# Acetate drives ovarian cancer quiescence via ACSS2-mediated acetyl-CoA production

**DOI:** 10.1101/2024.07.12.603313

**Authors:** Allison C. Sharrow, Emily Megill, Amanda J. Chen, Afifa Farooqi, Stacy McGonigal, Nadine Hempel, Nathaniel W. Snyder, Ronald J. Buckanovich, Katherine M. Aird

**Author notes:** **Correspondence:** Katherine M. Aird Associate Professor Department of Pharmacology & Chemical Biology UPMC Hillman Cancer Center University of Pittsburgh School of Medicine 5051 Centre Ave. Office: 2041; Lab: 2050 Pittsburgh, PA 15213 and Ronald J. Buckanovich Professor Division of Gynecologic Oncology, Department of Obstetrics and Gynecology Department of Medicine UPMC Hillman Cancer Center University of Pittsburgh School of Medicine and Magee-Womens Research Institute 204 Craft Avenue Pittsburgh, PA 15213.

## Abstract

Quiescence is a reversible cell cycle exit traditionally thought to be associated with a metabolically inactive state. Recent work in muscle cells indicates that metabolic reprogramming is associated with quiescence. Whether metabolic changes occur in cancer to drive quiescence is unclear. Using a multi-omics approach, we found that the metabolic enzyme ACSS2, which converts acetate into acetyl-CoA, is both highly upregulated in quiescent ovarian cancer cells and required for their survival. Indeed, quiescent ovarian cancer cells have increased levels of acetate-derived acetyl-CoA, confirming increased ACSS2 activity in these cells. Furthermore, either inducing ACSS2 expression or supplementing cells with acetate was sufficient to induce a reversible quiescent cell cycle exit. RNA-Seq of acetate treated cells confirmed negative enrichment in multiple cell cycle pathways as well as enrichment of genes in a published G0 gene signature. Finally, analysis of patient data showed that ACSS2 expression is upregulated in tumor cells from ascites, which are thought to be more quiescent, compared to matched primary tumors. Additionally, high *ACSS2* expression is associated with platinum resistance and worse outcomes. Together, this study points to a previously unrecognized ACSS2-mediated metabolic reprogramming that drives quiescence in ovarian cancer. As chemotherapies to treat ovarian cancer, such as platinum, have increased efficacy in highly proliferative cells, our data give rise to the intriguing question that metabolically-driven quiescence may affect therapeutic response.

## Supplementary material for "Acetate drives ovarian cancer quiescence via ACSS2-mediated acetyl-CoA production": Table S1 (part 1 of 3)

### Sheet: all_compare
gene_id	With_FBS_1_count	With_FBS_2_count	With_FBS_3_count	SS_1_count	SS_2_count	SS_3_count	With_FBS_1_fpkm	With_FBS_2_fpkm	With_FBS_3_fpkm	SS_1_fpkm	SS_2_fpkm	SS_3_fpkm	SSvsWith_FBS_SS	SSvsWith_FBS_With_FBS	SSvsWith_FBS_log2FoldChange	SSvsWith_FBS_pvalue	SSvsWith_FBS_padj	gene_name	gene_chr	gene_start	gene_end	gene_strand	gene_length	gene_biotype	gene_description	tf_family
ENSG00000156508	295319	264756	255284	249106	406438	562219	2427.46	2610.06	2732.17	2786.18	3647.5	4050.56	368766	273286	0.432295	0.101173	0.49742	EEF1A1	6	73515750	73523797	-	5948	protein_coding	eukaryotic translation elongation factor 1 alpha 1 [Source:HGNC Symbol;Acc:HGNC:3189]	-
ENSG00000075624	263377	296400	274255	227050	292454	205424	3659.24	4938.94	4961.24	4292.38	4436.19	2501.57	233694	282165	-0.271923	0.369062	0.766589	ACTB	7	5527147	5563784	-	3519	protein_coding	actin beta [Source:HGNC Symbol;Acc:HGNC:132]	-
ENSG00000111640	143529	154605	191365	224599	166497	199137	2354.02	3041.14	4086.54	5012.35	2981.37	2862.66	191377	167144	0.195324	0.543744	0.862395	GAPDH	12	6533927	6538374	+	2981	protein_coding	glyceraldehyde-3-phosphate dehydrogenase [Source:HGNC Symbol;Acc:HGNC:4141]	-
ENSG00000089157	156968	147276	205365	194335	157600	155262	1918.12	2158.43	3267.48	3231.31	2102.61	1662.94	165544	173758	-0.0698674	0.831189	0.956933	RPLP0	12	120196686	120201235	-	4001	protein_coding	ribosomal protein lateral stalk subunit P0 [Source:HGNC Symbol;Acc:HGNC:10371]	-
ENSG00000184009	159006	166759	155501	155636	162351	132400	2597.4	3267.06	3307.36	3459.39	2895.48	1895.67	146026	162332	-0.152728	0.606134	0.884609	ACTG1	17	81509971	81523847	-	2993	protein_coding	actin gamma 1 [Source:HGNC Symbol;Acc:HGNC:144]	-
ENSG00000198804	81474	75526	108794	216179	115266	266731	2583.25	2872.02	4491.34	9326.63	3990.14	7412.58	189022	90698.9	1.0594	0.00241649	0.0979217	MT-CO1	MT	5904	7445	+	1542	protein_coding	mitochondrially encoded cytochrome c oxidase I [Source:HGNC Symbol;Acc:HGNC:7419]	-
ENSG00000161016	162071	169760	131736	141985	130805	56655	3670.16	4610.6	3884.25	4375.08	3234.03	1124.52	111504	155313	-0.478096	0.225408	0.668588	RPL8	8	144789765	144792587	-	2159	protein_coding	ribosomal protein L8 [Source:HGNC Symbol;Acc:HGNC:10368]	-
ENSG00000168028	111698	108431	161214	119131	113046	65112	1387.47	1615.37	2607.37	2013.56	1533.1	708.902	99050.2	130580	-0.39871	0.290774	0.717355	RPSA	3	39406689	39412542	+	3936	protein_coding	ribosomal protein SA [Source:HGNC Symbol;Acc:HGNC:6502]	-
ENSG00000167658	75794	99465	94703	118182	113714	143290	920.207	1448.32	1497.05	1952.38	1507.31	1524.81	118699	92053.1	0.366768	0.204291	0.649014	EEF2	19	3976056	3985469	-	4027	protein_coding	eukaryotic translation elongation factor 2 [Source:HGNC Symbol;Acc:HGNC:3214]	-
ENSG00000074800	104391	112480	108850	127159	96330	95324	967.366	1250.1	1313.34	1603.39	974.605	774.244	104588	110159	-0.0748852	0.814062	0.95126	ENO1	1	8861000	8879250	-	5276	protein_coding	enolase 1 [Source:HGNC Symbol;Acc:HGNC:3350]	-
ENSG00000170421	87256	121656	103205	103167	120561	105386	619.978	1036.71	954.782	997.436	935.248	656.314	105348	106262	-0.0124696	0.966943	0.990722	KRT8	12	52897187	52949954	-	6881	protein_coding	keratin 8 [Source:HGNC Symbol;Acc:HGNC:6446]	-
ENSG00000140988	133452	114439	106099	105591	107517	55276	2703.96	2780.94	2799.04	2911.15	2378.44	981.657	89485.7	118205	-0.401576	0.260288	0.695738	RPS2	16	1962052	1964860	-	2413	protein_coding	ribosomal protein S2 [Source:HGNC Symbol;Acc:HGNC:10404]	-
ENSG00000167526	87991	84437	94022	111274	90651	62729	697.019	802.198	969.747	1199.4	784.004	435.535	88286.3	90112.2	-0.0295434	0.9329	0.984669	RPL13	16	89560657	89566828	+	6172	protein_coding	ribosomal protein L13 [Source:HGNC Symbol;Acc:HGNC:10303]	-
ENSG00000137309	92188	96925	85245	96255	75080	63893	1936.91	2442.39	2331.99	2751.84	1722.26	1176.62	77757.6	92351.8	-0.248169	0.448497	0.815449	HMGA1	6	34236873	34246231	+	2327	protein_coding	high mobility group AT-hook 1 [Source:HGNC Symbol;Acc:HGNC:5010]	HMGI/HMGY
ENSG00000067225	78436	89716	82552	95363	80962	71079	447.421	613.781	613.128	740.192	504.222	355.378	81084.4	84862.3	-0.0657102	0.836042	0.957962	PKM	15	72199029	72231822	-	8571	protein_coding	pyruvate kinase M1/2 [Source:HGNC Symbol;Acc:HGNC:9021]	-
ENSG00000149273	79121	74505	75606	76899	70475	49635	656.318	741.225	816.584	867.973	638.259	360.876	65076.2	77171.2	-0.245948	0.454083	0.818531	RPS3	11	75399486	75422280	+	5894	protein_coding	ribosomal protein S3 [Source:HGNC Symbol;Acc:HGNC:10420]	-
ENSG00000198712	41796	42795	72615	130155	63276	72388	2987.52	3668.7	6758.11	12659	4938.04	4535.14	89520.7	54258.5	0.722369	0.079374	0.45179	MT-CO2	MT	7586	8269	+	684	protein_coding	mitochondrially encoded cytochrome c oxidase II [Source:HGNC Symbol;Acc:HGNC:7421]	-
ENSG00000196924	40305	64441	63864	76877	68097	91756	186.166	356.982	384.079	483.171	343.407	371.47	74990.8	58038.9	0.369696	0.250577	0.689355	FLNA	X	154348524	154374638	-	10585	protein_coding	filamin A [Source:HGNC Symbol;Acc:HGNC:3754]	-
ENSG00000231500	64590	57224	68353	78486	66304	57848	1663.8	1767.9	2292.54	2751.01	1864.73	1306.09	66465.2	64247.5	0.0489462	0.877737	0.970893	RPS18	6	33272010	33276510	+	1898	protein_coding	ribosomal protein S18 [Source:HGNC Symbol;Acc:HGNC:10401]	-
ENSG00000148303	71097	67589	70299	68558	69428	44995	1550.42	1767.73	1996.04	2034.32	1652.99	860.021	60288.5	70455.4	-0.224842	0.494888	0.84326	RPL7A	9	133348214	133351426	+	2242	protein_coding	ribosomal protein L7a [Source:HGNC Symbol;Acc:HGNC:10364]	-
ENSG00000196230	56242	62483	65157	64572	69178	63518	818.622	1090.75	1234.83	1278.88	1099.33	810.34	63335.4	62454.4	0.0202033	0.944598	0.986102	TUBB	6	30720201	30725426	+	3359	protein_coding	tubulin beta class I [Source:HGNC Symbol;Acc:HGNC:20778]	-
ENSG00000128591	40580	68912	63132	59902	45999	93066	213.794	435.433	433.068	429.427	264.589	429.758	61669.3	59393.2	0.0542629	0.872073	0.96923	FLNC	7	128830377	128859274	+	9280	protein_coding	filamin C [Source:HGNC Symbol;Acc:HGNC:3756]	-
ENSG00000204628	51357	47724	51207	65341	53527	66426	419.185	467.181	544.199	725.696	476.999	475.217	59434.5	50673	0.230074	0.416854	0.796493	RACK1	5	181236909	181248096	-	5990	protein_coding	receptor for activated C kinase 1 [Source:HGNC Symbol;Acc:HGNC:4399]	-
ENSG00000142541	60892	54086	52657	60207	58077	41698	1256.69	1338.74	1414.97	1690.74	1308.61	754.277	52584.7	56181.6	-0.0954741	0.763162	0.936386	RPL13A	19	49487554	49492308	+	2369	protein_coding	ribosomal protein L13a [Source:HGNC Symbol;Acc:HGNC:10304]	-
ENSG00000111057	36368	46670	52497	57636	62585	58658	552.543	850.407	1038.49	1191.53	1038.14	781.127	57294	46459.6	0.302411	0.32931	0.744243	KRT18	12	52948871	52952901	+	3218	protein_coding	keratin 18 [Source:HGNC Symbol;Acc:HGNC:6430]	-
ENSG00000198938	28420	30280	38098	78915	51573	59337	1772.31	2264.72	3093.44	6696.37	3511.38	3243.32	62361.3	33058	0.915648	0.0075594	0.168327	MT-CO3	MT	9207	9990	+	784	protein_coding	mitochondrially encoded cytochrome c oxidase III [Source:HGNC Symbol;Acc:HGNC:7422]	-
ENSG00000174444	54207	38597	42388	42495	44846	57307	470.154	401.495	478.685	501.517	424.666	435.652	45395.7	45012.4	0.0122274	0.961139	0.989867	RPL4	15	66498015	66524532	-	5637	protein_coding	ribosomal protein L4 [Source:HGNC Symbol;Acc:HGNC:10353]	-
ENSG00000116133	16218	24644	31257	58496	56901	85926	126.061	229.739	316.338	618.687	482.882	585.402	62748.2	25000.7	1.32763	7.65337e-05	0.0101232	DHCR24	1	54849627	54887271	-	6290	protein_coding	24-dehydrocholesterol reductase [Source:HGNC Symbol;Acc:HGNC:2859]	-
ENSG00000100316	47784	41843	37576	51320	50671	39341	488.036	512.548	499.692	713.212	565.025	352.178	46153.5	42469.5	0.119991	0.691347	0.913356	RPL3	22	39312882	39320389	-	4787	protein_coding	ribosomal protein L3 [Source:HGNC Symbol;Acc:HGNC:10332]	-
ENSG00000111669	50787	53225	47214	50445	40712	23295	919.647	1155.92	1113.17	1242.94	804.879	369.725	38599.4	50912.6	-0.399469	0.284939	0.713881	TPI1	12	6867119	6870948	+	2700	protein_coding	triosephosphate isomerase 1 [Source:HGNC Symbol;Acc:HGNC:12009]	-
ENSG00000105640	49226	47469	50635	49580	43108	24585	682.373	789.186	913.903	935.183	652.415	298.707	39342.3	49753.1	-0.338729	0.354943	0.759828	RPL18A	19	17859876	17864153	+	3527	protein_coding	ribosomal protein L18a [Source:HGNC Symbol;Acc:HGNC:10311]	-
ENSG00000188229	39727	55364	52762	44167	38372	32571	920.089	1537.85	1591.06	1391.89	970.282	661.185	37741.6	50545.1	-0.421432	0.210551	0.654981	TUBB4B	9	137241213	137243707	+	2111	protein_coding	tubulin beta 4B class IVb [Source:HGNC Symbol;Acc:HGNC:20771]	-
ENSG00000182718	49422	45547	42691	28192	55795	41298	273.834	302.67	307.982	212.548	337.522	200.56	39168.2	46152.9	-0.236738	0.411	0.793217	ANXA2	15	60347134	60402883	-	8824	protein_coding	annexin A2 [Source:HGNC Symbol;Acc:HGNC:537]	-
ENSG00000087086	52839	34055	45909	62589	37881	26325	2942.34	2274.37	3328.57	4742.41	2303.02	1284.86	43251.1	44367.4	-0.0367876	0.925972	0.982273	FTL	19	48965301	48966878	+	878	protein_coding	ferritin light chain [Source:HGNC Symbol;Acc:HGNC:3999]	-
ENSG00000150991	39228	38184	37886	41082	41283	59101	492.025	574.4	618.717	701.141	565.329	649.731	44169.8	38843.7	0.185382	0.468677	0.825333	UBC	12	124911604	124917368	-	3898	protein_coding	ubiquitin C [Source:HGNC Symbol;Acc:HGNC:12468]	-
ENSG00000174748	53649	40401	44429	35700	40175	37237	363.192	328.027	391.619	328.857	296.941	220.952	36162.2	46244.9	-0.354831	0.187247	0.62574	RPL15	3	23916545	23924374	+	7222	protein_coding	ribosomal protein L15 [Source:HGNC Symbol;Acc:HGNC:10306]	-
ENSG00000198886	25514	24966	38213	59204	40424	61905	905.236	1062.37	1765.29	2858.23	1565.89	1925.12	51738.5	30418.5	0.766293	0.0225016	0.273189	MT-ND4	MT	10760	12137	+	1378	protein_coding	mitochondrially encoded NADH:ubiquinone oxidoreductase core subunit 4 [Source:HGNC Symbol;Acc:HGNC:7459]	-
ENSG00000169710	9441	14864	20439	61408	53770	88183	49.2934	93.0785	138.948	436.274	306.514	403.556	63477.4	15577.8	2.02679	1.1847e-08	6.48093e-06	FASN	17	82078333	82098332	-	9364	protein_coding	fatty acid synthase [Source:HGNC Symbol;Acc:HGNC:3594]	-
ENSG00000083845	39602	40522	49706	47137	34955	30147	535.305	656.927	874.813	866.98	515.861	357.171	37217.2	44212.1	-0.248494	0.474428	0.828756	RPS5	19	58386400	58394806	+	3617	protein_coding	ribosomal protein S5 [Source:HGNC Symbol;Acc:HGNC:10426]	-
ENSG00000162244	40033	34476	42329	42905	41205	29873	951.054	982.305	1309.33	1386.94	1068.75	622.034	37455.7	39463.2	-0.0753445	0.817066	0.952837	RPL29	3	51993522	51995942	-	2058	protein_coding	ribosomal protein L29 [Source:HGNC Symbol;Acc:HGNC:10331]	-
ENSG00000110955	35733	40405	45172	33349	36640	37044	752.384	1020.35	1238.4	955.468	842.296	683.654	34072.6	41346.1	-0.279146	0.333019	0.746514	ATP5F1B	12	56638175	56646068	-	2322	protein_coding	ATP synthase F1 subunit beta [Source:HGNC Symbol;Acc:HGNC:830]	-
ENSG00000164587	38954	35215	41437	41339	37337	27446	373.508	404.965	517.319	539.35	390.864	230.661	35003.6	39071.7	-0.158644	0.631205	0.894446	RPS14	5	150442635	150449756	-	5099	protein_coding	ribosomal protein S14 [Source:HGNC Symbol;Acc:HGNC:10387]	-
ENSG00000109971	32870	35958	39231	23787	31432	57859	331.421	434.829	515.029	326.35	346.012	511.328	33941.6	36739.9	-0.114262	0.700451	0.914876	HSPA8	11	123057489	123063230	-	4849	protein_coding	heat shock protein family A (Hsp70) member 8 [Source:HGNC Symbol;Acc:HGNC:5241]	-
ENSG00000137818	45821	35173	41108	36911	39200	18620	684.883	630.527	800.02	750.708	639.701	243.938	31613.1	40918.7	-0.372265	0.311153	0.732781	RPLP1	15	69452784	69456194	+	3271	protein_coding	ribosomal protein lateral stalk subunit P1 [Source:HGNC Symbol;Acc:HGNC:10372]	-
ENSG00000131469	41396	30578	42471	34899	32482	28484	998.968	885.003	1334.47	1145.96	855.805	602.479	31200.7	38559.1	-0.30552	0.326109	0.741167	RPL27	17	42998273	43002959	+	2026	protein_coding	ribosomal protein L27 [Source:HGNC Symbol;Acc:HGNC:10328]	-
ENSG00000198899	17668	22392	31494	51389	32775	50789	1268.45	1928.06	2943.99	5020.17	2569.02	3195.97	43432.7	24728.2	0.812629	0.022674	0.274725	MT-ATP6	MT	8527	9207	+	681	protein_coding	mitochondrially encoded ATP synthase membrane subunit 6 [Source:HGNC Symbol;Acc:HGNC:7414]	-
ENSG00000096384	45320	35151	32887	23143	34759	34371	743.543	691.666	702.527	516.653	622.619	494.261	28786.4	37671.5	-0.388092	0.121663	0.528025	HSP90AB1	6	44246166	44253888	+	2980	protein_coding	heat shock protein 90 alpha family class B member 1 [Source:HGNC Symbol;Acc:HGNC:5258]	-
ENSG00000147403	34662	33803	39057	32821	41349	22309	351.228	410.802	515.296	452.533	457.446	198.136	31617.3	36445.3	-0.205038	0.54918	0.864943	RPL10	X	154389955	154409168	+	4825	protein_coding	ribosomal protein L10 [Source:HGNC Symbol;Acc:HGNC:10298]	-
ENSG00000177469	29275	36200	26951	43129	30994	33652	373.902	554.513	448.186	749.537	432.193	376.721	35278.3	31161.8	0.17898	0.578001	0.876565	CAVIN1	17	42402452	42423517	-	3828	protein_coding	caveolae associated protein 1 [Source:HGNC Symbol;Acc:HGNC:9688]	-
ENSG00000198727	14767	17709	27346	50182	26174	62886	632.76	910.088	1525.68	2925.89	1224.49	2361.83	43939.7	20704.2	1.08562	0.00425074	0.125357	MT-CYB	MT	14747	15887	+	1141	protein_coding	mitochondrially encoded cytochrome b [Source:HGNC Symbol;Acc:HGNC:7427]	-
ENSG00000100345	22820	26108	20666	41327	36145	51430	123.802	169.874	145.979	305.076	214.091	244.555	40700.4	23430.2	0.796674	0.0035613	0.115223	MYH9	22	36281277	36388067	-	9012	protein_coding	myosin heavy chain 9 [Source:HGNC Symbol;Acc:HGNC:7579]	-
ENSG00000067560	30310	28791	31809	26557	33790	39696	573.934	653.846	784.239	684.256	698.56	658.826	31173	30720.7	0.021096	0.934371	0.984669	RHOA	3	49359145	49412998	-	2582	protein_coding	ras homolog family member A [Source:HGNC Symbol;Acc:HGNC:667]	-
ENSG00000100097	36307	37642	36612	30123	35665	13302	1615.2	2008.4	2120.71	1823.46	1732.27	518.68	26479.2	37331.7	-0.495568	0.207194	0.651091	LGALS1	22	37675608	37679806	+	1099	protein_coding	galectin 1 [Source:HGNC Symbol;Acc:HGNC:6561]	-
ENSG00000115268	35872	30340	33489	34901	28555	26313	820.698	832.503	997.591	1086.5	713.262	527.65	29411.7	33498.3	-0.18773	0.545133	0.862647	RPS15	19	1438358	1440494	+	2137	protein_coding	ribosomal protein S15 [Source:HGNC Symbol;Acc:HGNC:10388]	-
ENSG00000034510	43126	41518	30158	21397	42554	9586	4250.99	4908.28	3870.58	2869.9	4579.63	828.202	24279.3	38217.6	-0.654535	0.134591	0.550285	TMSB10	2	84905625	84906675	+	496	protein_coding	thymosin beta 10 [Source:HGNC Symbol;Acc:HGNC:11879]	-
ENSG00000105372	39858	32959	38107	29131	29824	17501	512.954	508.721	638.543	510.131	419.052	197.412	25309.3	37297.3	-0.559439	0.102384	0.497522	RPS19	19	41859918	41872926	+	3799	protein_coding	ribosomal protein S19 [Source:HGNC Symbol;Acc:HGNC:10402]	-
ENSG00000075415	29404	29499	32251	29769	34517	31136	161.601	194.441	230.783	222.621	207.114	149.985	30496.9	30870.6	-0.0175824	0.950184	0.987078	SLC25A3	12	98593591	98606379	+	8896	protein_coding	solute carrier family 25 member 3 [Source:HGNC Symbol;Acc:HGNC:10989]	-
ENSG00000240342	39387	37177	25757	30837	26552	23693	2190.77	2480.05	1865.35	2333.88	1612.43	1155.08	26516.7	33974.6	-0.357598	0.248392	0.687042	RPS2P5	12	118246084	118246962	+	879	processed_pseudogene	ribosomal protein S2 pseudogene 5 [Source:HGNC Symbol;Acc:HGNC:31386]	-
ENSG00000063177	33330	32249	34930	29498	29557	18443	387.159	449.275	528.293	466.24	374.846	187.773	25608.1	33967.8	-0.407598	0.228567	0.671981	RPL18	19	48615328	48619536	-	4209	protein_coding	ribosomal protein L18 [Source:HGNC Symbol;Acc:HGNC:10310]	-
ENSG00000105193	31056	29269	32502	34638	26900	23419	583.316	659.339	794.86	885.267	551.632	385.545	28052.5	31363	-0.160967	0.624995	0.891616	RPS16	19	39433207	39435948	-	2603	protein_coding	ribosomal protein S16 [Source:HGNC Symbol;Acc:HGNC:10396]	-
ENSG00000178209	13046	22612	18143	36881	33568	53018	37.5397	78.036	67.9743	144.404	105.458	133.716	38540.3	18442.3	1.06337	0.000821618	0.0544808	PLEC	8	143915147	143976734	-	16991	protein_coding	plectin [Source:HGNC Symbol;Acc:HGNC:9069]	-
ENSG00000170889	36484	37698	31843	27352	28294	13122	408.088	505.723	463.754	416.298	345.53	128.647	23016.8	35607	-0.629515	0.0912154	0.477412	RPS9	19	54200742	54249003	+	4371	protein_coding	ribosomal protein S9 [Source:HGNC Symbol;Acc:HGNC:10442]	-
ENSG00000176014	35235	32049	22485	25847	36345	21922	418.433	456.466	347.67	417.662	471.233	228.181	27196.1	29764.4	-0.130218	0.679525	0.909336	TUBB6	18	12307669	12344320	+	4117	protein_coding	tubulin beta 6 class V [Source:HGNC Symbol;Acc:HGNC:20776]	-
ENSG00000136942	47147	37512	26347	24843	26268	11144	1501.68	1432.97	1092.64	1076.69	913.462	311.109	20889	36556.5	-0.807434	0.0368367	0.339279	RPL35	9	124857880	124861981	-	1535	protein_coding	ribosomal protein L35 [Source:HGNC Symbol;Acc:HGNC:10344]	-
ENSG00000198763	19483	18978	28288	44840	24859	34605	914.157	1067.97	1728.18	2862.82	1273.47	1423.15	34256.4	22862.3	0.583393	0.108026	0.503668	MT-ND2	MT	4470	5511	+	1042	protein_coding	mitochondrially encoded NADH:ubiquinone oxidoreductase core subunit 2 [Source:HGNC Symbol;Acc:HGNC:7456]	-
ENSG00000210082	17027	10265	13794	41993	14777	72316	533.979	386.089	563.247	1791.95	505.955	1987.78	39510.2	13674.8	1.5307	0.000182561	0.0199864	MT-RNR2	MT	1671	3229	+	1559	Mt_rRNA	mitochondrially encoded 16S RNA [Source:HGNC Symbol;Acc:HGNC:7471]	-
ENSG00000229117	32775	28669	28614	29330	29911	19229	1472.81	1545.11	1674.19	1793.41	1467.49	757.37	25852.9	30188.3	-0.2237	0.492947	0.841131	RPL41	12	56116586	56117943	+	1088	protein_coding	ribosomal protein L41 [Source:HGNC Symbol;Acc:HGNC:10354]	-
ENSG00000198888	20081	19962	23022	50032	22140	32713	1026.98	1224.39	1532.99	3481.65	1236.21	1466.37	34961.2	21394.1	0.708525	0.0591088	0.409828	MT-ND1	MT	3307	4262	+	956	protein_coding	mitochondrially encoded NADH:ubiquinone oxidoreductase core subunit 1 [Source:HGNC Symbol;Acc:HGNC:7455]	-
ENSG00000144713	31887	23214	25377	27665	24765	29445	419.086	365.916	434.262	494.747	355.359	339.195	26162.4	26821.5	-0.0359277	0.894397	0.97505	RPL32	3	12834485	12841588	-	3720	protein_coding	ribosomal protein L32 [Source:HGNC Symbol;Acc:HGNC:10336]	-
ENSG00000123416	22633	29572	28243	25104	28201	28064	309.614	485.178	503.05	467.287	421.193	336.493	25889.5	27429.6	-0.0833663	0.774842	0.938647	TUBA1B	12	49127782	49131397	-	3574	protein_coding	tubulin alpha 1b [Source:HGNC Symbol;Acc:HGNC:18809]	-
ENSG00000092820	31869	31008	22348	21827	26335	28416	466.224	544.054	425.684	434.494	420.628	364.365	24100.5	28378.7	-0.23576	0.355974	0.760213	EZR	6	158765741	158819412	-	3342	protein_coding	ezrin [Source:HGNC Symbol;Acc:HGNC:12691]	-
ENSG00000072110	23930	26365	22334	23732	26764	32251	110.105	145.49	133.799	148.58	134.448	130.063	25957.2	24468.1	0.085231	0.73907	0.926823	ACTN1	14	68874143	68979440	-	10626	protein_coding	actinin alpha 1 [Source:HGNC Symbol;Acc:HGNC:163]	-
ENSG00000145425	26228	18959	33640	19076	23154	32100	547.767	474.885	914.765	542.103	527.954	587.603	22947.7	26820.5	-0.224965	0.458855	0.821121	RPS3A	4	151099573	151104652	+	2341	protein_coding	ribosomal protein S3A [Source:HGNC Symbol;Acc:HGNC:10421]	-
ENSG00000172757	32250	34809	27267	20417	28482	9121	268.932	348.134	296.055	231.669	259.312	66.6658	19334	31658.5	-0.711492	0.0771345	0.447705	CFL1	11	65823022	65862026	-	5863	protein_coding	cofilin 1 [Source:HGNC Symbol;Acc:HGNC:1874]	-
ENSG00000196262	26547	24604	20179	23670	33833	20327	292.852	325.522	289.838	355.299	407.486	196.541	25142.5	23802.9	0.0789653	0.798815	0.946682	PPIA	7	44796680	44824564	+	4432	protein_coding	peptidylprolyl isomerase A [Source:HGNC Symbol;Acc:HGNC:9253]	-
ENSG00000087460	22271	20656	23460	24615	29934	26157	81.7463	90.932	112.119	122.939	119.959	84.1519	25760.9	22432.7	0.199568	0.47483	0.828756	GNAS	20	58839718	58911192	+	13320	protein_coding	GNAS complex locus [Source:HGNC Symbol;Acc:HGNC:4392]	-
ENSG00000198840	18533	20199	24029	43462	25253	15614	2618.8	3423.17	4420.94	8356.59	3895.91	1933.83	29026.1	21407.8	0.439191	0.297887	0.72179	MT-ND3	MT	10059	10404	+	346	protein_coding	mitochondrially encoded NADH:ubiquinone oxidoreductase core subunit 3 [Source:HGNC Symbol;Acc:HGNC:7458]	-
ENSG00000160789	23710	31312	20733	26953	25401	18513	165.958	262.857	188.952	256.706	194.114	113.577	23312.8	25517.2	-0.130386	0.697569	0.914876	LMNA	1	156082573	156140089	+	6985	protein_coding	lamin A/C [Source:HGNC Symbol;Acc:HGNC:6636]	-
ENSG00000084207	23686	27668	32803	21111	26079	15028	605.987	848.969	1092.72	734.926	728.454	336.993	20345.4	28790.4	-0.500907	0.151207	0.576451	GSTP1	11	67583595	67586656	+	1911	protein_coding	glutathione S-transferase pi 1 [Source:HGNC Symbol;Acc:HGNC:4638]	-
ENSG00000132341	22387	23243	24933	21769	27711	26167	226.846	282.468	328.952	300.149	306.568	232.401	23942.1	23917.8	0.0014638	0.995731	0.998817	RAN	12	130871879	130877678	+	4825	protein_coding	RAN, member RAS oncogene family [Source:HGNC Symbol;Acc:HGNC:9846]	-
ENSG00000213719	25854	26361	23772	22044	25303	21245	650.895	795.953	779.24	755.156	695.496	468.8	22042.9	25564.3	-0.213843	0.447249	0.815122	CLIC1	6	31730581	31739763	-	1942	protein_coding	chloride intracellular channel 1 [Source:HGNC Symbol;Acc:HGNC:2062]	-
ENSG00000106211	32063	29673	24499	23261	23477	11003	959.367	1064.84	954.446	947.048	766.941	288.562	19349.9	28781.6	-0.572871	0.123506	0.531542	HSPB1	7	76302544	76304295	+	1634	protein_coding	heat shock protein family B (small) member 1 [Source:HGNC Symbol;Acc:HGNC:5246]	-
ENSG00000108518	31480	31134	25246	18413	25303	9978	774.585	918.781	808.816	616.485	679.745	215.192	17759.3	29400.8	-0.727323	0.0510418	0.384607	PFN1	17	4945652	4949061	-	1987	protein_coding	profilin 1 [Source:HGNC Symbol;Acc:HGNC:8881]	-
ENSG00000108298	28400	22608	24104	23882	24869	16572	788.481	752.797	871.334	902.209	753.825	403.27	21444.8	25124	-0.228483	0.474496	0.828756	RPL19	17	39200283	39204732	+	1761	protein_coding	ribosomal protein L19 [Source:HGNC Symbol;Acc:HGNC:10312]	-
ENSG00000142534	30631	26124	25554	22374	24062	11266	1077.4	1102.05	1170.3	1070.84	924.035	347.324	19252.2	27534.1	-0.51624	0.157606	0.583276	RPS11	19	49496365	49499689	+	1390	protein_coding	ribosomal protein S11 [Source:HGNC Symbol;Acc:HGNC:10384]	-
ENSG00000167553	20676	26709	27128	18547	25147	19919	218.285	338.188	372.905	266.437	289.857	184.32	20281.9	25451.3	-0.327548	0.284191	0.713118	TUBA1C	12	49188736	49274603	+	4631	protein_coding	tubulin alpha 1c [Source:HGNC Symbol;Acc:HGNC:20768]	-
ENSG00000125148	29748	25377	30150	16956	24412	10947	1119.65	1145.53	1477.52	868.38	1003.15	361.132	17150.4	28749.9	-0.745348	0.036697	0.339279	MT2A	16	56608199	56609497	+	1299	protein_coding	metallothionein 2A [Source:HGNC Symbol;Acc:HGNC:7406]	-
ENSG00000092841	30659	30023	24996	18550	23686	8525	325.225	381.964	345.238	267.752	274.32	79.2626	16934.6	28684.1	-0.760325	0.0509882	0.384467	MYL6	12	56158161	56163496	+	4609	protein_coding	myosin light chain 6 [Source:HGNC Symbol;Acc:HGNC:7587]	-
ENSG00000130726	20289	24394	24020	26012	20112	20301	245.899	354.586	379.046	428.977	266.128	215.656	21726.2	23366.7	-0.105049	0.744749	0.928657	TRIM28	19	58544091	58550722	+	4034	protein_coding	tripartite motif containing 28 [Source:HGNC Symbol;Acc:HGNC:16384]	-
ENSG00000142871	29789	23503	19189	15756	26284	20185	593.249	561.367	497.572	426.963	571.494	352.337	19610.2	23985.8	-0.290591	0.297144	0.72179	CYR61	1	85580761	85583962	+	2455	protein_coding	cysteine rich angiogenic inducer 61 [Source:HGNC Symbol;Acc:HGNC:2654]	-
ENSG00000075618	17448	20786	19217	28492	23709	23750	231.056	330.129	331.344	513.401	342.786	275.665	24711.2	19486.2	0.342695	0.268467	0.703319	FSCN1	7	5592823	5606655	+	3692	protein_coding	fascin actin-bundling protein 1 [Source:HGNC Symbol;Acc:HGNC:11148]	-
ENSG00000172270	24143	27452	24520	21470	23718	12089	310.873	423.944	411.088	376.173	333.433	136.436	18996.6	25729.5	-0.437726	0.221299	0.664546	BSG	19	571277	583493	+	3797	protein_coding	basigin (Ok blood group) [Source:HGNC Symbol;Acc:HGNC:1116]	-
ENSG00000132507	23003	26193	18928	25547	18312	21096	399.52	545.609	428.037	603.75	347.239	321.146	21176.5	22858.3	-0.110296	0.724561	0.922458	EIF5A	17	7306999	7312463	+	2815	protein_coding	eukaryotic translation initiation factor 5A [Source:HGNC Symbol;Acc:HGNC:3300]	-
ENSG00000108828	12724	19047	19333	30290	25394	25559	177.69	319.014	351.53	575.576	387.178	312.847	26408.9	17561	0.588642	0.0803743	0.45179	VAT1	17	43014605	43025123	-	3501	protein_coding	vesicle amine transport 1 [Source:HGNC Symbol;Acc:HGNC:16919]	-
ENSG00000174231	11363	16817	18780	19333	22440	43176	48.9258	86.8433	105.284	113.268	105.489	162.943	25630.2	16186.1	0.663141	0.0449298	0.369607	PRPF8	17	1650629	1684882	-	11355	protein_coding	pre-mRNA processing factor 8 [Source:HGNC Symbol;Acc:HGNC:17340]	-
ENSG00000104904	25209	22626	27266	19249	23927	11330	358.703	386.126	505.153	372.693	371.712	141.305	17996.5	25398	-0.49704	0.167488	0.59863	OAZ1	19	2269509	2273490	+	3436	protein_coding	ornithine decarboxylase antizyme 1 [Source:HGNC Symbol;Acc:HGNC:8095]	-
ENSG00000115414	3208	11512	14341	5899	32195	59534	9.05825	38.9855	52.7244	22.6648	99.2516	147.341	27569.7	10317.8	1.41796	0.133942	0.548724	FN1	2	215360440	215436172	-	17315	protein_coding	fibronectin 1 [Source:HGNC Symbol;Acc:HGNC:3778]	-
ENSG00000171314	19775	21276	21662	18510	23143	20784	376.49	485.814	536.98	479.52	481.057	346.828	19854	21249.3	-0.097991	0.724577	0.922458	PGAM1	10	97426160	97433441	+	2568	protein_coding	phosphoglycerate mutase 1 [Source:HGNC Symbol;Acc:HGNC:8888]	-
ENSG00000010256	17725	20599	21177	24722	17383	23215	267.8	373.261	416.592	508.242	286.74	307.426	21095.7	20239.2	0.0597726	0.848791	0.962032	UQCRC1	3	48599002	48610976	-	3236	protein_coding	ubiquinol-cytochrome c reductase core protein 1 [Source:HGNC Symbol;Acc:HGNC:12585]	-
ENSG00000166441	27675	20804	17881	22942	21191	12021	188.109	169.594	158.247	212.186	157.258	71.6162	18760.8	21946.3	-0.22632	0.525327	0.855731	RPL27A	11	8682411	8714759	+	7193	protein_coding	ribosomal protein L27a [Source:HGNC Symbol;Acc:HGNC:10329]	-
ENSG00000136068	9041	16067	13887	17910	23037	42506	31.682	67.5263	63.3617	85.3994	88.1376	130.555	25089.1	13412.8	0.903506	0.00701664	0.163687	FLNB	3	58008400	58172251	+	13952	protein_coding	filamin B [Source:HGNC Symbol;Acc:HGNC:3755]	-
ENSG00000154277	23999	22083	21248	16614	23918	13800	514.174	567.437	592.731	484.344	559.475	259.146	17582.9	22594.5	-0.361829	0.251846	0.690815	UCHL1	4	41256413	41268455	+	2282	protein_coding	ubiquitin C-terminal hydrolase L1 [Source:HGNC Symbol;Acc:HGNC:12513]	-
ENSG00000135480	12462	24489	26341	11289	20501	26203	148.86	350.836	409.681	183.489	267.365	274.34	17552.5	22010.4	-0.32646	0.366478	0.766008	KRT7	12	52232520	52252186	+	4093	protein_coding	keratin 7 [Source:HGNC Symbol;Acc:HGNC:6445]	-
ENSG00000175166	19060	21187	20498	20021	17432	22319	170.891	227.829	239.293	244.256	170.641	175.396	19034.7	20573.5	-0.112171	0.68996	0.913201	PSMD2	3	184298709	184309054	+	5453	protein_coding	proteasome 26S subunit, non-ATPase 2 [Source:HGNC Symbol;Acc:HGNC:9559]	-
ENSG00000167900	18897	21915	20877	21829	20895	14488	496.454	690.51	714.129	780.339	599.332	333.613	18854.6	20921.5	-0.150103	0.653416	0.901858	TK1	17	78174075	78187233	-	1861	protein_coding	thymidine kinase 1 [Source:HGNC Symbol;Acc:HGNC:11830]	-
ENSG00000197756	22177	17976	17979	23456	21439	15617	158.495	154.081	167.302	228.103	167.285	97.8269	19952.5	19413	0.0394954	0.902233	0.976858	RPL37A	2	216498189	216579180	+	6841	protein_coding	ribosomal protein L37a [Source:HGNC Symbol;Acc:HGNC:10348]	-
ENSG00000137154	20341	16126	17419	23170	22230	19325	366.433	348.411	408.572	567.952	437.221	305.134	21029.3	18029.9	0.221971	0.449906	0.816051	RPS6	9	19375715	19380254	-	2714	protein_coding	ribosomal protein S6 [Source:HGNC Symbol;Acc:HGNC:10429]	-
ENSG00000026025	24162	18716	16222	15409	20415	23164	229.026	212.768	200.206	198.742	211.271	192.448	18376.1	19582.1	-0.0917214	0.707769	0.917395	VIM	10	17228259	17237593	+	5158	protein_coding	vimentin [Source:HGNC Symbol;Acc:HGNC:12692]	-
ENSG00000167601	10938	14072	12733	19724	15749	43242	103.759	160.098	157.268	254.593	163.11	359.536	23688.7	12835.1	0.884152	0.00782479	0.170201	AXL	19	41219203	41261766	+	5154	protein_coding	AXL receptor tyrosine kinase [Source:HGNC Symbol;Acc:HGNC:905]	-
ENSG00000198786	6940	8307	10978	23771	14241	52108	187.255	268.82	385.674	872.74	419.521	1232.33	27051.5	9019.51	1.58465	3.82569e-05	0.00615542	MT-ND5	MT	12337	14148	+	1812	protein_coding	mitochondrially encoded NADH:ubiquinone oxidoreductase core subunit 5 [Source:HGNC Symbol;Acc:HGNC:7461]	-
ENSG00000070756	19051	13652	12960	15615	22086	32429	196.008	168.459	173.613	218.606	248.092	292.441	21332.4	15120.5	0.496555	0.0541958	0.393991	PABPC1	8	100685816	100722809	-	4752	protein_coding	poly(A) binding protein cytoplasmic 1 [Source:HGNC Symbol;Acc:HGNC:8554]	-
ENSG00000143761	21026	19818	17738	17830	20657	17881	313.316	354.184	344.154	361.527	336.072	233.543	18066.1	19628.2	-0.119679	0.661379	0.903998	ARF1	1	228082660	228099212	+	3281	protein_coding	ADP ribosylation factor 1 [Source:HGNC Symbol;Acc:HGNC:652]	-
ENSG00000130402	18207	18108	13905	19414	19108	25633	145.977	174.124	145.157	211.799	167.263	180.133	20164.7	16777.4	0.265303	0.301143	0.723656	ACTN4	19	38647649	38731583	+	6098	protein_coding	actinin alpha 4 [Source:HGNC Symbol;Acc:HGNC:166]	-
ENSG00000108953	22570	17392	19872	10671	18665	24737	286.841	265.095	328.832	184.535	258.987	275.553	16358.3	20036.7	-0.292571	0.284509	0.713293	YWHAE	17	1344272	1400378	-	3847	protein_coding	tyrosine 3-monooxygenase/tryptophan 5-monooxygenase activation protein epsilon [Source:HGNC Symbol;Acc:HGNC:12851]	-
ENSG00000101210	16420	21067	20574	18973	19814	16344	163.502	251.592	266.742	257.069	215.408	142.645	17860.2	19797.2	-0.148574	0.636363	0.895582	EEF1A2	20	63488012	63499322	-	4910	protein_coding	eukaryotic translation elongation factor 1 alpha 2 [Source:HGNC Symbol;Acc:HGNC:3192]	-
ENSG00000161203	15947	20248	20234	18691	19796	17260	163.934	249.641	270.829	261.449	222.181	155.518	17975.7	19248.5	-0.0987159	0.748329	0.929654	AP2M1	3	184174689	184184091	+	4756	protein_coding	adaptor related protein complex 2 subunit mu 1 [Source:HGNC Symbol;Acc:HGNC:564]	-
ENSG00000158710	17268	24299	25007	12542	20739	11820	339.468	572.911	640.09	335.496	445.127	203.668	14475.8	22831.9	-0.657419	0.0577568	0.405205	TAGLN2	1	159918107	159925732	-	2487	protein_coding	transgelin 2 [Source:HGNC Symbol;Acc:HGNC:11554]	-
ENSG00000187514	28096	18056	17457	12680	17852	17089	406.647	313.427	328.976	249.721	282.097	216.789	14954	20955.5	-0.486834	0.0641786	0.421982	PTMA	2	231706895	231713541	+	3378	protein_coding	prothymosin alpha [Source:HGNC Symbol;Acc:HGNC:9623]	-
ENSG00000198034	17820	15120	16582	21190	19312	20724	292.168	297.317	353.984	472.736	345.694	297.815	19683.8	16637.1	0.242574	0.384607	0.77783	RPS4X	X	72255679	72277300	-	2982	protein_coding	ribosomal protein S4 X-linked [Source:HGNC Symbol;Acc:HGNC:10424]	-
ENSG00000197958	20795	16975	19986	17342	19507	15744	414.64	405.942	518.872	470.516	424.66	275.154	16969.6	19421.9	-0.194767	0.503819	0.846661	RPL12	9	127447674	127451405	-	2452	protein_coding	ribosomal protein L12 [Source:HGNC Symbol;Acc:HGNC:10302]	-
ENSG00000167996	14682	15450	16182	20010	30237	13507	353.608	446.28	507.447	655.763	795.086	285.13	20839.3	15693.7	0.409104	0.252894	0.691608	FTH1	11	61959718	61967660	-	2030	protein_coding	ferritin heavy chain 1 [Source:HGNC Symbol;Acc:HGNC:3976]	-
ENSG00000197879	11788	15832	15418	22811	17596	26129	71.0994	114.526	121.081	187.212	115.872	138.133	21149.6	14701.9	0.524636	0.0894941	0.475222	MYO1C	17	1464186	1492812	-	8106	protein_coding	myosin IC [Source:HGNC Symbol;Acc:HGNC:7597]	-
ENSG00000130255	30091	23274	17179	15334	18908	4764	647.531	600.672	481.332	448.996	444.231	89.8553	13208.1	23237	-0.815063	0.0653439	0.425314	RPL36	19	5674947	5691876	+	2272	protein_coding	ribosomal protein L36 [Source:HGNC Symbol;Acc:HGNC:13631]	-
ENSG00000065978	30522	18136	14793	12562	16311	16391	773.193	551.009	487.926	433.009	451.123	363.939	14244.2	20681.8	-0.538032	0.0550487	0.397288	YBX1	1	42682427	42702349	+	1930	protein_coding	Y-box binding protein 1 [Source:HGNC Symbol;Acc:HGNC:8014]	CSD
ENSG00000099194	2780	3388	6702	17681	30428	47589	25.3484	37.0503	79.5669	219.369	302.913	380.33	28620.1	4501.45	2.66872	6.53509e-12	7.9445e-09	SCD	10	100347124	100364834	+	5362	protein_coding	stearoyl-CoA desaturase [Source:HGNC Symbol;Acc:HGNC:10571]	-
ENSG00000204469	11474	17029	16493	18848	19037	25458	61.5447	109.549	115.186	137.564	111.484	119.687	19875.3	15430.8	0.365189	0.227756	0.671167	PRRC2A	6	31620720	31637771	+	9115	protein_coding	proline rich coiled-coil 2A [Source:HGNC Symbol;Acc:HGNC:13918]	-
ENSG00000142937	25032	16870	15008	17150	18710	15300	429.873	347.458	335.576	400.749	350.799	230.295	16530	18736.5	-0.180836	0.536128	0.860457	RPS8	1	44775251	44778779	+	2847	protein_coding	ribosomal protein S8 [Source:HGNC Symbol;Acc:HGNC:10441]	-
ENSG00000198755	19994	14886	14856	20943	18793	18225	651.256	581.53	630.052	928.226	668.324	520.316	18789.6	16534.8	0.184372	0.522189	0.85459	RPL10A	6	35468408	35470785	+	1501	protein_coding	ribosomal protein L10a [Source:HGNC Symbol;Acc:HGNC:10299]	-
ENSG00000175793	13812	15883	14166	25942	24715	12579	511.582	705.559	683.169	1307.45	999.444	408.369	21194.8	14833.4	0.514822	0.167994	0.599172	SFN	1	26863138	26864457	+	1320	protein_coding	stratifin [Source:HGNC Symbol;Acc:HGNC:10773]	-
ENSG00000179091	17902	22575	20167	19100	14755	12142	443.166	670.248	650.024	643.372	398.79	263.453	15248.4	20595.4	-0.433717	0.207719	0.651749	CYC1	8	144095027	144097525	+	1975	protein_coding	cytochrome c1 [Source:HGNC Symbol;Acc:HGNC:2579]	-
ENSG00000005884	9013	14322	11621	20670	21094	29778	44.9559	85.6769	75.4716	140.288	114.872	130.185	22336.1	11946.6	0.902813	0.0027089	0.100867	ITGA3	17	50055968	50090481	+	9802	protein_coding	integrin subunit alpha 3 [Source:HGNC Symbol;Acc:HGNC:6139]	-
ENSG00000171863	16100	12064	17000	18563	18589	24057	140.966	126.684	193.802	221.156	177.698	184.619	19266.8	15237.5	0.338489	0.221853	0.664647	RPS7	2	3575205	3580920	+	5584	protein_coding	ribosomal protein S7 [Source:HGNC Symbol;Acc:HGNC:10440]	-
ENSG00000233276	24804	25703	19882	14210	16354	5141	848.044	1053.96	885.073	661.08	610.463	154.061	12055.3	23568.2	-0.967246	0.020304	0.259269	GPX1	3	49357171	49358600	-	1430	polymorphic_pseudogene	glutathione peroxidase 1 [Source:HGNC Symbol;Acc:HGNC:4553]	-
ENSG00000134333	17983	16338	16977	11249	16700	25412	141.58	154.27	174.03	120.509	143.548	175.359	16136.5	17255.3	-0.0966507	0.718401	0.921457	LDHA	11	18394388	18408425	+	6210	protein_coding	lactate dehydrogenase A [Source:HGNC Symbol;Acc:HGNC:6535]	-
ENSG00000126247	15873	17945	18796	17811	20519	12007	223.132	302.544	344.026	340.686	314.919	147.94	16526.5	17887.2	-0.114176	0.738066	0.926669	CAPNS1	19	36139575	36150353	+	3478	protein_coding	calpain small subunit 1 [Source:HGNC Symbol;Acc:HGNC:1481]	-
ENSG00000237550	21033	15952	26075	11402	16488	11875	1434.22	1304.58	2315.05	1057.93	1227.5	709.733	12699.4	21428.1	-0.754765	0.0188449	0.253918	RPL9P9	15	82372196	82372912	-	717	transcribed_processed_pseudogene	ribosomal protein L9 pseudogene 9 [Source:HGNC Symbol;Acc:HGNC:17251]	-
ENSG00000108106	20219	28868	17493	13362	11751	9678	354.568	607.154	399.417	318.841	224.985	148.756	11418.4	22440.8	-0.974831	0.00384643	0.119217	UBE2S	19	55399745	55407777	-	2788	protein_coding	ubiquitin conjugating enzyme E2 S [Source:HGNC Symbol;Acc:HGNC:17895]	-
ENSG00000122406	25758	17062	13433	9763	14472	20591	338.807	269.161	230.057	174.738	207.83	237.392	13626.9	18420.1	-0.434805	0.115104	0.513603	RPL5	1	92831983	92841924	+	3717	protein_coding	ribosomal protein L5 [Source:HGNC Symbol;Acc:HGNC:10360]	-
ENSG00000067057	15583	19295	16204	15591	14879	18036	157.542	233.956	213.3	214.478	164.233	159.821	15400.7	17295.7	-0.167437	0.548699	0.864781	PFKP	10	3066333	3137712	+	4836	protein_coding	phosphofructokinase, platelet [Source:HGNC Symbol;Acc:HGNC:8878]	-
ENSG00000197728	18474	14639	18918	17705	15058	14339	439.951	418.117	586.599	573.724	391.516	299.303	15352	17538.8	-0.192171	0.534969	0.860457	RPS26	12	56041351	56044697	+	2053	protein_coding	ribosomal protein S26 [Source:HGNC Symbol;Acc:HGNC:10414]	-
ENSG00000211459	9174	7073	9808	23753	9525	39625	470.157	434.741	654.466	1656.4	532.952	1779.92	22392.5	8797.07	1.34794	0.000576039	0.0428738	MT-RNR1	MT	648	1601	+	954	Mt_rRNA	mitochondrially encoded 12S RNA [Source:HGNC Symbol;Acc:HGNC:7470]	-
ENSG00000221983	18667	15955	17632	17733	17139	11489	211.95	217.269	260.665	273.971	212.463	114.337	15297.7	17566.8	-0.199596	0.544961	0.862647	UBA52	19	18571730	18577550	+	4306	protein_coding	ubiquitin A-52 residue ribosomal protein fusion product 1 [Source:HGNC Symbol;Acc:HGNC:12458]	-
ENSG00000124942	9429	9796	8420	10973	14695	44038	23.6834	29.51	27.5367	37.5031	40.2983	96.9513	20115	9292.5	1.1142	0.00206762	0.091217	AHNAK	11	62433542	62556235	-	19465	protein_coding	AHNAK nucleoprotein [Source:HGNC Symbol;Acc:HGNC:347]	-
ENSG00000204463	12783	16596	16346	18231	15712	17239	117.698	183.267	195.962	228.408	157.946	139.123	16500.3	15603.8	0.0805754	0.794433	0.945484	BAG6	6	31639028	31652705	-	5310	protein_coding	BCL2 associated athanogene 6 [Source:HGNC Symbol;Acc:HGNC:13919]	-
ENSG00000167986	11143	14541	15590	17182	15501	21940	39.0535	61.1216	71.1421	81.9399	59.314	67.3974	17212.3	14132.5	0.284442	0.34459	0.75358	DDB1	11	61299451	61342596	-	13950	protein_coding	damage specific DNA binding protein 1 [Source:HGNC Symbol;Acc:HGNC:2717]	-
ENSG00000177731	11093	15072	13631	18752	14861	21231	83.8905	136.703	134.219	192.963	122.702	140.729	17448.2	13564.7	0.363224	0.232443	0.675834	FLII	17	18244836	18258916	-	6465	protein_coding	FLII, actin remodeling protein [Source:HGNC Symbol;Acc:HGNC:3750]	-
ENSG00000188846	17963	13443	13905	16072	16264	15936	101.813	91.3822	102.616	123.953	100.644	79.1681	15494.9	15089.2	0.0382244	0.888329	0.972893	RPL14	3	40457292	40468587	+	8626	protein_coding	ribosomal protein L14 [Source:HGNC Symbol;Acc:HGNC:10305]	-
ENSG00000171858	18914	12885	15452	15759	17403	11638	903.941	738.556	961.532	1024.82	908.072	487.51	14642.2	15753	-0.10556	0.739831	0.926886	RPS21	20	62387116	62388520	+	1023	protein_coding	ribosomal protein S21 [Source:HGNC Symbol;Acc:HGNC:10409]	-
ENSG00000011304	15265	17776	13164	12804	17479	15098	108.431	151.437	121.749	123.755	135.553	93.9988	14380.5	15532.7	-0.111216	0.688419	0.913139	PTBP1	19	797075	812327	+	6883	protein_coding	polypyrimidine tract binding protein 1 [Source:HGNC Symbol;Acc:HGNC:9583]	-
ENSG00000090316	20014	12820	13643	15312	16552	12893	99.2708	76.2637	88.1089	103.343	89.635	56.0518	14515.7	15367.5	-0.0823397	0.783082	0.941706	MAEA	4	1289851	1340147	+	9857	protein_coding	macrophage erythroblast attacher [Source:HGNC Symbol;Acc:HGNC:13731]	-
ENSG00000261236	17130	19797	16018	17396	10190	10662	225.379	312.391	274.402	311.436	146.376	122.954	12762	17847.1	-0.483907	0.172108	0.605283	BOP1	8	144262102	144291370	-	3716	protein_coding	block of proliferation 1 [Source:HGNC Symbol;Acc:HGNC:15519]	-
ENSG00000178035	14822	13663	14243	16101	13698	18517	261.33	288.916	326.969	386.277	263.681	286.155	15350.4	14384.6	0.0937285	0.730714	0.924783	IMPDH2	3	49024325	49029408	-	2773	protein_coding	inosine monophosphate dehydrogenase 2 [Source:HGNC Symbol;Acc:HGNC:6053]	-
ENSG00000163931	10461	13305	14321	16944	16986	18495	53.7975	82.0628	95.8925	118.568	95.3717	83.3664	16714.4	13029	0.359371	0.23141	0.674624	TKT	3	53224707	53256052	-	9507	protein_coding	transketolase [Source:HGNC Symbol;Acc:HGNC:11834]	-
ENSG00000149806	17353	16095	16105	17152	13418	10318	459.595	511.251	555.372	618.129	387.996	239.521	13597.8	16660.6	-0.293141	0.386518	0.778124	FAU	11	65120628	65122473	-	1846	protein_coding	FAU, ubiquitin like and ribosomal protein S30 fusion [Source:HGNC Symbol;Acc:HGNC:3597]	-
ENSG00000143549	18961	14615	13957	11513	14659	16547	110.505	102.156	105.91	91.3007	93.2751	84.5258	13349.6	15803.7	-0.243483	0.316741	0.735456	TPM3	1	154155304	154194648	-	8389	protein_coding	tropomyosin 3 [Source:HGNC Symbol;Acc:HGNC:12012]	-
ENSG00000204394	13646	16267	14660	18676	11371	15503	109.714	156.858	153.467	204.317	99.8149	109.25	14865.1	15104.5	-0.023093	0.944086	0.986102	VARS	6	31777518	31795953	-	6081	protein_coding	valyl-tRNA synthetase [Source:HGNC Symbol;Acc:HGNC:12651]	-
ENSG00000163468	18233	16016	14729	12742	13229	15025	221.861	233.732	233.356	210.971	175.747	160.245	12996	16369.7	-0.332995	0.189591	0.6288	CCT3	1	156308968	156367873	-	4018	protein_coding	chaperonin containing TCP1 subunit 3 [Source:HGNC Symbol;Acc:HGNC:1616]	-
ENSG00000115641	14746	13795	13332	12252	18648	16906	108.807	122.08	128.085	123.013	150.229	109.338	14990.5	14065.5	0.0918906	0.724877	0.922689	FHL2	2	105357712	105438513	-	6626	protein_coding	four and a half LIM domains 2 [Source:HGNC Symbol;Acc:HGNC:3703]	-
ENSG00000164924	13458	12366	12271	8052	16165	26722	76.9118	84.7587	91.3093	62.6152	100.862	133.853	15041.9	12798.2	0.233126	0.455224	0.818723	YWHAZ	8	100916525	100953388	-	8555	protein_coding	tyrosine 3-monooxygenase/tryptophan 5-monooxygenase activation protein zeta [Source:HGNC Symbol;Acc:HGNC:12855]	-
ENSG00000233927	17491	15906	15604	14182	17415	8250	403.567	440.154	468.77	445.248	438.697	166.841	13167	16446.4	-0.320899	0.364315	0.764902	RPS28	19	8321158	8323340	+	2119	protein_coding	ribosomal protein S28 [Source:HGNC Symbol;Acc:HGNC:10418]	-
ENSG00000071082	20597	11648	10756	12129	12548	20866	173.893	117.943	118.237	139.337	115.663	154.407	14020.1	14042.9	-0.00237158	0.993277	0.998817	RPL31	2	101001715	101024032	+	5791	protein_coding	ribosomal protein L31 [Source:HGNC Symbol;Acc:HGNC:10334]	-
ENSG00000179950	15984	18509	15156	15314	13733	9692	144.078	200.096	177.877	187.83	135.15	76.5727	12815.5	16744.6	-0.385874	0.251467	0.69076	PUF60	8	143816344	143829859	-	5424	protein_coding	poly(U) binding splicing factor 60 [Source:HGNC Symbol;Acc:HGNC:17042]	-
ENSG00000113758	12547	17423	13225	17363	14274	13292	119.836	199.578	164.462	225.65	148.844	111.272	14704.7	14647.4	0.00558025	0.986387	0.997708	DBN1	5	177456608	177474401	-	5119	protein_coding	drebrin 1 [Source:HGNC Symbol;Acc:HGNC:2695]	-
ENSG00000100401	14147	17701	14179	15683	12757	12385	129.332	194.08	168.775	195.089	127.329	99.2396	13335.1	15565.6	-0.22319	0.480562	0.833286	RANGAP1	22	41245611	41286251	-	5348	protein_coding	Ran GTPase activating protein 1 [Source:HGNC Symbol;Acc:HGNC:9854]	-
ENSG00000179632	12457	15618	15033	16739	13937	12221	256.222	385.275	402.598	468.485	312.977	220.322	14081.4	14676.1	-0.0597263	0.85634	0.964159	MAF1	8	144104499	144107611	+	2377	protein_coding	MAF1 homolog, negative regulator of RNA polymerase III [Source:HGNC Symbol;Acc:HGNC:24966]	-
ENSG00000112306	15407	10611	12331	18777	17092	11697	982.099	811.215	1023.43	1628.65	1189.51	653.521	15746.3	12775.7	0.301539	0.368041	0.766147	RPS12	6	132814441	132817564	+	767	protein_coding	ribosomal protein S12 [Source:HGNC Symbol;Acc:HGNC:10385]	-
ENSG00000089009	22160	12730	11629	11080	11446	16390	243.632	167.856	166.468	165.756	137.391	157.94	12125.3	15198.6	-0.325965	0.235136	0.677686	RPL6	12	112405190	112418838	-	4447	protein_coding	ribosomal protein L6 [Source:HGNC Symbol;Acc:HGNC:10362]	-
ENSG00000172531	13422	15564	15865	16858	13851	9809	242.058	336.641	372.534	413.687	272.724	155.051	13489.8	15249.6	-0.176957	0.616657	0.88907	PPP1CA	11	67398183	67421183	-	2711	protein_coding	protein phosphatase 1 catalytic subunit alpha [Source:HGNC Symbol;Acc:HGNC:9281]	-
ENSG00000164111	17289	12925	15052	9993	14660	15409	278.604	249.799	315.816	219.117	257.923	217.64	12463.6	15146.5	-0.281257	0.270851	0.704503	ANXA5	4	121667955	121697113	-	3034	protein_coding	annexin A5 [Source:HGNC Symbol;Acc:HGNC:543]	-
ENSG00000092199	20183	14437	15579	9119	13306	12440	135.008	115.823	135.686	83.0013	97.1765	72.9362	10940	16705.9	-0.610769	0.0182106	0.251569	HNRNPC	14	21209136	21269494	-	7309	protein_coding	heterogeneous nuclear ribonucleoprotein C (C1/C2) [Source:HGNC Symbol;Acc:HGNC:5035]	-
ENSG00000106366	14407	16226	19187	7147	11385	16627	220.808	298.26	382.888	149.049	190.508	223.359	10618.8	17014.5	-0.680048	0.0232997	0.276789	SERPINE1	7	101127089	101139266	+	3190	protein_coding	serpin family E member 1 [Source:HGNC Symbol;Acc:HGNC:8583]	-
ENSG00000159840	13330	18338	15079	13161	14885	10127	187.169	308.815	275.676	251.452	228.187	124.633	12442.4	15889	-0.352809	0.28404	0.713118	ZYX	7	143381080	143391111	+	3482	protein_coding	zyxin [Source:HGNC Symbol;Acc:HGNC:13200]	-
ENSG00000103187	15729	15610	13683	15806	14136	9949	113.726	135.364	128.813	155.504	111.589	63.0499	13201.4	15111.2	-0.194996	0.556095	0.867615	COTL1	16	84565594	84618077	-	6762	protein_coding	coactosin like F-actin binding protein 1 [Source:HGNC Symbol;Acc:HGNC:18304]	-
ENSG00000135624	17234	15428	14383	14218	11426	12065	234.641	251.924	254.97	263.402	169.844	143.977	12257.5	15746.7	-0.361464	0.219639	0.662654	CCT7	2	73233420	73253021	+	3591	protein_coding	chaperonin containing TCP1 subunit 7 [Source:HGNC Symbol;Acc:HGNC:1622]	-
ENSG00000163682	17170	12574	19399	10320	13602	11420	167.158	146.815	245.899	136.709	144.577	97.4473	11247.4	16626.8	-0.563936	0.0607258	0.414425	RPL9	4	39452521	39458949	-	5022	protein_coding	ribosomal protein L9 [Source:HGNC Symbol;Acc:HGNC:10369]	-
ENSG00000101444	10569	12424	15487	16643	13645	15046	132.7	187.086	253.178	284.336	187.046	165.579	14667.3	13193.7	0.152749	0.638498	0.896052	AHCY	20	34280268	34311802	-	3894	protein_coding	adenosylhomocysteinase [Source:HGNC Symbol;Acc:HGNC:343]	-
ENSG00000283041	11599	11528	16852	17114	14718	11774	431.576	514.439	816.415	866.467	597.895	383.98	14362.2	13694.6	0.068635	0.845205	0.960391	AC008038.1	7	133034607	133035920	-	1314	processed_pseudogene	eukaryotic translation elongation factor 1 gamma (	-
ENSG00000173457	17985	18571	13350	12557	14313	5878	531.306	657.979	513.497	504.758	461.641	152.199	10947.5	16664.8	-0.606283	0.113278	0.510761	PPP1R14B	11	64244480	64246941	-	1655	protein_coding	protein phosphatase 1 regulatory inhibitor subunit 14B [Source:HGNC Symbol;Acc:HGNC:9057]	-
ENSG00000159335	12655	14792	15492	14419	15904	7641	419.472	588.044	668.606	650.338	575.554	221.993	12629	14619.8	-0.211231	0.571601	0.873714	PTMS	12	6765516	6770952	+	1475	protein_coding	parathymosin [Source:HGNC Symbol;Acc:HGNC:9629]	-
ENSG00000147889	17118	16180	12716	10119	17748	6866	193.329	219.162	186.99	155.505	218.843	67.9668	11323	15346.4	-0.438689	0.232247	0.675803	CDKN2A	9	21967753	21995301	-	4329	protein_coding	cyclin dependent kinase inhibitor 2A [Source:HGNC Symbol;Acc:HGNC:1787]	-
ENSG00000165280	13574	13110	12823	13489	12205	15215	122.04	141.364	150.109	165.02	119.804	119.898	13014.8	13297.5	-0.0310314	0.907973	0.97871	VCP	9	35056064	35073249	-	5438	protein_coding	valosin containing protein [Source:HGNC Symbol;Acc:HGNC:12666]	-
ENSG00000196419	14938	13505	13110	11042	13950	13276	222.123	240.845	253.82	223.415	226.472	173.028	12111.6	13936.9	-0.202541	0.431767	0.804974	XRCC6	22	41621119	41664048	+	3288	protein_coding	X-ray repair cross complementing 6 [Source:HGNC Symbol;Acc:HGNC:4055]	-
ENSG00000089597	10627	11748	10874	16465	14430	15633	103.294	136.953	137.618	217.766	153.133	133.185	14993.9	11239.5	0.415763	0.151792	0.576451	GANAB	11	62624826	62646726	-	5030	protein_coding	glucosidase II alpha subunit [Source:HGNC Symbol;Acc:HGNC:4138]	-
ENSG00000179218	14630	15200	12494	10925	13583	12295	263.552	328.404	293.053	267.798	267.151	194.133	11701.2	14203.7	-0.279649	0.296318	0.721612	CALR	19	12938578	12944489	+	2714	protein_coding	calreticulin [Source:HGNC Symbol;Acc:HGNC:1455]	-
ENSG00000108107	14918	13753	15019	13938	13963	7376	105.201	116.319	137.903	133.744	107.505	45.5911	11759.9	14735.7	-0.32551	0.366383	0.766008	RPL28	19	55385345	55403250	+	6933	protein_coding	ribosomal protein L28 [Source:HGNC Symbol;Acc:HGNC:10330]	-
ENSG00000132361	10456	14454	12376	14820	11508	14115	74.0882	122.833	114.179	142.888	89.0271	87.6622	13039.7	12693.8	0.038758	0.901538	0.976858	CLUH	17	2689386	2712663	-	6900	protein_coding	clustered mitochondria homolog [Source:HGNC Symbol;Acc:HGNC:29094]	-
ENSG00000177600	19687	14754	10691	12593	13388	6251	492.34	442.525	348.118	428.527	365.545	137.02	10764.2	14832.4	-0.462607	0.216632	0.660768	RPLP2	11	809647	812880	+	1955	protein_coding	ribosomal protein lateral stalk subunit P2 [Source:HGNC Symbol;Acc:HGNC:10377]	-
ENSG00000133112	15568	10317	10619	9605	12899	17046	104.711	83.225	92.9959	87.906	94.7225	100.491	12169.9	12075.8	0.0111994	0.964585	0.990168	TPT1	13	45333471	45341370	-	7269	protein_coding	tumor protein, translationally-controlled 1 [Source:HGNC Symbol;Acc:HGNC:12022]	-
ENSG00000130985	9246	12099	13402	13772	12996	14122	70.2268	110.215	132.538	142.334	107.77	94.0141	13098.9	11913.6	0.136833	0.660735	0.903868	UBA1	X	47190861	47215128	+	6437	protein_coding	ubiquitin like modifier activating enzyme 1 [Source:HGNC Symbol;Acc:HGNC:12469]	-
ENSG00000088247	12076	13485	10198	11977	12864	14922	129.391	173.291	142.272	174.62	150.486	140.138	12553.8	12006.3	0.0643105	0.806495	0.949313	KHSRP	19	6413348	6424794	-	4563	protein_coding	KH-type splicing regulatory protein [Source:HGNC Symbol;Acc:HGNC:6316]	-
ENSG00000197746	10867	12072	11756	10598	16302	12592	164.033	218.546	231.049	217.675	268.659	166.596	12506.1	11753.3	0.0895671	0.756583	0.933699	PSAP	10	71816298	71851375	-	3239	protein_coding	prosaposin [Source:HGNC Symbol;Acc:HGNC:9498]	-
ENSG00000135486	17149	12130	8123	7826	14012	14935	164.626	139.657	101.531	102.226	146.858	125.664	11286.4	12222	-0.114901	0.691832	0.913356	HNRNPA1	12	54280193	54287088	+	5093	protein_coding	heterogeneous nuclear ribonucleoprotein A1 [Source:HGNC Symbol;Acc:HGNC:5031]	-
ENSG00000166165	16298	15477	13013	12717	9847	6777	298.551	340.027	310.373	316.98	196.937	108.81	9828.54	14977.3	-0.607846	0.0852757	0.463488	CKB	14	103519659	103523111	-	2669	protein_coding	creatine kinase B [Source:HGNC Symbol;Acc:HGNC:1991]	-
ENSG00000102144	12010	13391	14005	9818	14002	10137	106.529	142.455	161.744	118.498	135.598	78.8099	10851.1	13387.7	-0.30309	0.315371	0.73479	PGK1	X	77910739	78129296	+	5512	protein_coding	phosphoglycerate kinase 1 [Source:HGNC Symbol;Acc:HGNC:8896]	-
ENSG00000135404	14961	15962	10708	11795	11543	7924	277.806	355.477	258.888	298.018	234.013	128.966	10291.8	13891.3	-0.432774	0.190079	0.628864	CD63	12	55725323	55729707	-	2633	protein_coding	CD63 molecule [Source:HGNC Symbol;Acc:HGNC:1692]	-
ENSG00000117399	11707	18017	14707	9201	10884	7600	280.85	518.386	459.383	300.349	285.073	159.805	8981.22	15168.4	-0.756141	0.023473	0.278545	CDC20	1	43358955	43363203	+	2038	protein_coding	cell division cycle 20 [Source:HGNC Symbol;Acc:HGNC:1723]	-
ENSG00000137409	12008	14416	12167	13092	11783	8530	187.808	270.415	247.77	278.62	201.205	116.934	11031.4	13050.7	-0.24258	0.469505	0.825861	MTCH1	6	36968141	36986298	-	3126	protein_coding	mitochondrial carrier 1 [Source:HGNC Symbol;Acc:HGNC:17586]	-
ENSG00000110047	8761	11338	9786	15709	11546	14684	60.3207	93.625	87.7285	147.172	86.7928	88.6146	13545.6	10148.3	0.416564	0.181806	0.619756	EHD1	11	64851642	64888296	-	7101	protein_coding	EH domain containing 1 [Source:HGNC Symbol;Acc:HGNC:3242]	-
ENSG00000137076	6386	9975	10289	12672	11676	20540	30.9865	58.0497	65.004	83.6667	61.8554	87.356	13875.8	9178.35	0.596334	0.0652455	0.425314	TLN1	9	35696948	35732395	-	10076	protein_coding	talin 1 [Source:HGNC Symbol;Acc:HGNC:11845]	-
ENSG00000136930	14973	11982	12383	12630	9345	9927	409.654	393.169	441.119	470.191	279.143	238.053	10434.1	13145.2	-0.333331	0.278437	0.70899	PSMB7	9	124353466	124415444	-	1787	protein_coding	proteasome subunit beta 7 [Source:HGNC Symbol;Acc:HGNC:9544]	-
ENSG00000080824	25390	10560	9204	4283	5549	16016	236.538	117.99	111.645	54.2938	56.4407	130.78	7495.13	14467.2	-0.948681	0.0162402	0.238183	HSP90AA1	14	102080738	102139699	-	5248	protein_coding	heat shock protein 90 alpha family class A member 1 [Source:HGNC Symbol;Acc:HGNC:5253]	-
ENSG00000178952	12662	13501	13279	11609	11550	8120	272.595	348.597	372.223	340.074	271.479	153.221	10270.5	13341.1	-0.377437	0.245003	0.685449	TUFM	16	28842411	28846408	-	2271	protein_coding	Tu translation elongation factor, mitochondrial [Source:HGNC Symbol;Acc:HGNC:12420]	-
ENSG00000110700	13877	9974	9761	13767	11132	11953	310.369	267.543	284.249	418.972	271.828	234.319	11958.9	11145	0.101588	0.729289	0.923915	RPS13	11	17074389	17077787	-	2186	protein_coding	ribosomal protein S13 [Source:HGNC Symbol;Acc:HGNC:10386]	-
ENSG00000213741	15052	8849	9993	12791	11141	12588	74.75	52.7052	64.6153	86.434	60.406	54.7925	11738.7	11182	0.0700038	0.808816	0.949446	RPS29	14	49570984	49599164	-	9845	protein_coding	ribosomal protein S29 [Source:HGNC Symbol;Acc:HGNC:10419]	-
ENSG00000047849	7683	9546	8212	10533	13539	20818	25.1377	37.4592	34.9837	46.8932	48.3638	59.701	13692.9	8622.71	0.667289	0.0157064	0.236374	MAP4	3	47850690	48089272	-	14943	protein_coding	microtubule associated protein 4 [Source:HGNC Symbol;Acc:HGNC:6862]	-
ENSG00000147604	17308	9806	6823	7197	7434	21734	291.095	197.798	149.412	164.703	136.505	320.387	10685.5	10972.8	-0.0382405	0.91659	0.980102	RPL7	8	73290267	73295789	-	2907	protein_coding	ribosomal protein L7 [Source:HGNC Symbol;Acc:HGNC:10363]	-
ENSG00000164880	6923	10241	10432	15405	10623	16257	37.351	66.2664	73.2822	113.092	62.5741	76.8771	13533.3	9479.68	0.513612	0.124577	0.532807	INTS1	7	1470277	1504367	-	9062	protein_coding	integrator complex subunit 1 [Source:HGNC Symbol;Acc:HGNC:24555]	-
ENSG00000071894	8189	11590	9669	14569	12016	13650	65.9374	111.925	101.369	159.622	105.633	96.3344	12983.5	10026.2	0.372874	0.233453	0.67697	CPSF1	8	144393229	144409349	-	6072	protein_coding	cleavage and polyadenylation specific factor 1 [Source:HGNC Symbol;Acc:HGNC:2324]	-
ENSG00000108821	6260	9584	8880	11674	15148	17316	31.1702	57.234	57.5706	79.0948	82.3493	75.572	13762.2	8475.94	0.699329	0.0199118	0.259043	COL1A1	17	50183289	50201632	-	9819	protein_coding	collagen type I alpha 1 chain [Source:HGNC Symbol;Acc:HGNC:2197]	-
ENSG00000185624	9383	9663	10097	12348	12472	14650	86.5073	106.848	121.206	154.907	125.541	118.385	12507.1	9864.38	0.34244	0.20472	0.649172	P4HB	17	81843159	81860694	-	5303	protein_coding	prolyl 4-hydroxylase subunit beta [Source:HGNC Symbol;Acc:HGNC:8548]	-
ENSG00000147140	11646	10576	10578	9193	12817	13565	107.594	117.186	127.244	115.567	129.282	109.845	11099.8	11016.3	0.01091	0.965195	0.990168	NONO	X	71283192	71301168	+	5292	protein_coding	non-POU domain containing octamer binding [Source:HGNC Symbol;Acc:HGNC:7871]	-
ENSG00000214517	13325	7510	10571	12770	9083	15029	82.2885	55.623	84.9983	107.306	61.2407	81.3486	11699.4	10436	0.164818	0.590123	0.880577	PPME1	11	74171099	74254703	+	7917	protein_coding	protein phosphatase methylesterase 1 [Source:HGNC Symbol;Acc:HGNC:30178]	-
ENSG00000110880	13774	10440	10075	6024	9107	18618	103.097	93.7193	98.187	61.3528	74.4219	122.143	9962.52	11395	-0.193725	0.527602	0.857594	CORO1C	12	108645109	108731596	-	6532	protein_coding	coronin 1C [Source:HGNC Symbol;Acc:HGNC:2254]	-
ENSG00000030582	9730	11949	10676	10974	15832	8538	129.27	190.396	184.678	198.387	229.646	99.4234	11478.3	10975.3	0.0646118	0.848441	0.961947	GRN	17	44345086	44353102	+	3680	protein_coding	granulin precursor [Source:HGNC Symbol;Acc:HGNC:4601]	-
ENSG00000106153	13518	11578	12993	11057	12034	6444	583.846	599.739	730.664	649.81	567.46	243.944	9781.44	12814.1	-0.389696	0.264815	0.699158	CHCHD2	7	56101569	56106576	-	1132	protein_coding	coiled-coil-helix-coiled-coil-helix domain containing 2 [Source:HGNC Symbol;Acc:HGNC:21645]	-
ENSG00000172354	10199	12281	11780	12843	10805	9554	174.534	252.057	262.476	299.056	201.877	143.303	10884.2	11641.6	-0.0971169	0.764669	0.936601	GNB2	7	100673531	100679174	+	2857	protein_coding	G protein subunit beta 2 [Source:HGNC Symbol;Acc:HGNC:4398]	-
ENSG00000071127	12638	12549	10279	10966	11052	9397	78.9433	94.0132	83.6008	93.207	75.3732	51.4487	10184	11874.7	-0.221672	0.447444	0.815122	WDR1	4	10074339	10116949	-	7827	protein_coding	WD repeat domain 1 [Source:HGNC Symbol;Acc:HGNC:12754]	-
ENSG00000215021	12890	12831	12400	9837	11493	6948	252.185	301.071	315.871	261.874	245.493	119.144	9258.44	12843.8	-0.472308	0.147063	0.569347	PHB2	12	6965327	6970825	-	2499	protein_coding	prohibitin 2 [Source:HGNC Symbol;Acc:HGNC:30306]	-
ENSG00000106263	13657	11891	8488	10703	9814	11542	74.2065	77.4903	60.0502	79.1326	58.2199	54.9687	10233.3	11266.9	-0.138911	0.612798	0.887735	EIF3B	7	2354086	2380745	+	8998	protein_coding	eukaryotic translation initiation factor 3 subunit B [Source:HGNC Symbol;Acc:HGNC:3280]	-
ENSG00000184216	10104	12541	10947	13495	8820	9924	123.469	183.797	174.173	224.388	117.672	106.292	10607.9	11390.8	-0.102795	0.759324	0.934917	IRAK1	X	154010500	154019980	-	4001	protein_coding	interleukin 1 receptor associated kinase 1 [Source:HGNC Symbol;Acc:HGNC:6112]	-
ENSG00000105568	9755	12047	11127	12032	12163	8532	64.1301	94.9852	95.2435	107.631	87.3001	49.1624	10734.8	11186.3	-0.0594899	0.857285	0.964159	PPP2R1A	19	52190039	52229533	+	7437	protein_coding	protein phosphatase 2 scaffold subunit Aalpha [Source:HGNC Symbol;Acc:HGNC:9302]	-
ENSG00000166508	10016	11524	11037	12191	10809	10074	111.65	154.067	160.191	184.913	131.549	98.4269	10760.8	11046.5	-0.0378719	0.902254	0.976858	MCM7	7	100092728	100101940	-	4386	protein_coding	minichromosome maintenance complex component 7 [Source:HGNC Symbol;Acc:HGNC:6950]	-
ENSG00000164032	14307	10271	8514	8061	11203	13252	303.73	261.513	235.339	232.858	259.664	246.586	10065.7	10902.9	-0.115285	0.649384	0.900344	H2AFZ	4	99948086	99950388	-	2303	protein_coding	H2A histone family member Z [Source:HGNC Symbol;Acc:HGNC:4741]	-
ENSG00000002834	9552	10881	8497	13016	11394	11965	66.1394	90.3603	76.6045	122.633	86.1354	72.6151	11749.2	9733.27	0.271506	0.3535	0.758362	LASP1	17	38869859	38921770	+	7061	protein_coding	LIM and SH3 protein 1 [Source:HGNC Symbol;Acc:HGNC:6513]	-
ENSG00000144028	6794	8689	8575	8791	12654	19755	30.4016	46.6319	49.9606	53.527	61.8213	77.4812	12458.8	8205.17	0.602671	0.0412482	0.35514	SNRNP200	2	96274336	96305515	-	10926	protein_coding	small nuclear ribonucleoprotein U5 subunit 200 [Source:HGNC Symbol;Acc:HGNC:30859]	-
ENSG00000031698	10266	9759	9647	9765	12684	12699	130.844	149.177	160.092	169.352	176.502	141.864	11063.4	9983.56	0.148167	0.562803	0.87067	SARS	1	109213918	109238169	+	3836	protein_coding	seryl-tRNA synthetase [Source:HGNC Symbol;Acc:HGNC:10537]	-
ENSG00000126934	9786	10698	10017	14041	9237	11031	91.3772	119.806	121.785	178.4	94.1679	90.2809	11234.9	10309.7	0.123918	0.701353	0.914876	MAP2K2	19	4090321	4124129	-	5236	protein_coding	mitogen-activated protein kinase kinase 2 [Source:HGNC Symbol;Acc:HGNC:6842]	-
ENSG00000139644	11304	8791	9174	8528	11155	15798	89.3418	83.3304	94.4069	91.7134	96.2568	109.439	10879.5	9769.95	0.155224	0.533136	0.860152	TMBIM6	12	49707725	49764934	+	6186	protein_coding	transmembrane BAX inhibitor motif containing 6 [Source:HGNC Symbol;Acc:HGNC:11723]	-
ENSG00000114867	9677	10163	8402	11244	10522	14637	57.2995	72.173	64.7762	90.5929	68.0217	75.9644	11453.9	9484.68	0.272154	0.299431	0.722486	EIF4G1	3	184314495	184335358	+	8257	protein_coding	eukaryotic translation initiation factor 4 gamma 1 [Source:HGNC Symbol;Acc:HGNC:3296]	-
ENSG00000148248	10574	9994	9548	10273	11095	12201	150.023	170.059	176.381	198.325	171.864	151.726	10635.5	10116.8	0.0720979	0.779044	0.940578	SURF4	9	133361449	133376166	-	3446	protein_coding	surfeit 4 [Source:HGNC Symbol;Acc:HGNC:11476]	-
ENSG00000123143	7006	9450	8150	16384	9546	12430	74.3667	120.305	112.639	236.642	110.629	115.645	12608.7	8370.35	0.591016	0.0889182	0.47371	PKN1	19	14433053	14471867	+	4606	protein_coding	protein kinase N1 [Source:HGNC Symbol;Acc:HGNC:9405]	-
ENSG00000129351	10679	11230	9060	8935	11607	11406	47.3699	59.744	52.3266	53.9299	56.2123	44.3459	10069.3	10392.1	-0.0455428	0.860655	0.964951	ILF3	19	10654261	10692417	+	11022	protein_coding	interleukin enhancer binding factor 3 [Source:HGNC Symbol;Acc:HGNC:6038]	-
ENSG00000182481	9368	11364	8815	6408	11231	15565	145.865	212.215	178.709	135.765	190.924	212.422	10010.4	9967.26	0.00632584	0.982504	0.996927	KPNA2	17	68035519	68046842	+	3140	protein_coding	karyopherin subunit alpha 2 [Source:HGNC Symbol;Acc:HGNC:6395]	-
ENSG00000176619	10621	12017	8060	9401	11430	11213	95.5956	129.721	94.4561	115.136	112.32	88.4591	10147.8	10271.7	-0.017551	0.948682	0.98701	LMNB2	19	2427638	2456996	-	5432	protein_coding	lamin B2 [Source:HGNC Symbol;Acc:HGNC:6638]	-
ENSG00000103257	7813	10388	7885	10455	13713	12079	80.5034	128.372	105.784	146.583	154.265	109.088	11502.6	8829.17	0.381604	0.186023	0.624504	SLC7A5	16	87830023	87869488	-	4745	protein_coding	solute carrier family 7 member 5 [Source:HGNC Symbol;Acc:HGNC:11063]	-
ENSG00000092621	6339	8850	10011	9927	15902	10898	33.6251	56.3026	69.1421	71.6513	92.0945	50.6685	11686.5	8670.02	0.430774	0.199283	0.642226	PHGDH	1	119648411	119744226	+	9217	protein_coding	phosphoglycerate dehydrogenase [Source:HGNC Symbol;Acc:HGNC:8923]	-
ENSG00000160014	9468	11572	9771	11112	10817	9032	126.235	185.043	169.622	201.594	157.459	105.549	10074.7	10428.2	-0.0498055	0.872419	0.96926	CALM3	19	46601074	46610793	+	3667	protein_coding	calmodulin 3 [Source:HGNC Symbol;Acc:HGNC:1449]	-
ENSG00000108829	11041	10361	9379	8714	9131	12817	118.12	132.941	130.646	126.852	106.653	120.185	9558.33	10315.5	-0.109982	0.658448	0.903107	LRRC59	17	50375059	50397553	-	4570	protein_coding	leucine rich repeat containing 59 [Source:HGNC Symbol;Acc:HGNC:28817]	-
ENSG00000125835	13395	13644	10702	7039	11917	4509	512.442	626.016	533.076	366.417	497.746	151.192	7673.47	12632.5	-0.719261	0.0533143	0.390146	SNRPB	20	2461634	2470853	-	1278	protein_coding	small nuclear ribonucleoprotein polypeptides B and B1 [Source:HGNC Symbol;Acc:HGNC:11153]	-
ENSG00000125166	9454	9793	10311	9552	9967	11608	122.735	152.479	174.291	168.737	141.272	132.086	9845.51	10010.5	-0.0239894	0.928995	0.983564	GOT2	16	58707131	58734357	-	3766	protein_coding	glutamic-oxaloacetic transaminase 2 [Source:HGNC Symbol;Acc:HGNC:4433]	-
ENSG00000114353	9461	10337	9175	10633	11366	9578	60.4656	79.2333	76.3483	92.4677	79.3082	53.653	10198	9773.56	0.0612692	0.833952	0.957396	GNAI2	3	50226292	50259355	+	7650	protein_coding	G protein subunit alpha i2 [Source:HGNC Symbol;Acc:HGNC:4385]	-
ENSG00000173812	13398	11117	9890	7511	12311	6292	180.802	179.926	173.773	137.919	181.383	74.4219	8435.35	11451.4	-0.44108	0.179046	0.615244	EIF1	17	41688885	41692668	+	3623	protein_coding	eukaryotic translation initiation factor 1 [Source:HGNC Symbol;Acc:HGNC:3249]	-
ENSG00000131473	5438	6916	6182	10158	14254	16264	50.9625	77.7336	75.4333	129.534	145.844	133.594	12617	6297.51	1.0026	0.000255295	0.0245016	ACLY	17	41866908	41930542	-	5217	protein_coding	ATP citrate lyase [Source:HGNC Symbol;Acc:HGNC:115]	-
ENSG00000108883	8063	9409	9504	9967	9618	12607	37.9963	53.1778	58.3141	63.9105	49.4844	52.072	10151.8	9171.44	0.146523	0.599992	0.883414	EFTUD2	17	44849943	44899662	-	10375	protein_coding	elongation factor Tu GTP binding domain containing 2 [Source:HGNC Symbol;Acc:HGNC:30858]	-
ENSG00000136830	8501	10706	8850	10918	9676	10057	89.7874	135.617	121.706	156.91	111.578	93.1026	9898.01	9501.61	0.0589147	0.844448	0.96014	FAM129B	9	127505339	127578989	-	4629	protein_coding	family with sequence similarity 129 member B [Source:HGNC Symbol;Acc:HGNC:25282]	-
ENSG00000189091	6304	8333	8230	9235	10387	16057	24.8177	39.345	42.186	49.4705	44.6452	55.4062	10980.8	7810.19	0.49164	0.0896087	0.475222	SF3B3	16	70523788	70577670	+	12419	protein_coding	splicing factor 3b subunit 3 [Source:HGNC Symbol;Acc:HGNC:10770]	-
ENSG00000168439	11531	10978	9697	7920	7600	10674	121.058	138.227	132.552	113.14	87.1122	98.2203	8219.64	10790.8	-0.392686	0.123725	0.531896	STIP1	11	64185272	64204543	+	4657	protein_coding	stress induced phosphoprotein 1 [Source:HGNC Symbol;Acc:HGNC:11387]	-
ENSG00000126457	10530	11707	11415	8842	8713	7184	107.345	143.134	151.514	122.65	96.9751	64.19	8049.28	11400.9	-0.502301	0.10314	0.497522	PRMT1	19	49675786	49689029	+	4796	protein_coding	protein arginine methyltransferase 1 [Source:HGNC Symbol;Acc:HGNC:5187]	-
ENSG00000079805	6669	9504	8298	10472	9285	13934	24.2548	41.4558	39.2945	51.8238	36.8687	44.4181	10581.6	8347.36	0.342195	0.251267	0.690385	DNM2	19	10718079	10833488	+	13443	protein_coding	dynamin 2 [Source:HGNC Symbol;Acc:HGNC:2974]	-
ENSG00000165283	9972	9549	10933	10632	7822	9134	269.958	310.038	385.369	391.645	231.191	216.732	8966.37	10309.8	-0.2015	0.516564	0.851525	STOML2	9	35099776	35103195	-	1806	protein_coding	stomatin like 2 [Source:HGNC Symbol;Acc:HGNC:14559]	-
ENSG00000142676	10975	8025	6376	13082	9609	9930	201.799	176.971	152.646	327.304	192.9	160.034	10696	8355.94	0.356071	0.262188	0.698156	RPL11	1	23691742	23696835	+	2659	protein_coding	ribosomal protein L11 [Source:HGNC Symbol;Acc:HGNC:10301]	-
ENSG00000149136	9574	8792	7948	9675	9856	12045	74.0291	81.5341	80.0183	101.794	83.205	81.6327	9969.61	8808.61	0.178585	0.479895	0.832888	SSRP1	11	57325985	57335877	-	6323	protein_coding	structure specific recognition protein 1 [Source:HGNC Symbol;Acc:HGNC:11327]	HMG
ENSG00000058262	7461	7991	7803	10057	11140	13395	77.6621	99.7598	105.754	142.444	126.601	122.209	10867.3	7865.37	0.466427	0.0744746	0.446236	SEC61A1	3	128051641	128071683	+	4697	protein_coding	Sec61 translocon alpha 1 subunit [Source:HGNC Symbol;Acc:HGNC:18276]	-
ENSG00000143321	11872	12291	8151	8129	9680	7670	154.99	192.447	138.552	144.405	137.973	87.7655	8197.18	10762.7	-0.392933	0.18106	0.618475	HDGF	1	156742107	156766925	-	3745	protein_coding	heparin binding growth factor [Source:HGNC Symbol;Acc:HGNC:4856]	-
ENSG00000169100	9212	10716	9264	10182	10295	8066	208.127	290.369	272.519	313.02	253.946	159.728	9299.32	9866.49	-0.085484	0.783189	0.941706	SLC25A6	X	1386152	1392724	-	2164	protein_coding	solute carrier family 25 member 6 [Source:HGNC Symbol;Acc:HGNC:10992]	-
ENSG00000105701	8887	10361	9676	12100	10310	6096	149.724	209.353	212.253	277.385	189.641	90.0177	9559.38	9804.52	-0.0366158	0.920965	0.981345	FKBP8	19	18531751	18544077	-	2902	protein_coding	FK506 binding protein 8 [Source:HGNC Symbol;Acc:HGNC:3724]	-
ENSG00000131143	11171	10759	11168	8687	10517	5052	113.975	131.653	148.359	120.6	117.151	45.178	8017.48	11164.5	-0.477793	0.180119	0.61787	COX4I1	16	85798633	85807044	+	4792	protein_coding	cytochrome c oxidase subunit 4I1 [Source:HGNC Symbol;Acc:HGNC:2265]	-
ENSG00000184640	7514	8381	6973	11577	11058	11826	28.6025	38.2622	34.56	59.9641	45.9566	39.4565	11041.8	7703.48	0.519353	0.0628749	0.41869	2024-09-09	17	77280569	77500596	+	12844	protein_coding	septin 9 [Source:HGNC Symbol;Acc:HGNC:7323]	-
ENSG00000116221	9538	10077	10098	9866	8258	9173	182.945	231.812	252.186	257.494	172.933	154.213	8812.53	10053.1	-0.190082	0.518895	0.852612	MRPL37	1	54184041	54225464	+	2549	protein_coding	mitochondrial ribosomal protein L37 [Source:HGNC Symbol;Acc:HGNC:14034]	-
ENSG00000172893	2221	3414	5035	14028	15874	16322	26.1028	48.1222	77.0479	224.336	203.688	168.136	14665.5	3721.32	1.9787	3.73948e-08	1.77885e-05	DHCR7	11	71428193	71452868	-	4160	protein_coding	7-dehydrocholesterol reductase [Source:HGNC Symbol;Acc:HGNC:2860]	-
ENSG00000137312	9366	12081	9788	8635	10173	6818	143.728	222.347	195.57	180.307	170.441	91.7047	8335.96	10581.6	-0.344204	0.286542	0.714175	FLOT1	6	30727709	30742733	-	3186	protein_coding	flotillin 1 [Source:HGNC Symbol;Acc:HGNC:3757]	-
ENSG00000089154	4729	6712	8387	10575	8793	17445	23.9494	40.768	55.3037	72.8734	48.6185	77.4362	11356.5	6851.84	0.729049	0.0318909	0.31753	GCN1	12	120127203	120194710	-	9654	protein_coding	GCN1, eIF2 alpha kinase activator homolog [Source:HGNC Symbol;Acc:HGNC:4199]	-
ENSG00000198830	10813	9051	8391	7720	12645	7997	210.707	211.529	212.896	204.697	269.023	136.586	9055.06	9423.39	-0.0575732	0.847388	0.961065	HMGN2	1	26472450	26475972	+	2509	protein_coding	high mobility group nucleosomal binding domain 2 [Source:HGNC Symbol;Acc:HGNC:4986]	-
ENSG00000189159	10383	11468	9276	8949	9371	6864	148.693	196.97	172.963	174.384	146.519	86.1577	8217.99	10470.3	-0.349546	0.262286	0.698156	JPT1	17	75135248	75168281	-	3414	protein_coding	Jupiter microtubule associated homolog 1 [Source:HGNC Symbol;Acc:HGNC:14569]	-
ENSG00000132475	13506	8900	5785	7814	9209	11016	107.65	85.0788	60.0364	84.7472	80.1383	76.9592	8772.49	9168.62	-0.0638019	0.824795	0.95512	H3F3B	17	75776434	75785893	-	6134	protein_coding	H3 histone family member 3B [Source:HGNC Symbol;Acc:HGNC:4765]	-
ENSG00000130811	11403	11337	9506	10251	8357	5332	159.928	190.698	173.59	195.63	127.966	65.5455	8021.9	10806.4	-0.429999	0.2286	0.671981	EIF3G	19	10115017	10119918	-	3486	protein_coding	eukaryotic translation initiation factor 3 subunit G [Source:HGNC Symbol;Acc:HGNC:3274]	-
ENSG00000183207	10419	12452	10364	9770	7145	5854	138.801	198.952	179.77	177.102	103.922	68.3545	7582.38	11231.5	-0.566955	0.103644	0.497522	RUVBL2	19	48993448	49015995	+	3670	protein_coding	RuvB like AAA ATPase 2 [Source:HGNC Symbol;Acc:HGNC:10475]	-
ENSG00000159069	7811	9906	8610	12827	7711	8640	117.433	178.617	168.542	262.404	126.57	113.853	9669.67	8934.37	0.114022	0.744986	0.928657	FBXW5	9	136940435	136944696	-	3252	protein_coding	F-box and WD repeat domain containing 5 [Source:HGNC Symbol;Acc:HGNC:13613]	-
ENSG00000089693	8659	10661	9235	9075	9861	7660	111.968	165.336	155.484	159.675	139.215	86.8166	8623.94	9676.62	-0.166218	0.590728	0.880658	MLF2	12	6747996	6767475	-	3781	protein_coding	myeloid leukemia factor 2 [Source:HGNC Symbol;Acc:HGNC:7126]	-
ENSG00000181163	15574	8626	7174	3849	7182	12714	198.912	132.133	119.301	66.8916	100.149	142.328	7003.1	10194.4	-0.541623	0.106067	0.499023	NPM1	5	171387116	171411137	+	3828	protein_coding	nucleophosmin 1 [Source:HGNC Symbol;Acc:HGNC:7910]	-
ENSG00000175592	11685	11530	9506	7602	8382	6300	302.754	358.288	320.687	268.01	237.109	143.07	7232.96	10954.8	-0.599025	0.044796	0.369133	FOSL1	11	65892049	65900573	-	1887	protein_coding	FOS like 1, AP-1 transcription factor subunit [Source:HGNC Symbol;Acc:HGNC:13718]	TF_bZIP
ENSG00000164062	7213	8367	8771	13113	8948	8444	75.5309	105.08	119.586	186.842	102.3	77.5006	10123	8288.44	0.288397	0.408616	0.792622	APEH	3	49674002	49683963	+	4669	protein_coding	acylaminoacyl-peptide hydrolase [Source:HGNC Symbol;Acc:HGNC:586]	-
ENSG00000163902	9193	8667	7579	8258	9628	11525	112.59	127.307	120.858	137.62	128.741	123.717	9208.41	8516.2	0.112729	0.646401	0.898898	RPN1	3	128619970	128681075	-	3992	protein_coding	ribophorin I [Source:HGNC Symbol;Acc:HGNC:10381]	-
ENSG00000139641	6903	8385	8020	11136	8818	11376	61.4413	89.5093	92.9436	134.87	85.6904	88.7484	10047.2	7922.35	0.34277	0.254162	0.692944	ESYT1	12	56118250	56144671	+	5493	protein_coding	extended synaptotagmin 1 [Source:HGNC Symbol;Acc:HGNC:29534]	-
ENSG00000110321	12567	7768	7754	4260	7140	14902	70.99	52.628	57.0313	32.7445	44.0355	73.7833	7705.99	9245.83	-0.262712	0.424881	0.801242	EIF4G2	11	10797050	10809110	-	8655	protein_coding	eukaryotic translation initiation factor 4 gamma 2 [Source:HGNC Symbol;Acc:HGNC:3297]	-
ENSG00000115677	8364	7858	6189	7094	8676	16072	33.5682	37.8241	32.3412	38.7408	38.0165	56.5369	9602.24	7472.75	0.361804	0.189027	0.627927	HDLBP	2	241227264	241317061	-	12182	protein_coding	high density lipoprotein binding protein [Source:HGNC Symbol;Acc:HGNC:4857]	-
ENSG00000113140	5777	5713	6439	9765	10374	16124	58.4652	69.3429	84.847	134.472	114.625	143.026	11202.2	6075.13	0.882873	0.00106607	0.0627091	SPARC	5	151661096	151687165	-	4831	protein_coding	secreted protein acidic and cysteine rich [Source:HGNC Symbol;Acc:HGNC:11219]	-
ENSG00000182199	8437	9839	9065	7534	11693	7524	85.2618	119.25	119.277	103.599	129.012	66.6444	8561.52	9263.41	-0.1137	0.714861	0.920532	SHMT2	12	57229327	57234935	+	4838	protein_coding	serine hydroxymethyltransferase 2 [Source:HGNC Symbol;Acc:HGNC:10852]	-
ENSG00000105401	10977	10484	7794	10107	8562	5920	176.482	202.155	163.154	221.107	150.29	83.423	8178.96	9742.97	-0.25258	0.460914	0.821951	CDC37	19	10391134	10420121	-	3041	protein_coding	cell division cycle 37 [Source:HGNC Symbol;Acc:HGNC:1735]	-
ENSG00000103363	10426	9434	10491	8845	8488	5885	451.899	490.413	592.056	521.656	401.669	223.572	7650.26	10234.8	-0.420019	0.201382	0.646325	ELOB	16	2771414	2777297	-	1128	protein_coding	elongin B [Source:HGNC Symbol;Acc:HGNC:11619]	-
ENSG00000114019	9931	7975	6907	8809	9375	10549	81.1398	78.1473	73.4772	97.9334	83.6279	75.544	9097.99	8236.65	0.14341	0.572466	0.874352	AMOTL2	3	134355874	134375479	-	5984	protein_coding	angiomotin like 2 [Source:HGNC Symbol;Acc:HGNC:17812]	-
ENSG00000197043	7047	8493	9015	9742	8918	10126	63.4858	91.7648	105.745	119.422	87.7161	79.9574	9213.58	8375.99	0.137489	0.645497	0.898321	ANXA6	5	151100712	151157882	-	5427	protein_coding	annexin A6 [Source:HGNC Symbol;Acc:HGNC:544]	-
ENSG00000180900	7627	8913	7611	11784	7778	9371	60.222	84.4049	78.2466	126.607	67.0515	64.8538	9465.74	8160.79	0.213931	0.508947	0.849834	SCRIB	8	143790920	143815379	-	6192	protein_coding	scribbled planar cell polarity protein [Source:HGNC Symbol;Acc:HGNC:30377]	-
ENSG00000183255	9554	8213	7048	7647	9780	10760	132.063	136.158	126.849	143.831	147.596	130.364	8822.16	8263.26	0.0943923	0.700021	0.914876	PTTG1IP	21	44849585	44873903	-	3537	protein_coding	PTTG1 interacting protein [Source:HGNC Symbol;Acc:HGNC:13524]	-
ENSG00000101057	7158	9463	9730	9860	7469	9316	126.023	199.815	223.045	236.209	143.568	143.759	8597.36	9013.58	-0.0682423	0.831795	0.956933	MYBL2	20	43667019	43716496	+	2777	protein_coding	MYB proto-oncogene like 2 [Source:HGNC Symbol;Acc:HGNC:7548]	MYB
ENSG00000013588	6509	7129	7554	8047	8924	14729	37.7055	49.5292	56.9757	63.4289	56.4402	74.7844	9715.1	7197.49	0.432829	0.118858	0.521966	GPRC5A	12	12890782	12917937	+	8440	protein_coding	G protein-coupled receptor class C group 5 member A [Source:HGNC Symbol;Acc:HGNC:9836]	-
ENSG00000111667	8688	9742	8428	10467	7974	6887	113.635	152.821	143.529	186.285	113.87	78.9535	8380.03	9062.55	-0.11307	0.734491	0.925903	USP5	12	6852128	6866632	+	3738	protein_coding	ubiquitin specific peptidase 5 [Source:HGNC Symbol;Acc:HGNC:12628]	-
ENSG00000084623	9737	8512	8478	9893	7177	8221	275.974	289.346	312.867	381.535	222.088	204.228	8240.69	8958.16	-0.12055	0.691671	0.913356	EIF3I	1	32221928	32231604	+	1725	protein_coding	eukaryotic translation initiation factor 3 subunit I [Source:HGNC Symbol;Acc:HGNC:3272]	-
ENSG00000163399	8630	7602	7112	7728	8680	12172	58.1095	61.3912	62.352	70.8054	63.8109	71.8366	8864.62	7808.34	0.183058	0.455019	0.818723	ATP1A1	1	116372668	116410261	+	7261	protein_coding	ATPase Na+/K+ transporting subunit alpha 1 [Source:HGNC Symbol;Acc:HGNC:799]	-
ENSG00000112514	7498	7481	10119	10924	8115	7413	195.409	233.831	343.368	387.387	230.902	169.333	8737.62	8571.06	0.0276996	0.936744	0.984905	CUTA	6	33416442	33418317	-	1876	protein_coding	cutA divalent cation tolerance homolog [Source:HGNC Symbol;Acc:HGNC:21101]	-
ENSG00000149257	7514	9536	8250	8168	9880	8147	58.4891	89.0251	83.6142	86.5133	83.9653	55.5839	8396.53	8584.69	-0.0320051	0.914183	0.979885	SERPINH1	11	75562056	75572783	+	6281	protein_coding	serpin family H member 1 [Source:HGNC Symbol;Acc:HGNC:1546]	-
ENSG00000168066	7476	8895	8742	8472	9418	8331	61.2043	87.3376	93.185	94.3761	84.1803	59.7803	8416.92	8536.65	-0.0204096	0.944926	0.98621	SF1	11	64764606	64778786	-	5972	protein_coding	splicing factor 1 [Source:HGNC Symbol;Acc:HGNC:12950]	-
ENSG00000013306	9938	9929	8619	9375	8538	4842	137.8	165.119	155.607	176.882	129.254	58.8468	7610.24	9560.69	-0.329301	0.359161	0.762078	SLC25A39	17	44319625	44324870	-	3526	protein_coding	solute carrier family 25 member 39 [Source:HGNC Symbol;Acc:HGNC:24279]	-
ENSG00000197858	7107	9466	8686	10920	8752	6204	106.325	169.848	169.197	222.298	142.954	81.3524	8630.74	8606.88	0.00391304	0.991385	0.998817	GPAA1	8	144082590	144086216	+	3268	protein_coding	glycosylphosphatidylinositol anchor attachment 1 [Source:HGNC Symbol;Acc:HGNC:4446]	-
ENSG00000175602	9571	9381	6953	12679	7639	4814	307.047	360.943	290.43	553.472	267.561	135.363	8619.17	8637.41	-0.00318374	0.993716	0.998817	CCDC85B	11	65890112	65891635	+	1524	protein_coding	coiled-coil domain containing 85B [Source:HGNC Symbol;Acc:HGNC:24926]	-
ENSG00000159377	10233	8406	8895	8850	8506	6028	231.838	228.409	262.391	272.827	210.4	119.702	7694.15	9221.78	-0.261408	0.415722	0.795791	PSMB4	1	151399534	151401944	+	2158	protein_coding	proteasome subunit beta 4 [Source:HGNC Symbol;Acc:HGNC:9541]	-
ENSG00000136699	5697	7834	7570	10211	9062	10490	37.7674	62.2869	65.3414	92.109	65.5894	60.9528	9535.79	7213.21	0.402711	0.191667	0.63131	SMPD4	2	130151392	130182750	-	7375	protein_coding	sphingomyelin phosphodiesterase 4 [Source:HGNC Symbol;Acc:HGNC:32949]	-
ENSG00000125970	9141	9647	7672	9756	9346	5148	59.4857	75.2929	65.0055	86.3881	66.4024	29.3633	8092.72	8875.99	-0.1334	0.710061	0.918947	RALY	20	33993646	34108308	+	7513	protein_coding	RALY heterogeneous nuclear ribonucleoprotein [Source:HGNC Symbol;Acc:HGNC:15921]	-
ENSG00000175390	8508	7765	8663	9291	9189	7134	44.1065	48.279	58.4744	65.5391	52.0094	32.4157	8363.5	8413.45	-0.00867549	0.977751	0.99556	EIF3F	11	7970251	8001862	+	9431	protein_coding	eukaryotic translation initiation factor 3 subunit F [Source:HGNC Symbol;Acc:HGNC:3275]	-
ENSG00000142546	8256	9271	8175	10575	7208	6686	95.0206	127.973	122.506	165.612	90.5737	67.4469	8129.79	8679.09	-0.0944399	0.782895	0.941706	NOSIP	19	49555711	49590262	-	4248	protein_coding	nitric oxide synthase interacting protein [Source:HGNC Symbol;Acc:HGNC:17946]	-
ENSG00000165119	11136	8680	7007	4746	9413	9123	106.464	99.5254	87.2221	61.7394	98.2515	76.4465	7150.22	8867.14	-0.310452	0.264451	0.699048	HNRNPK	9	83968083	83980616	-	5114	protein_coding	heterogeneous nuclear ribonucleoprotein K [Source:HGNC Symbol;Acc:HGNC:5044]	-
ENSG00000127616	6510	7690	6398	8937	8488	11897	20.1726	28.5791	25.8135	37.6821	28.7161	32.3122	9209.95	6957.14	0.404708	0.135432	0.55139	SMARCA4	19	10960825	11079426	+	15778	protein_coding	SWI/SNF related, matrix associated, actin dependent regulator of chromatin, subfamily a, member 4 [Source:HGNC Symbol;Acc:HGNC:11100]	-
ENSG00000106628	6979	8709	8402	10369	7685	7738	92.3445	138.207	144.752	186.689	111.02	89.7418	8465.9	8200.47	0.0458855	0.890013	0.973374	POLD2	7	44114681	44124358	-	3695	protein_coding	DNA polymerase delta 2, accessory subunit [Source:HGNC Symbol;Acc:HGNC:9176]	-
ENSG00000014216	6010	8714	8341	10210	8773	7819	38.9034	67.6508	70.2997	89.9295	62.0012	44.3621	8767.31	7899.08	0.150406	0.656744	0.902072	CAPN1	11	65180566	65212006	+	7553	protein_coding	calpain 1 [Source:HGNC Symbol;Acc:HGNC:1476]	-
ENSG00000133030	8411	8599	5676	7203	8541	11429	22.6533	27.7763	19.9044	26.3974	25.1149	26.9799	8425.92	7550.16	0.158321	0.5429	0.862395	MPRIP	17	17042545	17217679	+	18153	protein_coding	myosin phosphatase Rho interacting protein [Source:HGNC Symbol;Acc:HGNC:30321]	-
ENSG00000197694	5036	6624	5478	7406	9244	15816	15.1649	23.923	21.4782	30.3459	30.3915	41.7444	9839.4	5815.02	0.758906	0.00880382	0.179662	SPTAN1	9	128552558	128633662	+	16236	protein_coding	spectrin alpha, non-erythrocytic 1 [Source:HGNC Symbol;Acc:HGNC:11273]	-
ENSG00000115758	14181	9025	8089	6025	6747	5503	233.601	178.303	173.495	135.048	121.344	79.4541	5894.5	10274.4	-0.801785	0.00660198	0.158083	ODC1	2	10439968	10448504	-	2968	protein_coding	ornithine decarboxylase 1 [Source:HGNC Symbol;Acc:HGNC:8109]	-
ENSG00000119333	6325	7092	7272	12619	8152	8097	118.755	159.699	177.774	322.389	167.107	133.249	9589.45	7025.31	0.448814	0.198375	0.64081	WDR34	9	128633661	128656787	-	2604	protein_coding	WD repeat domain 34 [Source:HGNC Symbol;Acc:HGNC:28296]	-
ENSG00000143774	10057	9731	8563	8061	8754	4047	104.064	120.762	115.366	113.497	98.8955	36.7039	6960.03	9505.36	-0.449775	0.221834	0.664647	GUK1	1	228139962	228148984	+	4725	protein_coding	guanylate kinase 1 [Source:HGNC Symbol;Acc:HGNC:4693]	-
ENSG00000143947	9812	5441	5448	8577	7786	12055	153.266	101.932	110.802	182.3	132.783	165.045	8886.77	6774.35	0.391487	0.165958	0.596961	RPS27A	2	55231903	55235853	+	3130	protein_coding	ribosomal protein S27a [Source:HGNC Symbol;Acc:HGNC:10417]	-
ENSG00000185122	7047	8403	7820	9825	6848	9081	64.9214	92.8453	93.8021	123.163	68.8789	73.3272	8328.02	7894.93	0.0769869	0.805702	0.948992	HSF1	8	144291591	144314722	+	5307	protein_coding	heat shock transcription factor 1 [Source:HGNC Symbol;Acc:HGNC:5224]	HSF
ENSG00000147065	7675	8468	7686	6029	8091	10870	62.844	83.1589	81.9423	67.1729	72.3314	78.0123	7680.37	8048.6	-0.0674769	0.795341	0.945519	MSN	X	65588377	65741931	+	5971	protein_coding	moesin [Source:HGNC Symbol;Acc:HGNC:7373]	-
ENSG00000100994	4883	6838	6160	10375	9665	10830	53.3609	89.6206	87.6475	154.272	115.313	103.732	9876.8	6101.72	0.69484	0.0221633	0.271541	PYGB	20	25248069	25298014	+	4474	protein_coding	glycogen phosphorylase B [Source:HGNC Symbol;Acc:HGNC:9723]	-
ENSG00000180921	5314	8027	6025	9969	8473	10843	45.9513	83.2477	67.8354	117.298	79.9932	82.1815	9344.11	6587.8	0.504257	0.101611	0.497522	FAM83H	8	143723933	143733801	-	5654	protein_coding	family with sequence similarity 83 member H [Source:HGNC Symbol;Acc:HGNC:24797]	-
ENSG00000123159	8229	11592	7813	7965	8270	4702	90.6143	153.091	112.019	119.343	99.4247	45.3816	6935.47	9339.82	-0.429511	0.234402	0.677319	GIPC1	19	14477760	14496149	-	4440	protein_coding	GIPC PDZ domain containing family member 1 [Source:HGNC Symbol;Acc:HGNC:1226]	-
ENSG00000008988	7874	6193	7022	10152	8612	8639	128.238	120.967	148.904	224.976	153.132	123.32	8901.47	7067.31	0.332788	0.262044	0.698156	RPS20	8	56067295	56074581	-	3002	protein_coding	ribosomal protein S20 [Source:HGNC Symbol;Acc:HGNC:10405]	-
ENSG00000089685	7920	11075	7845	6696	7780	7144	101.499	170.225	130.904	116.766	108.857	80.2467	6900.39	9083.26	-0.39658	0.180611	0.617977	BIRC5	17	78214186	78225636	+	3815	protein_coding	baculoviral IAP repeat containing 5 [Source:HGNC Symbol;Acc:HGNC:593]	-
ENSG00000117632	9176	7769	8130	4663	9598	9084	71.6543	72.7606	82.6612	49.547	81.8293	62.1747	7166.08	8407.32	-0.230389	0.411784	0.793533	STMN1	1	25884181	25906991	-	6261	protein_coding	stathmin 1 [Source:HGNC Symbol;Acc:HGNC:6510]	-
ENSG00000010292	5767	7436	7309	7067	8797	12019	43.4649	67.2156	71.7247	72.4748	72.3873	79.3971	8602.74	6997.19	0.298116	0.290994	0.71738	NCAPD2	12	6493356	6531955	+	6487	protein_coding	non-SMC condensin I complex subunit D2 [Source:HGNC Symbol;Acc:HGNC:24305]	-
ENSG00000117450	7562	6976	7679	7692	9402	8934	242.915	268.761	321.177	336.218	329.744	251.543	8257.82	7495.94	0.139632	0.603571	0.883888	PRDX1	1	45511036	45523047	-	1522	protein_coding	peroxiredoxin 1 [Source:HGNC Symbol;Acc:HGNC:9352]	-
ENSG00000175334	10248	10292	8442	6572	9343	3260	304.583	366.867	326.689	265.783	303.174	84.9243	6360.74	9709.56	-0.610321	0.116829	0.517711	BANF1	11	66002079	66004149	+	1645	protein_coding	barrier to autointegration factor 1 [Source:HGNC Symbol;Acc:HGNC:17397]	-
ENSG00000087365	7837	8098	6106	7752	8354	9913	39.1181	48.4784	39.6833	52.6508	45.5262	43.3692	8198.71	7372.36	0.153229	0.551757	0.866114	SF3B2	11	66050729	66069308	+	9795	protein_coding	splicing factor 3b subunit 2 [Source:HGNC Symbol;Acc:HGNC:10769]	-
ENSG00000099341	9272	8589	8581	8158	7038	6296	145.997	162.202	175.926	174.79	120.993	86.8928	7026.44	8889.19	-0.339386	0.267786	0.702939	PSMD8	19	38374536	38383824	+	3105	protein_coding	proteasome 26S subunit, non-ATPase 8 [Source:HGNC Symbol;Acc:HGNC:9566]	-
ENSG00000134824	1649	2924	4344	11889	10688	16426	7.31198	15.5501	25.08	71.7337	51.7428	63.8402	12213.4	3125.92	1.96632	2.36847e-07	8.63782e-05	FADS2	11	61792980	61867354	+	11026	protein_coding	fatty acid desaturase 2 [Source:HGNC Symbol;Acc:HGNC:3575]	-
ENSG00000057608	6997	5858	6371	3832	7601	17240	84.8235	85.1718	100.562	63.211	100.604	183.185	8275.61	6452.53	0.35915	0.315377	0.73479	GDI2	10	5765223	5842132	-	4033	protein_coding	GDP dissociation inhibitor 2 [Source:HGNC Symbol;Acc:HGNC:4227]	-
ENSG00000167552	2497	4626	6391	8554	14450	11355	35.686	79.2916	118.924	166.346	225.469	142.238	10803.9	4731.83	1.1912	0.00189972	0.0876999	TUBA1A	12	49184796	49189324	-	3421	protein_coding	tubulin alpha 1a [Source:HGNC Symbol;Acc:HGNC:20766]	-
ENSG00000125691	10641	5827	6219	7545	7116	10452	87.0134	57.1467	66.2136	83.9511	63.53	74.912	7863.08	7438.11	0.0800718	0.774078	0.938519	RPL23	17	38847865	38853843	-	5979	protein_coding	ribosomal protein L23 [Source:HGNC Symbol;Acc:HGNC:10316]	-
ENSG00000142949	4682	6474	5436	8023	8267	14788	21.3694	35.4386	32.3046	49.8267	41.1954	59.1588	9513.23	5644.85	0.753104	0.0106531	0.19649	PTPRF	1	43525187	43623666	+	10712	protein_coding	protein tyrosine phosphatase, receptor type F [Source:HGNC Symbol;Acc:HGNC:9670]	-
ENSG00000108639	8323	8959	8150	8718	8271	5218	99.8829	128.948	127.348	142.361	108.37	54.8862	7362.78	8580.87	-0.22099	0.519622	0.852735	SYNGR2	17	78168558	78173527	+	4074	protein_coding	synaptogyrin 2 [Source:HGNC Symbol;Acc:HGNC:11499]	-
ENSG00000065150	9155	6403	7376	3777	6165	14721	46.2828	38.8228	48.5517	25.9819	34.0278	65.2298	7162.35	7643.75	-0.0936966	0.785588	0.942055	IPO5	13	97953658	98024297	+	9671	protein_coding	importin 5 [Source:HGNC Symbol;Acc:HGNC:6402]	-
ENSG00000088325	7804	8260	7048	4447	7343	12480	105.839	134.354	124.456	82.0649	108.728	148.351	7229.88	7773.6	-0.104458	0.723426	0.922445	TPX2	20	31739271	31801805	+	3605	protein_coding	TPX2, microtubule nucleation factor [Source:HGNC Symbol;Acc:HGNC:1249]	-
ENSG00000182899	10581	8721	6791	6810	8016	6397	166.394	164.483	139.049	145.721	137.629	88.1731	6830.44	8639.58	-0.339117	0.236007	0.678173	RPL35A	3	197949980	197956610	+	3109	protein_coding	ribosomal protein L35a [Source:HGNC Symbol;Acc:HGNC:10345]	-
ENSG00000136238	8022	7019	6202	6686	8298	10873	125.95	132.17	126.785	142.838	142.242	149.627	8004.93	7087.84	0.17556	0.469065	0.825617	RAC1	7	6374523	6403977	+	3114	protein_coding	Rac family small GTPase 1 [Source:HGNC Symbol;Acc:HGNC:9801]	-
ENSG00000172053	5872	6434	6849	10569	8422	8853	60.9792	80.1345	92.6074	149.346	95.4884	80.5813	9059.77	6506.94	0.477449	0.127297	0.536647	QARS	3	49095932	49105135	-	4708	protein_coding	glutaminyl-tRNA synthetase [Source:HGNC Symbol;Acc:HGNC:9751]	-
ENSG00000225630	4761	5001	7689	12607	6449	10470	222.962	280.887	468.84	803.354	329.734	429.761	9648.5	6005.05	0.684124	0.0688113	0.432759	MTND2P28	1	629640	630683	+	1044	unprocessed_pseudogene	MT-ND2 pseudogene 28 [Source:HGNC Symbol;Acc:HGNC:42129]	-
ENSG00000165637	7729	7385	7887	6374	8534	8868	133.669	153.179	177.599	149.997	161.138	134.425	7448.6	7764.34	-0.0598744	0.817556	0.953104	VDAC2	10	75210154	75231448	+	2827	protein_coding	voltage dependent anion channel 2 [Source:HGNC Symbol;Acc:HGNC:12672]	-
ENSG00000044574	7726	6178	5632	4879	11446	10882	96.6568	92.6975	91.7409	83.0562	156.34	119.326	8290.02	6496.07	0.351865	0.231357	0.674624	HSPA5	9	125234853	125241330	-	3908	protein_coding	heat shock protein family A (Hsp70) member 5 [Source:HGNC Symbol;Acc:HGNC:5238]	-
ENSG00000159176	7628	10233	9021	6694	7651	5296	36.1449	58.1544	55.6563	43.1604	39.5817	21.9955	6390.59	9149.57	-0.517838	0.11335	0.510761	CSRP1	1	201483530	201509456	-	10318	protein_coding	cysteine and glycine rich protein 1 [Source:HGNC Symbol;Acc:HGNC:2469]	-
ENSG00000106682	9769	8704	6496	6072	8714	6729	149.677	159.944	129.591	126.59	145.768	90.3658	6844.57	8287.88	-0.27613	0.325529	0.740767	EIF4H	7	74174245	74197101	+	3191	protein_coding	eukaryotic translation initiation factor 4H [Source:HGNC Symbol;Acc:HGNC:12741]	-
ENSG00000160886	11143	11678	5763	8151	6093	3488	134.551	169.12	90.6057	133.924	80.3258	36.9155	6013.82	9440.43	-0.650753	0.10642	0.499076	LY6K	8	142700111	142705127	+	4049	protein_coding	lymphocyte antigen 6 family member K [Source:HGNC Symbol;Acc:HGNC:24225]	-
ENSG00000135390	8140	7838	8528	7693	9180	4842	99.7184	115.159	136.026	128.236	122.781	51.9904	7151.19	8281.55	-0.211811	0.541294	0.862349	ATP5MC2	12	53632726	53677408	-	3991	protein_coding	ATP synthase membrane subunit c locus 2 [Source:HGNC Symbol;Acc:HGNC:842]	-
ENSG00000101182	10794	7842	6419	6829	6912	7234	301.562	262.763	233.499	259.606	210.832	177.142	6701.53	8256.34	-0.301156	0.269713	0.704013	PSMA7	20	62136735	62143440	-	1750	protein_coding	proteasome subunit alpha 7 [Source:HGNC Symbol;Acc:HGNC:9536]	-
ENSG00000162302	6780	10120	6997	9193	6590	6058	87.0722	155.874	116.999	160.646	92.4005	68.191	7231.89	8103.3	-0.164244	0.641912	0.897405	RPS6KA4	11	64359148	64372215	+	3807	protein_coding	ribosomal protein S6 kinase A4 [Source:HGNC Symbol;Acc:HGNC:10433]	-
ENSG00000177954	9829	5957	6951	8366	7791	6816	464.303	337.491	427.525	537.741	401.814	282.208	7477.73	7523.98	-0.00904011	0.97642	0.99525	RPS27	1	153990755	153992155	+	1035	protein_coding	ribosomal protein S27 [Source:HGNC Symbol;Acc:HGNC:10416]	-
ENSG00000129474	5205	6975	5811	7371	10215	9981	42.5623	68.4054	61.8696	82.0151	91.1972	71.5362	8653.49	6110.95	0.501932	0.0762606	0.44764	AJUBA	14	22971174	22982642	-	5979	protein_coding	ajuba LIM protein [Source:HGNC Symbol;Acc:HGNC:20250]	-
ENSG00000005022	7249	7449	7703	6276	7965	8831	236.276	291.193	326.906	278.348	283.443	252.289	7221.06	7578.49	-0.0696709	0.789329	0.943439	SLC25A5	X	119468400	119471319	+	1500	protein_coding	solute carrier family 25 member 5 [Source:HGNC Symbol;Acc:HGNC:10991]	-
ENSG00000188486	5580	9311	8491	6822	9089	6016	169.03	338.273	334.896	281.193	300.597	159.729	7077.31	8038.24	-0.183697	0.596967	0.881909	H2AFX	11	119093854	119095467	-	1614	protein_coding	H2A histone family member X [Source:HGNC Symbol;Acc:HGNC:4739]	-
ENSG00000088832	8702	7270	7689	6569	8869	6158	165.096	165.423	189.937	169.582	183.71	102.401	6944.32	7931.24	-0.191795	0.514971	0.850828	FKBP1A	20	1368978	1393172	-	2577	protein_coding	FK506 binding protein 1A [Source:HGNC Symbol;Acc:HGNC:3711]	-
ENSG00000100353	7666	7550	7943	7479	7144	7434	92.0888	108.775	124.235	122.249	93.6955	78.2724	7081.16	7824.42	-0.14407	0.61005	0.886835	EIF3D	22	36510850	36529436	-	4070	protein_coding	eukaryotic translation initiation factor 3 subunit D [Source:HGNC Symbol;Acc:HGNC:3278]	-
ENSG00000044115	7407	6224	5734	5625	8621	11525	41.0123	41.3317	41.3382	42.3797	52.1157	55.932	7854.71	6458.19	0.282506	0.26771	0.702907	CTNNA1	5	138610967	138935034	+	8830	protein_coding	catenin alpha 1 [Source:HGNC Symbol;Acc:HGNC:2509]	-
ENSG00000131467	8285	8077	7652	6446	7028	7643	78.6229	91.9283	94.5484	83.2358	72.8161	63.5724	6691.12	8076.58	-0.27155	0.294857	0.721439	PSME3	17	42824385	42843758	+	5152	protein_coding	proteasome activator subunit 3 [Source:HGNC Symbol;Acc:HGNC:9570]	-
ENSG00000105220	6046	7358	8245	7903	7416	8114	27.6777	40.3983	49.1444	49.2285	37.0655	32.557	7506.14	7403.16	0.0199147	0.948005	0.986976	GPI	19	34359480	34402413	+	10680	protein_coding	glucose-6-phosphate isomerase [Source:HGNC Symbol;Acc:HGNC:4458]	-
ENSG00000145592	10619	7942	5562	7858	7996	5104	63.6794	57.1199	43.4279	64.1195	52.3512	26.8271	6908.75	7917.81	-0.196846	0.561817	0.870663	RPL37	5	40825262	40835335	-	8153	protein_coding	ribosomal protein L37 [Source:HGNC Symbol;Acc:HGNC:10347]	-
ENSG00000166986	5592	6142	6669	6546	8980	11144	38.9016	51.2452	60.4065	61.9641	68.205	67.9501	8233.81	6256.98	0.396197	0.145188	0.566663	MARS	12	57475445	57517569	+	7028	protein_coding	methionyl-tRNA synthetase [Source:HGNC Symbol;Acc:HGNC:6898]	-
ENSG00000089159	6671	7959	6349	7128	8306	8319	43.7204	62.5597	54.1778	63.566	59.4326	47.7873	7534.14	7078.52	0.0899666	0.74195	0.927772	PXN	12	120210439	120265771	-	7460	protein_coding	paxillin [Source:HGNC Symbol;Acc:HGNC:9718]	-
ENSG00000187840	8799	9984	6899	6432	9410	3153	400.928	545.607	409.3	398.788	468.125	125.923	6299.7	8602.98	-0.449659	0.258817	0.695621	EIF4EBP1	8	38030341	38060365	+	1073	protein_coding	eukaryotic translation initiation factor 4E binding protein 1 [Source:HGNC Symbol;Acc:HGNC:3288]	-
ENSG00000122026	8535	5960	6968	7536	7158	8448	185.544	155.393	197.23	222.919	169.892	160.97	7364.96	7157.3	0.0411751	0.878532	0.970893	RPL21	13	27251309	27256691	+	2249	protein_coding	ribosomal protein L21 [Source:HGNC Symbol;Acc:HGNC:10313]	-
ENSG00000128272	7725	7124	6235	4469	11409	7538	150.233	166.163	157.88	118.261	242.245	128.491	7269.64	7050.8	0.0441266	0.889968	0.973374	ATF4	22	39519695	39522685	+	2514	protein_coding	activating transcription factor 4 [Source:HGNC Symbol;Acc:HGNC:786]	TF_bZIP
ENSG00000108344	8014	9220	7434	7739	6828	5192	78.9314	108.912	95.3335	103.717	73.4232	44.8212	6515.55	8312.5	-0.351532	0.285997	0.714142	PSMD3	17	39980797	39997960	+	4964	protein_coding	proteasome 26S subunit, non-ATPase 3 [Source:HGNC Symbol;Acc:HGNC:9560]	-
ENSG00000196365	8065	8351	6521	8262	7432	5672	77.5436	96.2991	81.6353	108.091	78.0165	47.7998	7033.6	7682.23	-0.127401	0.692622	0.913664	LONP1	19	5691834	5720572	-	5085	protein_coding	lon peptidase 1, mitochondrial [Source:HGNC Symbol;Acc:HGNC:9479]	-
ENSG00000138107	6507	8434	8084	7463	7212	6405	68.3576	106.263	110.574	106.68	82.7182	58.9757	6835.57	7848.94	-0.199501	0.526498	0.856338	ACTR1A	10	102461881	102502711	-	4654	protein_coding	ARP1 actin related protein 1 homolog A [Source:HGNC Symbol;Acc:HGNC:167]	-
ENSG00000167508	3165	3687	3608	12077	12084	9349	32.805	45.8334	48.6918	170.329	136.747	84.9336	10934.7	3551.73	1.62233	3.54187e-07	0.000117429	MVD	16	88651935	88663161	-	4717	protein_coding	mevalonate diphosphate decarboxylase [Source:HGNC Symbol;Acc:HGNC:7529]	-
ENSG00000104529	6828	7583	7160	8503	7064	6825	35.5517	47.3533	48.5403	60.2424	40.1566	31.1471	7304.43	7298.83	0.00101124	0.997401	0.999045	EEF1D	8	143579697	143599541	-	9390	protein_coding	eukaryotic translation elongation factor 1 delta [Source:HGNC Symbol;Acc:HGNC:3211]	-
ENSG00000100297	6199	6572	7680	9352	6732	7146	41.3025	52.5164	66.6252	84.7857	48.9709	41.7317	7614.97	6962.16	0.12923	0.696084	0.914488	MCM5	22	35400063	35425430	+	7338	protein_coding	minichromosome maintenance complex component 5 [Source:HGNC Symbol;Acc:HGNC:6948]	-
ENSG00000102007	6326	6037	7285	7234	8348	8335	241.819	276.774	362.588	376.274	348.404	279.264	7593.15	6664.67	0.188162	0.500924	0.844998	PLP2	X	49171926	49175239	+	1279	protein_coding	proteolipid protein 2 [Source:HGNC Symbol;Acc:HGNC:9087]	-
ENSG00000155366	8486	10467	7870	6536	6994	3186	103.002	152.373	124.377	107.949	92.6847	33.8951	5586.35	9045.49	-0.69544	0.0669943	0.428145	RHOC	1	112701106	112707434	-	4028	protein_coding	ras homolog family member C [Source:HGNC Symbol;Acc:HGNC:669]	-
ENSG00000108179	10068	8555	7561	5987	6313	4870	184.083	187.6	180	148.951	126.022	78.0455	5582.15	8723.57	-0.644269	0.0301513	0.310374	PPIF	10	79347469	79355337	+	2674	protein_coding	peptidylprolyl isomerase F [Source:HGNC Symbol;Acc:HGNC:9259]	-
ENSG00000143621	7942	7160	7781	5721	7570	7026	170.23	184.061	217.153	166.856	177.15	131.997	6420.63	7708	-0.263667	0.321011	0.738791	ILF2	1	153661788	153671048	-	2281	protein_coding	interleukin enhancer binding factor 2 [Source:HGNC Symbol;Acc:HGNC:6037]	-
ENSG00000035403	5280	4912	4598	5626	8005	14763	25.8353	28.8258	29.2935	37.4579	42.7642	63.3144	8481.2	4960.66	0.773871	0.00692771	0.163354	VCL	10	73995193	74121363	+	9992	protein_coding	vinculin [Source:HGNC Symbol;Acc:HGNC:12665]	-
ENSG00000175416	8661	8926	6405	8135	6230	4789	207.675	256.693	199.966	265.421	163.096	100.649	6380.45	8010.26	-0.328362	0.34181	0.751657	CLTB	5	176392455	176416569	-	2039	protein_coding	clathrin light chain B [Source:HGNC Symbol;Acc:HGNC:2091]	-
ENSG00000118816	5118	4478	5457	6020	6712	15329	66.8875	70.1894	92.8584	107.054	95.7714	175.593	8371.49	5086.7	0.7189	0.0206227	0.26199	CCNI	4	77047158	77076005	-	3741	protein_coding	cyclin I [Source:HGNC Symbol;Acc:HGNC:1595]	-
ENSG00000165916	8418	7902	6485	7221	6046	7008	180.829	203.582	181.381	211.067	141.797	131.948	6525.12	7615.04	-0.222981	0.428524	0.80306	PSMC3	11	47418769	47426473	-	2276	protein_coding	proteasome 26S subunit, ATPase 3 [Source:HGNC Symbol;Acc:HGNC:9549]	-
ENSG00000006327	10722	9495	6283	4959	7050	4515	283.665	301.278	216.431	178.52	203.638	104.697	5320.41	8757.5	-0.71912	0.0212755	0.267146	TNFRSF12A	16	3018445	3022383	+	1848	protein_coding	TNF receptor superfamily member 12A [Source:HGNC Symbol;Acc:HGNC:18152]	-
ENSG00000062485	5527	6700	7756	6783	7641	8588	42.2091	61.3669	77.1218	70.4858	63.7098	57.4853	7256.67	6840.87	0.0851685	0.772408	0.937501	CS	12	56271699	56300392	-	6402	protein_coding	citrate synthase [Source:HGNC Symbol;Acc:HGNC:2422]	-
ENSG00000116260	6821	6947	6483	8209	7774	6711	35.8166	43.7498	44.3236	58.6529	44.5677	30.8867	7383.99	6821.42	0.114229	0.703861	0.915744	QSOX1	1	180154834	180204030	+	9311	protein_coding	quiescin sulfhydryl oxidase 1 [Source:HGNC Symbol;Acc:HGNC:9756]	-
ENSG00000004478	9449	8934	8201	6187	4833	5260	89.1843	101.133	100.784	79.4595	49.8034	43.5147	5292.49	8916.94	-0.752779	0.0115289	0.201988	FKBP4	12	2794953	2805423	+	5180	protein_coding	FK506 binding protein 4 [Source:HGNC Symbol;Acc:HGNC:3720]	-
ENSG00000086504	8625	10735	7469	6798	6305	2910	138.622	206.927	156.3	148.668	110.636	40.9934	5401.99	9027.65	-0.741028	0.0594735	0.411575	MRPL28	16	366969	371289	-	3042	protein_coding	mitochondrial ribosomal protein L28 [Source:HGNC Symbol;Acc:HGNC:14484]	-
ENSG00000105281	5685	5633	5242	7696	8466	9978	83.4176	99.131	100.149	153.658	135.627	128.327	8228.5	5570.19	0.562901	0.0267569	0.294364	SLC1A5	19	46774883	46788594	-	3332	protein_coding	solute carrier family 1 member 5 [Source:HGNC Symbol;Acc:HGNC:10943]	-
ENSG00000242372	7559	9049	7833	7493	7275	3417	226.591	325.328	305.724	305.631	238.095	89.7783	6110.07	8271.86	-0.437156	0.255564	0.693656	EIF6	20	35278911	35284985	-	1631	protein_coding	eukaryotic translation initiation factor 6 [Source:HGNC Symbol;Acc:HGNC:6159]	-
ENSG00000205937	8479	7793	5945	6086	8392	5879	48.3046	53.2465	44.0979	47.178	52.1974	29.3559	6533.04	7391.6	-0.17824	0.543693	0.862395	RNPS1	16	2253116	2268412	-	8582	protein_coding	RNA binding protein with serine rich domain 1 [Source:HGNC Symbol;Acc:HGNC:10080]	-
ENSG00000168036	6209	5314	5456	3164	5660	16708	25.4521	26.1255	29.1204	17.6482	25.3313	60.0307	7265.31	5691.63	0.352348	0.36396	0.764609	CTNNB1	3	41194741	41260096	+	11927	protein_coding	catenin beta 1 [Source:HGNC Symbol;Acc:HGNC:2514]	-
ENSG00000125817	6556	7528	6322	8955	6143	6912	112.863	155.43	141.707	209.77	115.461	104.296	7213.57	6885.66	0.0670079	0.835597	0.957908	CENPB	20	3783851	3786690	-	2840	protein_coding	centromere protein B [Source:HGNC Symbol;Acc:HGNC:1852]	-
ENSG00000110092	9180	7774	5206	4832	6053	9354	92.924	94.3783	68.6139	66.5542	66.8952	82.9909	6181.99	7309.5	-0.241675	0.370969	0.767628	CCND1	11	69641087	69654474	+	4830	protein_coding	cyclin D1 [Source:HGNC Symbol;Acc:HGNC:1582]	-
ENSG00000160932	6849	8764	8311	6698	7877	3775	126.84	194.658	200.403	168.786	159.268	61.2764	6078.06	8147.7	-0.422881	0.254344	0.693094	LY6E	8	143017982	143023832	+	2640	protein_coding	lymphocyte antigen 6 family member E [Source:HGNC Symbol;Acc:HGNC:6727]	-
ENSG00000141753	5569	8082	6928	6575	8113	6894	123.762	215.413	200.466	198.824	196.848	134.285	6894.55	7020.52	-0.0261338	0.932275	0.984611	IGFBP4	17	40443461	40457731	+	2200	protein_coding	insulin like growth factor binding protein 4 [Source:HGNC Symbol;Acc:HGNC:5473]	-
ENSG00000110717	7276	8179	7888	7248	6483	5074	78.65	106.035	111.018	106.607	76.5105	48.0733	6183.59	7909.07	-0.355189	0.277075	0.708453	NDUFS8	11	68030617	68036644	+	4523	protein_coding	NADH:ubiquinone oxidoreductase core subunit S8 [Source:HGNC Symbol;Acc:HGNC:7715]	-
ENSG00000142230	7568	7599	6930	5443	7917	6681	108.955	131.209	129.903	106.627	124.441	84.3052	6333.37	7431.74	-0.230754	0.393963	0.782277	SAE1	19	47113274	47210636	+	3396	protein_coding	SUMO1 activating enzyme subunit 1 [Source:HGNC Symbol;Acc:HGNC:30660]	-
ENSG00000197956	6794	9031	6184	5013	11496	3586	342.089	545.37	405.42	343.458	631.974	158.26	6509.64	7423.69	-0.189596	0.64194	0.897405	S100A6	1	153534599	153536244	-	971	protein_coding	S100 calcium binding protein A6 [Source:HGNC Symbol;Acc:HGNC:10496]	-
ENSG00000090861	4524	4796	5023	7453	10173	10124	49.174	62.5222	71.0884	110.232	120.726	96.4524	8708.73	4861.85	0.841021	0.00183362	0.0857335	AARS	16	70252295	70289543	-	4498	protein_coding	alanyl-tRNA synthetase [Source:HGNC Symbol;Acc:HGNC:20]	-
ENSG00000101150	7328	7449	6344	5965	8139	6826	76.3264	93.0529	86.035	84.5402	92.5549	62.3166	6645.55	7089.75	-0.0933961	0.731461	0.924951	TPD52L2	20	63865228	63891545	+	4694	protein_coding	tumor protein D52 like 2 [Source:HGNC Symbol;Acc:HGNC:12007]	-
ENSG00000183684	7998	8052	5950	7782	6291	5967	248.433	299.967	240.64	328.914	213.347	162.455	6559.35	7344.23	-0.163215	0.599878	0.883414	ALYREF	17	81887844	81891586	-	1574	protein_coding	Aly/REF export factor [Source:HGNC Symbol;Acc:HGNC:19071]	-
ENSG00000189306	8108	8727	7056	7607	5766	4769	97.1121	125.362	110.037	123.976	75.4003	50.0651	6021.2	8026.43	-0.414876	0.218792	0.662279	RRP7A	22	42509968	42519802	-	4082	protein_coding	ribosomal RNA processing 7 homolog A [Source:HGNC Symbol;Acc:HGNC:24286]	-
ENSG00000170515	9492	7070	7079	5945	6120	6319	122.286	109.24	118.745	104.216	86.0818	71.3538	5871.9	7860.66	-0.420961	0.113188	0.510761	PA2G4	12	56104319	56113907	+	3795	protein_coding	proliferation-associated 2G4 [Source:HGNC Symbol;Acc:HGNC:8550]	-
ENSG00000108561	8745	6834	6434	6710	6467	6827	183.107	171.618	175.408	191.175	147.839	125.292	6411.11	7320.06	-0.191418	0.478113	0.831454	C1QBP	17	5432777	5448830	-	2335	protein_coding	complement C1q binding protein [Source:HGNC Symbol;Acc:HGNC:1243]	-
ENSG00000105373	6682	7130	5738	8751	6642	6990	61.1669	78.2784	68.39	109.001	66.3816	56.0835	7310.6	6564.24	0.15524	0.616278	0.888834	NOP53	19	47745522	47757058	+	5341	protein_coding	NOP53 ribosome biogenesis factor [Source:HGNC Symbol;Acc:HGNC:4333]	-
ENSG00000084774	4110	6510	6552	7694	6882	10090	23.8594	45.3253	49.5238	60.7761	43.6185	51.3401	7756.1	5912.07	0.391732	0.223471	0.666865	CAD	2	27217390	27243943	+	8422	protein_coding	carbamoyl-phosphate synthetase 2, aspartate transcarbamylase, and dihydroorotase [Source:HGNC Symbol;Acc:HGNC:1424]	-
ENSG00000104341	5881	4810	4762	5906	8430	11973	89.9375	88.2221	94.8204	122.898	140.753	160.487	8018.5	5160.79	0.635823	0.0124471	0.209192	LAPTM4B	8	97775057	97853013	+	3197	protein_coding	lysosomal protein transmembrane 4 beta [Source:HGNC Symbol;Acc:HGNC:13646]	-
ENSG00000146674	9291	10233	11322	2319	3852	4620	99.3765	131.27	157.676	33.7509	44.9828	43.3123	3298.96	10496.6	-1.66966	4.32224e-09	2.48893e-06	IGFBP3	7	45912245	45921874	-	4571	protein_coding	insulin like growth factor binding protein 3 [Source:HGNC Symbol;Acc:HGNC:5472]	-
ENSG00000105197	7105	7925	7441	7352	5431	6307	50.2638	67.2409	68.5402	70.7718	41.9479	39.1077	6204.89	7603.28	-0.293332	0.343771	0.752873	TIMM50	19	39480412	39493785	+	6911	protein_coding	translocase of inner mitochondrial membrane 50 [Source:HGNC Symbol;Acc:HGNC:23656]	-
ENSG00000101224	4399	7657	6380	7424	7163	8321	49.8547	104.077	94.1446	114.486	88.6312	82.6563	7290.29	6328.6	0.204109	0.527307	0.857246	CDC25B	20	3786772	3806121	+	4314	protein_coding	cell division cycle 25B [Source:HGNC Symbol;Acc:HGNC:1726]	-
ENSG00000198918	6351	3908	4965	9421	6200	10357	145.03	107.032	147.624	292.736	154.578	207.299	8287.89	5060.32	0.711691	0.020787	0.262926	RPL39	X	119786504	119791643	-	2141	protein_coding	ribosomal protein L39 [Source:HGNC Symbol;Acc:HGNC:10350]	-
ENSG00000166913	7659	5754	5144	4616	6300	11674	47.2027	42.5312	41.278	38.7101	42.3911	63.0613	6762.89	6145.97	0.138099	0.626318	0.892279	YWHAB	20	44885676	44908532	+	7933	protein_coding	tyrosine 3-monooxygenase/tryptophan 5-monooxygenase activation protein beta [Source:HGNC Symbol;Acc:HGNC:12849]	-
ENSG00000172725	6831	7313	6392	8363	6771	5407	62.6952	80.4985	76.3852	104.442	67.8487	43.4965	6797.53	6916.97	-0.0252645	0.939401	0.986102	CORO1B	11	67435510	67443821	-	5327	protein_coding	coronin 1B [Source:HGNC Symbol;Acc:HGNC:2253]	-
ENSG00000168159	4644	6125	6141	9247	7812	6951	69.1177	109.332	119.003	187.267	126.94	90.676	7865.16	5778.24	0.444802	0.183468	0.621376	RNF187	1	228487061	228495766	+	3285	protein_coding	ring finger protein 187 [Source:HGNC Symbol;Acc:HGNC:27146]	-
ENSG00000168003	7655	6558	4828	6172	9612	6016	72.2796	74.265	59.3554	79.2975	99.0885	49.7882	6986.69	6304.65	0.148092	0.629827	0.894257	SLC3A2	11	62856102	62888875	+	5178	protein_coding	solute carrier family 3 member 2 [Source:HGNC Symbol;Acc:HGNC:11026]	-
ENSG00000100075	4418	4997	6015	9938	9921	5501	103.054	139.795	182.683	315.43	252.66	112.468	8435.28	5274.33	0.677406	0.0680063	0.430238	SLC25A1	22	19175575	19178830	-	2096	protein_coding	solute carrier family 25 member 1 [Source:HGNC Symbol;Acc:HGNC:10979]	-
ENSG00000116871	6884	8285	5952	7272	6987	5346	63.8529	92.1668	71.8828	91.7818	70.757	43.4627	6421.05	7103.7	-0.145889	0.650226	0.900344	MAP7D1	1	36155579	36180849	+	5271	protein_coding	MAP7 domain containing 1 [Source:HGNC Symbol;Acc:HGNC:25514]	-
ENSG00000129250	6725	7734	5112	8052	6194	6815	38.3211	52.8557	37.9279	62.4327	38.535	34.0376	6849.85	6550.46	0.0643477	0.836364	0.958084	KIF1C	17	4997948	5028401	+	8580	protein_coding	kinesin family member 1C [Source:HGNC Symbol;Acc:HGNC:6317]	-
ENSG00000198911	3748	4605	5018	8641	7833	10752	24.2484	35.7318	42.2704	76.0695	55.3287	60.9706	8596.59	4569.38	0.911836	0.00211224	0.0918347	SREBF2	22	41833079	41907308	+	7557	protein_coding	sterol regulatory element binding transcription factor 2 [Source:HGNC Symbol;Acc:HGNC:11290]	bHLH
ENSG00000095906	7178	8040	6967	8503	5540	4360	70.4279	94.6107	89.0041	113.521	59.3459	37.4952	6198.71	7485.83	-0.272357	0.459847	0.821767	NUBP2	16	1782901	1789191	+	4983	protein_coding	nucleotide binding protein 2 [Source:HGNC Symbol;Acc:HGNC:8042]	-
ENSG00000130164	2386	3626	3905	8017	9495	12999	15.1147	27.5485	32.2085	69.1039	65.6692	72.1748	9445.14	3417.16	1.46697	2.93316e-06	0.000729356	LDLR	19	11089362	11133816	+	7718	protein_coding	low density lipoprotein receptor [Source:HGNC Symbol;Acc:HGNC:6547]	-
ENSG00000077782	7637	6643	5366	7022	6365	7325	26.9747	28.141	24.6778	33.7487	24.5455	22.6772	6627.86	6531.44	0.0210071	0.938346	0.985619	FGFR1	8	38400215	38468834	-	13842	protein_coding	fibroblast growth factor receptor 1 [Source:HGNC Symbol;Acc:HGNC:3688]	-
ENSG00000130175	6933	6909	6000	7422	7758	5267	65.6144	78.4216	73.9353	95.5789	80.1617	43.6907	6703.41	6658.8	0.00950561	0.976215	0.995227	PRKCSH	19	11435288	11450968	+	5166	protein_coding	protein kinase C substrate 80K-H [Source:HGNC Symbol;Acc:HGNC:9411]	-
ENSG00000105202	7603	7276	7253	7044	5679	5394	171.064	196.34	212.477	215.653	139.503	106.373	5930.64	7451.45	-0.329485	0.288644	0.715625	FBL	19	39834458	39846414	-	2173	protein_coding	fibrillarin [Source:HGNC Symbol;Acc:HGNC:3599]	-
ENSG00000146701	6889	7067	7945	6788	6853	4646	92.5056	113.812	138.908	124.027	100.469	54.6813	6010.96	7433.05	-0.306472	0.358059	0.761607	MDH2	7	76048051	76067508	+	3641	protein_coding	malate dehydrogenase 2 [Source:HGNC Symbol;Acc:HGNC:6971]	-
ENSG00000126602	6188	7107	7227	7314	6129	6185	57.8802	79.7276	88.0158	93.089	62.5906	50.707	6379.35	6973.96	-0.128658	0.679512	0.909336	TRAP1	16	3651639	3717597	-	5227	protein_coding	TNF receptor associated protein 1 [Source:HGNC Symbol;Acc:HGNC:16264]	-
ENSG00000104969	5556	6945	6977	8201	6287	6184	71.4656	107.139	116.849	143.537	88.2912	69.7191	6777.92	6640.96	0.0293687	0.929538	0.983817	SGTA	19	2754714	2783371	-	3801	protein_coding	small glutamine rich tetratricopeptide repeat containing alpha [Source:HGNC Symbol;Acc:HGNC:10819]	-
ENSG00000182197	6202	5739	4989	6186	7569	9453	36.4234	40.4228	38.1491	49.4335	48.5317	48.6593	7218.28	5661.18	0.350562	0.150561	0.575852	EXT1	8	117794490	118111853	-	8325	protein_coding	exostosin glycosyltransferase 1 [Source:HGNC Symbol;Acc:HGNC:3512]	-
ENSG00000206053	6002	5407	5943	5611	7021	10131	61.5449	66.4959	79.3459	78.2888	78.6021	91.0535	6990.9	5847.36	0.257793	0.317267	0.736208	JPT2	16	1678256	1702280	+	4768	protein_coding	Jupiter microtubule associated homolog 2 [Source:HGNC Symbol;Acc:HGNC:14137]	-
ENSG00000134057	6624	8208	7309	3903	6509	7415	126.605	188.153	181.891	101.506	135.827	124.22	5469.09	7512.66	-0.457901	0.102432	0.497522	CCNB1	5	69167010	69178245	+	2558	protein_coding	cyclin B1 [Source:HGNC Symbol;Acc:HGNC:1579]	-
ENSG00000078369	6862	6178	5213	5894	7004	8725	52.2819	56.4535	51.7143	61.1046	58.2621	58.2658	6740.57	6088.54	0.146759	0.547568	0.863697	GNB1	1	1785285	1891117	-	6417	protein_coding	G protein subunit beta 1 [Source:HGNC Symbol;Acc:HGNC:4396]	-
ENSG00000131165	5626	6940	6365	8332	6625	5979	85.7428	126.853	126.305	172.787	110.236	79.8683	6884.2	6429.08	0.0985803	0.765511	0.936601	CHMP1A	16	89644431	89657845	-	3208	protein_coding	charged multivesicular body protein 1A [Source:HGNC Symbol;Acc:HGNC:8740]	-
ENSG00000006125	4815	5280	5467	4184	7228	12874	31.0283	40.8074	45.8705	36.6874	50.8534	72.715	7189.96	5280.95	0.44538	0.158697	0.585401	AP2B1	17	35578046	35726409	+	7587	protein_coding	adaptor related protein complex 2 subunit beta 1 [Source:HGNC Symbol;Acc:HGNC:563]	-
ENSG00000113719	4714	5612	5673	7363	7705	8760	16.3006	23.2742	25.5417	34.6443	29.0888	26.5501	7548.63	5444.42	0.471463	0.0950399	0.48477	ERGIC1	5	172834275	172952685	+	14139	protein_coding	endoplasmic reticulum-golgi intermediate compartment 1 [Source:HGNC Symbol;Acc:HGNC:29205]	-
ENSG00000167513	5485	5971	6740	8037	6508	7054	80.3865	104.953	128.614	160.274	104.134	90.6129	7003.63	6193.48	0.177295	0.570456	0.873714	CDT1	16	88803213	88809258	+	3336	protein_coding	chromatin licensing and DNA replication factor 1 [Source:HGNC Symbol;Acc:HGNC:24576]	-
ENSG00000090273	10056	7680	5093	6785	5454	4632	172.147	157.68	113.519	158.047	101.936	69.501	5564.63	7487.63	-0.428447	0.201226	0.646194	NUDC	1	26900238	26946862	+	2856	protein_coding	nuclear distribution C, dynein complex regulator [Source:HGNC Symbol;Acc:HGNC:8045]	-
ENSG00000100241	3462	5003	5065	10134	5440	10582	17.9284	31.0733	34.152	71.4099	30.7576	48.0319	8385.5	4642.4	0.853052	0.0165655	0.239121	SBF1	22	50445000	50475024	-	9441	protein_coding	SET binding factor 1 [Source:HGNC Symbol;Acc:HGNC:10542]	-
ENSG00000172809	8868	6746	4917	7432	5735	5966	113.233	103.308	81.7466	129.127	79.9502	66.7695	6245.9	6754.04	-0.11304	0.718045	0.921432	RPL38	17	74203582	74210655	+	3829	protein_coding	ribosomal protein L38 [Source:HGNC Symbol;Acc:HGNC:10349]	-
ENSG00000051523	7849	8550	5843	7328	7028	3065	114.313	149.345	110.8	145.221	111.751	39.1255	5877.99	7433.55	-0.33889	0.389553	0.779319	CYBA	16	88643283	88651152	-	3357	protein_coding	cytochrome b-245 alpha chain [Source:HGNC Symbol;Acc:HGNC:2577]	-
ENSG00000169230	7492	7522	7043	6986	5968	4592	195.357	235.238	239.117	247.869	169.902	104.95	5795.81	7425.61	-0.357661	0.275644	0.706613	PRELID1	5	177303774	177306959	+	1875	protein_coding	PRELI domain containing 1 [Source:HGNC Symbol;Acc:HGNC:30255]	-
ENSG00000189343	9040	8482	6309	5866	6338	3531	500.542	563.265	454.836	441.954	383.145	171.363	5203.12	7929.74	-0.608082	0.077379	0.447705	RPS2P46	17	19445970	19446852	-	883	processed_pseudogene	ribosomal protein S2 pseudogene 46 [Source:HGNC Symbol;Acc:HGNC:35839]	-
ENSG00000101220	6916	8272	7109	7302	6309	3591	140.014	200.848	187.39	201.15	139.449	63.7204	5774.1	7543.98	-0.385883	0.300032	0.72321	C20orf27	20	3753508	3768387	-	2415	protein_coding	chromosome 20 open reading frame 27 [Source:HGNC Symbol;Acc:HGNC:15873]	-
ENSG00000204356	7811	6473	5964	7147	6258	5818	140.453	139.595	139.631	174.868	122.856	91.6949	6261.37	6747.92	-0.10813	0.715357	0.920683	NELFE	6	31952087	31959110	-	2719	protein_coding	negative elongation factor complex member E [Source:HGNC Symbol;Acc:HGNC:13974]	-
ENSG00000183087	3242	4819	4582	7079	10287	9447	26.3913	47.0486	48.5651	78.412	91.4271	67.4045	8426.02	4333.17	0.959534	0.00180219	0.0846255	GAS6	13	113820549	113864067	-	6006	protein_coding	growth arrest specific 6 [Source:HGNC Symbol;Acc:HGNC:4168]	-
ENSG00000169813	10084	6053	4937	4609	6498	7260	151.559	109.109	96.6126	94.258	106.627	95.6386	5704.08	6872.84	-0.268985	0.331197	0.745937	HNRNPF	10	43385617	43409166	-	3253	protein_coding	heterogeneous nuclear ribonucleoprotein F [Source:HGNC Symbol;Acc:HGNC:5039]	-
ENSG00000169727	5553	7121	6659	8074	5702	6249	44.1095	67.8403	68.8709	87.2683	49.4505	43.5074	6559.77	6581.41	-0.00484272	0.988366	0.998449	GPS1	17	82050691	82057470	+	6155	protein_coding	G protein pathway suppressor 1 [Source:HGNC Symbol;Acc:HGNC:4549]	-
ENSG00000164889	5303	8238	6677	7392	5274	6457	34.1596	63.6436	56.0008	64.7912	37.0911	36.456	6209.08	6903.23	-0.152964	0.648075	0.899324	SLC4A2	7	151057210	151076527	+	7590	protein_coding	solute carrier family 4 member 2 [Source:HGNC Symbol;Acc:HGNC:11028]	-
ENSG00000205542	5523	5393	6176	3975	8943	9115	158.374	185.473	230.589	155.099	279.982	229.093	6696.52	5791.73	0.20956	0.490297	0.838703	TMSB4X	X	12975108	12977227	+	1705	protein_coding	thymosin beta 4 X-linked [Source:HGNC Symbol;Acc:HGNC:11881]	-
ENSG00000277791	7093	7098	7398	6824	5511	5098	294.136	353.018	399.444	385.053	249.51	185.296	5716.05	7296.86	-0.352403	0.266927	0.702113	PSMB3	17	38752736	38764231	+	1179	protein_coding	proteasome subunit beta 3 [Source:HGNC Symbol;Acc:HGNC:9540]	-
ENSG00000060138	7958	6346	5307	5451	6309	7638	45.1891	43.2187	39.2375	42.1181	39.1137	38.0152	6071.46	6499.06	-0.0982564	0.691213	0.913356	YBX3	12	10699089	10723312	-	8610	protein_coding	Y-box binding protein 3 [Source:HGNC Symbol;Acc:HGNC:2428]	CSD
ENSG00000099817	7313	8534	6588	6795	6501	3165	73.4929	102.86	86.2036	92.9185	71.3295	27.8786	5527.3	7553.49	-0.450729	0.235114	0.677686	POLR2E	19	1086579	1095380	-	4865	protein_coding	RNA polymerase II subunit E [Source:HGNC Symbol;Acc:HGNC:9192]	-
ENSG00000102900	6130	6848	6524	5382	7115	6836	26.9131	36.0586	37.2941	32.1522	34.1049	26.3059	6095.5	6602.75	-0.115317	0.670699	0.907173	NUP93	16	56730105	56850286	+	11136	protein_coding	nucleoporin 93 [Source:HGNC Symbol;Acc:HGNC:28958]	-
ENSG00000134308	5975	5916	5071	4265	6757	10850	107.676	127.865	118.987	104.584	132.946	171.38	6560.25	5687.79	0.206037	0.462902	0.823013	YWHAQ	2	9583972	9631014	-	2713	protein_coding	tyrosine 3-monooxygenase/tryptophan 5-monooxygenase activation protein theta [Source:HGNC Symbol;Acc:HGNC:12854]	-
ENSG00000167978	3435	4490	5274	6076	6125	13404	12.6596	19.8464	25.3078	30.4701	24.6455	43.2987	7720.42	4535.38	0.767631	0.0203987	0.259817	SRRM2	16	2752329	2772538	+	13266	protein_coding	serine/arginine repetitive matrix 2 [Source:HGNC Symbol;Acc:HGNC:16639]	-
ENSG00000166851	5541	9450	7440	4873	6969	4395	56.9133	116.413	99.4995	68.106	78.1511	39.5669	5230.6	7679.52	-0.554085	0.109944	0.50755	PLK1	16	23677656	23690367	+	4760	protein_coding	polo like kinase 1 [Source:HGNC Symbol;Acc:HGNC:9077]	-
ENSG00000100804	8704	8792	6198	5897	5998	3026	241.105	292.091	223.543	222.271	181.398	73.4691	4980.02	7898.3	-0.665585	0.0691587	0.433619	PSMB5	14	23016543	23035230	-	1765	protein_coding	proteasome subunit beta 5 [Source:HGNC Symbol;Acc:HGNC:9542]	-
ENSG00000024422	3617	6056	7426	7355	6203	7939	45.0778	90.5196	120.501	124.727	84.4025	86.7217	6863.32	5941.12	0.208211	0.5581	0.868579	EHD2	19	47713343	47743134	+	3923	protein_coding	EH domain containing 2 [Source:HGNC Symbol;Acc:HGNC:3243]	-
ENSG00000198467	9428	7842	6666	5505	5185	3905	141.918	141.575	130.648	112.755	85.2127	51.5211	4791.93	7954.38	-0.731369	0.0201099	0.259269	TPM2	9	35681992	35690121	-	3248	protein_coding	tropomyosin 2 [Source:HGNC Symbol;Acc:HGNC:12011]	-
ENSG00000149480	4901	6380	5252	7201	6329	8393	56.5667	88.316	78.9266	113.092	79.7537	84.9067	6957.55	5606.31	0.311518	0.281519	0.711667	MTA2	11	62593214	62601840	-	4236	protein_coding	metastasis associated 1 family member 2 [Source:HGNC Symbol;Acc:HGNC:7411]	zf-GATA
ENSG00000042493	6902	8437	6324	5672	7757	3256	129.439	189.768	154.421	144.741	158.827	53.5209	5505.03	7301.64	-0.407586	0.274431	0.70615	CAPG	2	85394748	85418432	-	2607	protein_coding	capping actin protein, gelsolin like [Source:HGNC Symbol;Acc:HGNC:1474]	-
ENSG00000127884	6660	6004	6705	6336	7383	5244	201.371	217.724	263.963	260.676	243.722	138.974	6151.97	6531.46	-0.0864527	0.778064	0.939914	ECHS1	10	133362480	133373689	-	1617	protein_coding	enoyl-CoA hydratase, short chain 1 [Source:HGNC Symbol;Acc:HGNC:3151]	-
ENSG00000197102	3354	4390	3237	5138	7241	14888	4.44974	6.98519	5.59161	9.27532	10.4884	17.3123	8079.74	3710.48	1.12287	0.000436755	0.0353966	DYNC1H1	14	101964510	102056443	+	36852	protein_coding	dynein cytoplasmic 1 heavy chain 1 [Source:HGNC Symbol;Acc:HGNC:2961]	-
ENSG00000196923	5773	8512	6631	6780	6380	4094	64.0458	113.257	95.7835	102.349	77.2768	39.8094	5718.62	7116.8	-0.315683	0.379967	0.775156	PDLIM7	5	177483394	177497606	-	4407	protein_coding	PDZ and LIM domain 7 [Source:HGNC Symbol;Acc:HGNC:22958]	-
ENSG00000114942	9047	5579	7019	5756	5889	4877	230.977	170.829	233.325	199.962	164.151	109.135	5359.21	7192.42	-0.424626	0.161662	0.59195	EEF1B2	2	206159585	206162928	+	1915	protein_coding	eukaryotic translation elongation factor 1 beta 2 [Source:HGNC Symbol;Acc:HGNC:3208]	-
ENSG00000063244	6735	7797	6096	6124	6530	4847	80.0203	111.105	94.304	99.0059	84.7062	50.4758	5698.71	6945.61	-0.285595	0.359342	0.762078	U2AF2	19	55654146	55674715	+	4115	protein_coding	U2 small nuclear RNA auxiliary factor 2 [Source:HGNC Symbol;Acc:HGNC:23156]	-
ENSG00000141522	5296	8291	7152	6668	5889	4819	89.1935	167.469	156.832	152.807	108.284	71.1361	5703.29	7098.39	-0.31579	0.362965	0.764104	ARHGDIA	17	81867721	81871406	-	2903	protein_coding	Rho GDP dissociation inhibitor alpha [Source:HGNC Symbol;Acc:HGNC:678]	-
ENSG00000110651	5347	7357	6812	6545	7032	4925	35.356	58.344	58.6476	58.8879	50.7658	28.5435	6042.56	6661.28	-0.140714	0.674934	0.909073	CD81	11	2376177	2397419	+	7394	protein_coding	CD81 molecule [Source:HGNC Symbol;Acc:HGNC:1701]	-
ENSG00000147684	7937	6660	7000	6045	5628	4573	94.5083	95.1109	108.526	97.9429	73.1656	47.7268	5313.48	7239.18	-0.446345	0.146727	0.56878	NDUFB9	8	124539101	124580648	+	4106	protein_coding	NADH:ubiquinone oxidoreductase subunit B9 [Source:HGNC Symbol;Acc:HGNC:7704]	-
ENSG00000127022	7621	4552	5354	3291	5210	11599	59.7596	42.8096	54.6634	35.1146	44.6039	79.7195	5878.56	5797.25	0.0202474	0.951822	0.98711	CANX	5	179678628	179730925	+	6235	protein_coding	calnexin [Source:HGNC Symbol;Acc:HGNC:1473]	-
ENSG00000188986	5144	7010	6110	7288	6378	5681	93.2162	152.353	144.163	179.706	126.187	90.2326	6320	6218	0.0233895	0.942869	0.986102	NELFB	9	137255173	137273546	+	2698	protein_coding	negative elongation factor complex member B [Source:HGNC Symbol;Acc:HGNC:24324]	-
ENSG00000140859	5600	6732	5194	7224	6553	6226	28.52	41.1195	34.4418	50.0613	36.4368	27.7919	6488.17	5908.62	0.134887	0.656014	0.902072	KIFC3	16	57758217	57863053	-	9600	protein_coding	kinesin family member C3 [Source:HGNC Symbol;Acc:HGNC:6326]	-
ENSG00000156482	9235	7289	4159	6032	5288	5504	112.121	106.136	65.7449	99.6496	70.0941	58.5703	5436.97	6763.09	-0.315081	0.318684	0.737929	RPL30	8	98024851	98046469	-	4027	protein_coding	ribosomal protein L30 [Source:HGNC Symbol;Acc:HGNC:10333]	-
ENSG00000184897	7148	9354	6055	6006	6843	2077	231.902	363.964	255.774	265.135	242.385	59.0614	5049.15	7589.48	-0.588108	0.173103	0.606755	H1FX	3	129314771	129316277	-	1507	protein_coding	H1 histone family member X [Source:HGNC Symbol;Acc:HGNC:4722]	-
ENSG00000234745	7495	7094	6103	5492	7535	3708	120.105	136.34	127.337	119.752	131.83	52.0808	5478.68	6924.21	-0.337952	0.322929	0.73926	HLA-B	6	31269491	31357188	-	3051	protein_coding	major histocompatibility complex, class I, B [Source:HGNC Symbol;Acc:HGNC:4932]	-
ENSG00000104884	6103	6646	6554	8645	4389	5026	46.2611	60.4193	64.6847	89.1663	36.3227	33.3921	6060.03	6536.19	-0.109276	0.768909	0.936818	ERCC2	19	45349837	45370918	-	6450	protein_coding	ERCC excision repair 2, TFIIH core complex helicase subunit [Source:HGNC Symbol;Acc:HGNC:3434]	-
ENSG00000079459	2633	2941	4302	7701	10019	9760	24.7465	33.1512	52.6447	98.4855	102.808	80.4007	8665.44	3400.49	1.34968	2.30387e-05	0.00413223	FDFT1	8	11795573	11839309	+	5202	protein_coding	farnesyl-diphosphate farnesyltransferase 1 [Source:HGNC Symbol;Acc:HGNC:3629]	-
ENSG00000165802	5036	6209	5996	7316	5993	6789	50.1256	74.1205	77.7066	99.0857	65.1265	59.2281	6490.27	5866.12	0.145815	0.635611	0.895582	NSMF	9	137447573	137459334	-	4912	protein_coding	NMDA receptor synaptonuclear signaling and neuronal migration factor [Source:HGNC Symbol;Acc:HGNC:29843]	-
ENSG00000101335	7897	8781	7871	5313	5247	2222	136.865	182.522	177.616	125.295	99.2841	33.7537	4309.48	8290.95	-0.944226	0.0165884	0.239121	MYL9	20	36541484	36551447	+	2821	protein_coding	myosin light chain 9 [Source:HGNC Symbol;Acc:HGNC:15754]	-
ENSG00000100300	7313	8345	6961	4281	7700	2701	245.734	336.309	304.553	195.739	282.488	79.5503	4799.17	7628.36	-0.668682	0.0827478	0.455404	TSPO	22	43151514	43163242	+	1455	protein_coding	translocator protein [Source:HGNC Symbol;Acc:HGNC:1158]	-
ENSG00000119383	5643	6985	6049	7843	5363	5409	49.0566	72.8276	68.4689	92.7754	50.9019	41.2147	6149.02	6330.64	-0.0421227	0.901243	0.976858	PTPA	9	129110950	129148946	+	5624	protein_coding	protein phosphatase 2 phosphatase activator [Source:HGNC Symbol;Acc:HGNC:9308]	-
ENSG00000197747	6336	7331	6366	4034	10092	3129	200.762	278.594	262.637	173.926	349.127	86.9001	5565.51	6770.31	-0.282739	0.485351	0.836261	S100A10	1	151982915	151994390	-	1543	protein_coding	S100 calcium binding protein A10 [Source:HGNC Symbol;Acc:HGNC:10487]	-
ENSG00000110958	7025	5559	5324	3526	6109	9712	101.048	95.9004	99.7107	69.0124	95.938	122.444	5776.6	5962.82	-0.0456139	0.873699	0.969782	PTGES3	12	56663341	56688408	-	3399	protein_coding	prostaglandin E synthase 3 [Source:HGNC Symbol;Acc:HGNC:16049]	-
ENSG00000185803	6603	7545	5631	7281	5809	4380	104.917	143.783	116.497	157.42	100.773	60.9996	5807.95	6645.02	-0.194414	0.572512	0.874352	SLC52A2	8	144354135	144361286	+	3077	protein_coding	solute carrier family 52 member 2 [Source:HGNC Symbol;Acc:HGNC:30224]	-
ENSG00000119403	5157	6295	5298	6148	6372	7808	37.4473	54.8229	50.0908	60.7465	50.5171	49.6949	6408.63	5668.16	0.177137	0.515367	0.850857	PHF19	9	120855652	120894896	-	6733	protein_coding	PHD finger protein 19 [Source:HGNC Symbol;Acc:HGNC:24566]	-
ENSG00000136026	7059	5460	4912	5598	6012	8007	94.8665	88.0045	85.9509	102.368	88.2121	94.3165	6129.05	5783.22	0.0837284	0.735343	0.925903	CKAP4	12	106237877	106304279	-	3638	protein_coding	cytoskeleton associated protein 4 [Source:HGNC Symbol;Acc:HGNC:16991]	-
ENSG00000198695	2927	2490	2758	9211	4552	15076	272.581	278.109	334.418	1167.19	462.823	1230.57	8880.91	2747.88	1.69244	1.78426e-06	0.00048804	MT-ND6	MT	14149	14673	-	525	protein_coding	mitochondrially encoded NADH:ubiquinone oxidoreductase core subunit 6 [Source:HGNC Symbol;Acc:HGNC:7462]	-
ENSG00000130309	4220	5486	5727	6305	7113	8044	42.1065	65.65	74.4022	85.6022	77.4869	70.3488	6764.1	5278.23	0.357902	0.220951	0.664269	COLGALT1	19	17555594	17583162	+	4900	protein_coding	collagen beta(1-O)galactosyltransferase 1 [Source:HGNC Symbol;Acc:HGNC:26182]	-
ENSG00000214706	6569	6980	7016	6714	4973	4613	86.5214	110.261	120.32	120.329	71.5125	53.2545	5380.05	6960.65	-0.371763	0.262161	0.698156	IFRD2	3	50287732	50292918	-	3712	protein_coding	interferon related developmental regulator 2 [Source:HGNC Symbol;Acc:HGNC:5457]	-
ENSG00000181222	2838	4844	6073	5839	5690	11549	16.6073	33.9964	46.2713	46.493	36.3528	59.235	7019.79	4786.31	0.552681	0.128126	0.537922	POLR2A	17	7484366	7514616	+	8355	protein_coding	RNA polymerase II subunit A [Source:HGNC Symbol;Acc:HGNC:9187]	-
ENSG00000167792	6190	7152	5585	7244	6127	4409	59.8453	82.9296	70.3048	95.2974	64.6735	37.3618	5901.12	6372.03	-0.110919	0.746114	0.929224	NDUFV1	11	67605653	67612554	+	5057	protein_coding	NADH:ubiquinone oxidoreductase core subunit V1 [Source:HGNC Symbol;Acc:HGNC:7716]	-
ENSG00000167085	6533	5832	5992	6589	5410	6326	83.2224	89.102	99.3852	114.212	75.2426	70.6325	5902.9	6166.7	-0.0631934	0.824927	0.95512	PHB	17	49404049	49414905	-	3838	protein_coding	prohibitin [Source:HGNC Symbol;Acc:HGNC:8912]	-
ENSG00000173113	8959	8985	6108	4112	6424	2006	269.55	324.22	239.277	168.343	211.02	52.9003	4153.79	8005.07	-0.946645	0.019065	0.254995	TRMT112	11	64316460	64318084	-	1625	protein_coding	tRNA methyltransferase subunit 11-2 [Source:HGNC Symbol;Acc:HGNC:26940]	-
ENSG00000167468	7496	6577	6674	6325	6089	3286	181.521	191.015	210.429	208.411	160.983	69.7448	5243.01	6960.18	-0.408909	0.255189	0.693656	GPX4	19	1103926	1106791	+	2019	protein_coding	glutathione peroxidase 4 [Source:HGNC Symbol;Acc:HGNC:4556]	-
ENSG00000112977	5526	5001	5671	6229	7756	6216	80.385	87.2496	107.41	123.295	123.18	79.2543	6473.93	5466.57	0.243959	0.397003	0.783911	DAP	5	10679230	10761272	-	3361	protein_coding	death associated protein [Source:HGNC Symbol;Acc:HGNC:2672]	-
ENSG00000158195	3764	4910	4962	5593	6560	10493	32.422	50.7241	55.6505	65.5538	61.6926	79.2205	6930.04	4658.69	0.573099	0.050676	0.38382	WASF2	1	27404226	27490158	-	5676	protein_coding	WAS protein family member 2 [Source:HGNC Symbol;Acc:HGNC:12733]	-
ENSG00000176170	8265	6183	5412	7806	5126	3484	91.5053	82.1004	78.016	117.597	61.9614	33.8088	5571.84	6570.82	-0.238142	0.532013	0.859278	SPHK1	17	76376584	76387860	+	4416	protein_coding	sphingosine kinase 1 [Source:HGNC Symbol;Acc:HGNC:11240]	-
ENSG00000130816	6859	5615	4174	5110	6285	8037	34.233	33.6106	27.1243	34.7031	34.2474	35.1581	6030.84	5501.33	0.132532	0.600516	0.883414	DNMT1	19	10133345	10231286	-	9796	protein_coding	DNA methyltransferase 1 [Source:HGNC Symbol;Acc:HGNC:2976]	-
ENSG00000104824	4570	5949	4883	6303	6139	8217	32.7567	51.1412	45.5715	61.4745	48.042	51.6233	6499.7	5222.25	0.315723	0.26047	0.695751	HNRNPL	19	38836388	38852347	-	6821	protein_coding	heterogeneous nuclear ribonucleoprotein L [Source:HGNC Symbol;Acc:HGNC:5045]	-
ENSG00000103335	3989	5682	4988	7261	5606	8534	17.2713	29.5057	28.1197	42.7781	26.5005	32.3864	6788.67	5001.22	0.440867	0.155895	0.582068	PIEZO1	16	88715338	88785220	-	11292	protein_coding	piezo type mechanosensitive ion channel component 1 [Source:HGNC Symbol;Acc:HGNC:28993]	-
ENSG00000073111	5059	4956	5580	7578	5557	7306	50.4573	59.2834	72.4629	102.844	60.5116	63.8685	6586.72	5281.69	0.318501	0.294298	0.721048	MCM2	3	127598223	127622436	+	4902	protein_coding	minichromosome maintenance complex component 2 [Source:HGNC Symbol;Acc:HGNC:6944]	-
ENSG00000035862	4189	4957	3963	6106	9220	7591	36.3583	51.6005	44.7857	72.1129	87.3701	57.7484	7236.1	4421.8	0.710598	0.0120792	0.205534	TIMP2	17	78852977	78925387	-	5633	protein_coding	TIMP metallopeptidase inhibitor 2 [Source:HGNC Symbol;Acc:HGNC:11821]	-
ENSG00000111481	5965	5126	6065	6216	6274	6361	74.7596	77.0509	98.9714	106.006	85.85	69.8763	6037.76	5785.15	0.0615869	0.826194	0.955235	COPZ1	12	54301202	54351849	+	3901	protein_coding	coatomer protein complex subunit zeta 1 [Source:HGNC Symbol;Acc:HGNC:2243]	-
ENSG00000099783	8895	4908	3489	4732	5461	8474	77.4651	51.2634	39.5625	56.0748	51.9244	64.6839	5732.78	5586.96	0.0370887	0.903685	0.97709	HNRNPM	19	8444767	8489114	+	5614	protein_coding	heterogeneous nuclear ribonucleoprotein M [Source:HGNC Symbol;Acc:HGNC:5046]	-
ENSG00000023191	5942	6909	5652	6692	5964	4658	39.3969	54.9398	48.7926	60.3738	43.1724	27.0693	5695.61	6241.29	-0.132138	0.685169	0.911569	RNH1	11	494512	507300	-	7374	protein_coding	ribonuclease/angiogenin inhibitor 1 [Source:HGNC Symbol;Acc:HGNC:10074]	-
ENSG00000131653	4386	5026	5390	8040	5743	7172	47.7696	65.652	76.4353	119.152	68.2906	68.4654	6793.23	5039.86	0.430668	0.176927	0.611614	TRAF7	16	2155698	2178129	+	4489	protein_coding	TNF receptor associated factor 7 [Source:HGNC Symbol;Acc:HGNC:20456]	-
ENSG00000165458	3840	4923	5467	7244	5572	8674	28.7994	44.2816	53.3855	73.9253	45.6249	57.0189	6806.73	4875.27	0.481521	0.126983	0.536212	INPPL1	11	72223701	72239105	+	6519	protein_coding	inositol polyphosphate phosphatase like 1 [Source:HGNC Symbol;Acc:HGNC:6080]	-
ENSG00000135446	6086	6966	6837	6017	5449	4277	93.9246	128.936	137.384	126.354	91.8128	57.8542	5170.95	6748.77	-0.384337	0.24022	0.681683	CDK4	12	57747727	57756013	-	3168	protein_coding	cyclin dependent kinase 4 [Source:HGNC Symbol;Acc:HGNC:1773]	-
ENSG00000122359	4887	6573	5589	5876	6896	5709	28.0668	45.2747	41.7933	45.9193	43.2401	28.7381	5935.12	5796.04	0.034167	0.910658	0.979295	ANXA11	10	80150889	80205572	-	8513	protein_coding	annexin A11 [Source:HGNC Symbol;Acc:HGNC:535]	-
ENSG00000111843	7410	5219	5269	4967	7228	5141	274.251	231.664	253.91	250.142	292.07	166.773	5538.38	5935.53	-0.100031	0.729622	0.923915	TMEM14C	6	10722915	10731129	+	1321	protein_coding	transmembrane protein 14C [Source:HGNC Symbol;Acc:HGNC:20952]	-
ENSG00000110107	5451	6105	6306	5479	6195	5693	97.3008	130.698	146.56	133.078	120.732	89.0696	5553.61	6066.74	-0.127539	0.658676	0.903306	PRPF19	11	60890730	60906588	-	2739	protein_coding	pre-mRNA processing factor 19 [Source:HGNC Symbol;Acc:HGNC:17896]	-
ENSG00000167969	5928	6120	5174	6342	7087	4566	89.6191	110.965	101.845	130.461	116.975	60.5029	5889.09	5783.71	0.0259161	0.93564	0.984669	ECI1	16	2239395	2252300	-	3234	protein_coding	enoyl-CoA delta isomerase 1 [Source:HGNC Symbol;Acc:HGNC:2703]	-
ENSG00000115234	4896	6388	6767	6760	5571	4817	63.5783	99.4889	114.416	119.448	78.9841	54.8267	5638.6	6177.95	-0.131884	0.700821	0.914876	SNX17	2	27370496	27377533	+	3765	protein_coding	sorting nexin 17 [Source:HGNC Symbol;Acc:HGNC:14979]	-
ENSG00000162734	6180	7020	6641	3956	6392	4961	107.68	146.698	150.661	93.7917	121.596	75.7638	4831.14	6720.89	-0.476288	0.10121	0.49742	PEA15	1	160205337	160215376	+	2806	protein_coding	proliferation and apoptosis adaptor protein 15 [Source:HGNC Symbol;Acc:HGNC:8822]	-
ENSG00000175567	4488	4893	6628	8414	5746	4959	67.7864	88.6354	130.345	172.924	94.7534	65.6496	6380.52	5489.27	0.216976	0.560945	0.870168	UCP2	11	73974667	73983307	-	3237	protein_coding	uncoupling protein 2 [Source:HGNC Symbol;Acc:HGNC:12518]	-
ENSG00000212907	2255	3145	4601	7225	4466	13414	371.212	620.925	986.167	1618.37	802.664	1935.45	7651.3	3474.5	1.13907	0.00360948	0.115472	MT-ND4L	MT	10470	10766	+	297	protein_coding	mitochondrially encoded NADH:ubiquinone oxidoreductase core subunit 4L [Source:HGNC Symbol;Acc:HGNC:7460]	-
ENSG00000102317	7144	5336	4886	4041	5846	7727	93.6157	83.862	83.3649	72.0542	83.6383	88.7495	5393.17	5755.01	-0.0936337	0.710979	0.919048	RBM3	X	48574449	48579066	+	3731	protein_coding	RNA binding motif protein 3 [Source:HGNC Symbol;Acc:HGNC:9900]	-
ENSG00000188976	6039	6665	5613	7322	4371	4896	53.3048	70.5576	64.5087	87.9415	42.1232	37.8783	5500.93	6170.04	-0.165779	0.630052	0.894257	NOC2L	1	944204	959309	-	5539	protein_coding	NOC2 like nucleolar associated transcriptional repressor [Source:HGNC Symbol;Acc:HGNC:24517]	-
ENSG00000102898	4980	5624	5109	5980	6279	6884	62.5107	84.6667	83.4994	102.138	86.0508	75.738	6079.03	5313.17	0.194241	0.475827	0.829513	NUTF2	16	67846732	67872567	+	3895	protein_coding	nuclear transport factor 2 [Source:HGNC Symbol;Acc:HGNC:13722]	-
ENSG00000042753	6630	6870	7318	5290	5873	2851	190.229	236.408	273.387	206.529	183.976	71.6982	4657.42	7053.83	-0.599033	0.102545	0.497522	AP2S1	19	46838136	46850992	-	1704	protein_coding	adaptor related protein complex 2 subunit sigma 1 [Source:HGNC Symbol;Acc:HGNC:565]	-
ENSG00000079246	6711	4615	5362	2966	4856	10259	60.0604	49.5354	62.4814	36.119	47.4481	80.4738	5299.39	5559	-0.0688034	0.833012	0.957351	XRCC5	2	216107464	216206303	+	5463	protein_coding	X-ray repair cross complementing 5 [Source:HGNC Symbol;Acc:HGNC:12833]	-
ENSG00000177963	5378	5743	5503	6753	5604	5744	39.3325	50.3747	52.4026	67.2034	44.7475	36.8208	5881.18	5617.82	0.0659811	0.82759	0.955787	RIC8A	11	207511	215113	+	6685	protein_coding	RIC8 guanine nucleotide exchange factor A [Source:HGNC Symbol;Acc:HGNC:29550]	-
ENSG00000177156	7010	5778	5919	5429	5525	5051	114.053	112.748	125.389	120.191	98.143	72.03	5159.76	6258.4	-0.278646	0.321236	0.738791	TALDO1	11	747329	765024	+	3005	protein_coding	transaldolase 1 [Source:HGNC Symbol;Acc:HGNC:11559]	-
ENSG00000177697	5920	8332	5384	5242	6138	3669	73.4985	124.065	87.0331	88.5558	83.1999	39.9257	4929.48	6627.47	-0.427155	0.21731	0.6608	CD151	11	832843	839831	+	3938	protein_coding	CD151 molecule (Raph blood group) [Source:HGNC Symbol;Acc:HGNC:1630]	-
ENSG00000105355	4662	6749	5958	6345	5567	5402	81.028	140.684	134.83	150.057	105.639	82.2935	5622.32	5930.93	-0.0771647	0.812031	0.950761	PLIN3	19	4838341	4867768	-	2813	protein_coding	perilipin 3 [Source:HGNC Symbol;Acc:HGNC:16893]	-
ENSG00000101294	4785	5349	5755	6078	6023	6685	21.6516	29.0284	33.9059	37.4224	29.755	26.5129	5986.35	5404.62	0.147469	0.607448	0.885394	HM13	20	31514410	31577923	+	10805	protein_coding	histocompatibility minor 13 [Source:HGNC Symbol;Acc:HGNC:16435]	-
ENSG00000117519	5356	4607	4296	3070	6201	11114	92.27	95.1877	96.3622	71.9651	116.633	167.818	5981.53	4763.19	0.328774	0.308623	0.731035	CNN3	1	94896949	94927278	-	2838	protein_coding	calponin 3 [Source:HGNC Symbol;Acc:HGNC:2157]	-
ENSG00000169715	8907	6504	5543	4741	4082	4855	413.95	362.526	335.416	299.813	207.123	197.767	4383.94	6917.06	-0.658149	0.0185299	0.252901	MT1E	16	56625475	56627112	+	1052	protein_coding	metallothionein 1E [Source:HGNC Symbol;Acc:HGNC:7397]	-
ENSG00000204592	6388	6292	4550	5507	6362	5442	104.981	124.016	97.3597	123.147	114.151	78.3884	5553.73	5741.45	-0.0480944	0.864739	0.966194	HLA-E	6	30489467	30494205	+	2975	protein_coding	major histocompatibility complex, class I, E [Source:HGNC Symbol;Acc:HGNC:4962]	-
ENSG00000169976	6227	5716	7592	6062	5141	3788	439.317	483.653	697.393	581.94	395.992	234.238	4967.52	6640.31	-0.418878	0.230713	0.674174	SF3B5	6	144094881	144095573	-	693	protein_coding	splicing factor 3b subunit 5 [Source:HGNC Symbol;Acc:HGNC:21083]	-
ENSG00000125912	5630	6519	5278	6754	4554	5791	65.9302	91.5586	80.4763	107.622	58.2248	59.4398	5562.04	5875.06	-0.0791235	0.802321	0.947947	NCLN	19	3185563	3209575	+	4175	protein_coding	nicalin [Source:HGNC Symbol;Acc:HGNC:26923]	-
ENSG00000196576	3571	4625	4268	6936	6526	8585	24.0583	37.3705	37.4388	63.584	48.0023	50.6948	6964.14	4242.81	0.714973	0.013095	0.214802	PLXNB2	22	50274979	50307627	-	7257	protein_coding	plexin B2 [Source:HGNC Symbol;Acc:HGNC:9104]	-
ENSG00000125991	5288	5854	6444	5367	5825	5729	43.0036	57.0964	68.2325	59.3893	51.7188	40.8357	5401.88	5984.52	-0.147809	0.61019	0.886835	ERGIC3	20	35542021	35557634	+	6012	protein_coding	ERGIC and golgi 3 [Source:HGNC Symbol;Acc:HGNC:15927]	-
ENSG00000188643	4479	7249	5855	4127	8864	3920	128.739	249.89	219.118	161.408	278.162	98.7557	5414.92	6012.62	-0.151053	0.690968	0.913356	S100A16	1	153606886	153613145	-	1701	protein_coding	S100 calcium binding protein A16 [Source:HGNC Symbol;Acc:HGNC:20441]	-
ENSG00000196961	4155	5494	5342	6424	5700	7376	23.227	36.8344	38.8821	48.8643	34.7886	36.1403	6195.61	5117.28	0.275882	0.356991	0.761502	AP2A1	19	49766968	49807113	+	8746	protein_coding	adaptor related protein complex 2 subunit alpha 1 [Source:HGNC Symbol;Acc:HGNC:561]	-
ENSG00000160285	1779	2716	2503	8228	10220	8928	12.0168	22.0032	22.0139	75.626	75.371	52.8586	8725.37	2398.35	1.86334	3.49139e-09	2.24702e-06	LSS	21	46188141	46228824	-	7238	protein_coding	lanosterol synthase [Source:HGNC Symbol;Acc:HGNC:6708]	-
ENSG00000115694	5887	6342	5309	6352	5983	4477	37.9514	49.0346	44.5625	55.7196	42.1107	25.297	5521.98	5899.66	-0.0956001	0.765696	0.936601	STK25	2	241492674	241509730	-	7584	protein_coding	serine/threonine kinase 25 [Source:HGNC Symbol;Acc:HGNC:11404]	-
ENSG00000100823	7170	5920	5370	4547	6316	5003	185.87	184.058	181.254	160.391	178.761	113.676	5050.3	6147.23	-0.28368	0.300397	0.723252	APEX1	14	20455191	20457772	+	1886	protein_coding	apurinic/apyrimidinic endodeoxyribonuclease 1 [Source:HGNC Symbol;Acc:HGNC:587]	-
ENSG00000118181	7472	5030	3925	5888	5807	6122	247.337	199.693	169.166	265.206	209.866	177.621	5700.75	5381.98	0.0828136	0.771477	0.937501	RPS25	11	119015712	119018691	-	1477	protein_coding	ribosomal protein S25 [Source:HGNC Symbol;Acc:HGNC:10413]	-
ENSG00000132382	4700	5982	5255	6560	4931	6776	37.0449	56.5483	53.9294	70.3555	42.4331	46.8114	5854.33	5411.32	0.113472	0.710051	0.918947	MYBBP1A	17	4538897	4555631	-	6203	protein_coding	MYB binding protein 1a [Source:HGNC Symbol;Acc:HGNC:7546]	-
ENSG00000251493	8353	6173	3589	5210	6436	4356	155.696	137.998	87.1024	132.14	130.975	71.1656	5185.05	5906.54	-0.188155	0.571626	0.873714	FOXD1	5	73444827	73448527	-	2623	protein_coding	forkhead box D1 [Source:HGNC Symbol;Acc:HGNC:3802]	Fork
ENSG00000132153	5178	6176	6147	5910	5410	5256	32.6911	46.7646	50.5304	50.7712	37.291	29.0851	5364.64	5952.57	-0.150121	0.624572	0.891483	DHX30	3	47802909	47850195	+	7744	protein_coding	DExH-box helicase 30 [Source:HGNC Symbol;Acc:HGNC:16716]	-
ENSG00000196498	2997	4640	4816	5736	5670	10173	10.485	19.4689	21.9376	27.3057	21.6572	31.1945	6624.27	4288.35	0.627499	0.0527392	0.389352	NCOR2	12	124324415	124567589	-	13975	protein_coding	nuclear receptor corepressor 2 [Source:HGNC Symbol;Acc:HGNC:7673]	MYB
ENSG00000161013	5958	5623	4756	6565	7084	4012	53.0109	60.0033	55.0971	79.4809	68.8149	31.2877	5835.48	5462.7	0.0950815	0.779929	0.941024	MGAT4B	5	179797597	179806952	-	5495	protein_coding	alpha-1,3-mannosyl-glycoprotein 4-beta-N-acetylglucosaminyltransferase B [Source:HGNC Symbol;Acc:HGNC:7048]	-
ENSG00000163430	6099	5134	4859	2588	5386	9926	34.1685	34.4958	35.4435	19.7285	32.9438	48.7405	5233.6	5372.68	-0.037625	0.909429	0.978951	FSTL1	3	120392293	120451253	-	8727	protein_coding	follistatin like 1 [Source:HGNC Symbol;Acc:HGNC:3972]	-
ENSG00000100280	4332	5358	5175	6995	5410	6668	31.5128	46.7459	49.0153	69.2388	42.967	42.515	6149.29	5058.43	0.281682	0.36269	0.764104	AP1B1	22	29327680	29423179	-	6721	protein_coding	adaptor related protein complex 1 subunit beta 1 [Source:HGNC Symbol;Acc:HGNC:554]	-
ENSG00000049656	6429	5511	6189	5719	4664	5423	47.937	49.2833	60.0856	58.0244	37.9686	35.4417	5096.34	6099.48	-0.259363	0.372068	0.768946	CLPTM1L	5	1317744	1345099	-	6557	protein_coding	CLPTM1 like [Source:HGNC Symbol;Acc:HGNC:24308]	-
ENSG00000204525	6154	6769	4773	5435	7370	3349	120.015	158.323	121.197	144.225	156.922	57.2455	5313.2	5923.14	-0.156915	0.662878	0.903998	HLA-C	6	31268749	31272130	-	2507	protein_coding	major histocompatibility complex, class I, C [Source:HGNC Symbol;Acc:HGNC:4933]	-
ENSG00000197111	5625	5127	4821	5187	5558	7521	34.6977	37.9301	38.7202	43.5369	37.4314	40.6632	5700.89	5218.9	0.127441	0.608085	0.885657	PCBP2	12	53452102	53481162	+	7926	protein_coding	poly(rC) binding protein 2 [Source:HGNC Symbol;Acc:HGNC:8648]	-
ENSG00000142657	3917	4438	4961	6658	7360	6473	64.5676	87.7387	106.476	149.337	132.458	93.5222	6582.83	4538.88	0.536372	0.0763274	0.44764	PGD	1	10398592	10420144	+	2966	protein_coding	phosphogluconate dehydrogenase [Source:HGNC Symbol;Acc:HGNC:8891]	-
ENSG00000152234	5343	5117	4771	4462	5866	8246	23.9482	27.5071	27.8432	27.2132	28.7057	32.395	5696.62	5115.08	0.155458	0.53786	0.861054	ATP5F1A	18	46080248	46104334	-	10908	protein_coding	ATP synthase F1 subunit alpha [Source:HGNC Symbol;Acc:HGNC:823]	-
ENSG00000198931	6468	6524	5597	6425	6040	2712	175.391	212.174	197.613	237.068	178.819	64.4576	5121.43	6239.16	-0.284987	0.462952	0.823013	APRT	16	88809339	88811944	-	1803	protein_coding	adenine phosphoribosyltransferase [Source:HGNC Symbol;Acc:HGNC:626]	-
ENSG00000130706	6759	7310	5287	5639	4763	3929	154.275	200.112	157.125	175.137	118.695	78.6037	4717.52	6479.14	-0.457987	0.157886	0.583396	ADRM1	20	62302093	62308862	+	2142	protein_coding	adhesion regulating molecule 1 [Source:HGNC Symbol;Acc:HGNC:15759]	-
ENSG00000175203	5047	5851	5826	5652	6256	5027	58.5143	81.3582	87.9472	89.165	79.189	51.0841	5472.15	5681.17	-0.0541519	0.859336	0.964897	DCTN2	12	57530102	57547331	-	4217	protein_coding	dynactin subunit 2 [Source:HGNC Symbol;Acc:HGNC:2712]	-
ENSG00000127481	2410	3466	3747	4381	5354	14253	4.77521	8.23657	9.66677	11.8117	11.5822	24.7531	7025.37	3309.14	1.08636	0.00309758	0.108624	UBR4	1	19074506	19210276	-	24675	protein_coding	ubiquitin protein ligase E3 component n-recognin 4 [Source:HGNC Symbol;Acc:HGNC:30313]	-
ENSG00000150753	8813	5705	4572	3329	4390	6558	73.7934	57.2917	49.8451	37.929	40.1326	48.1297	4357.23	6247.3	-0.519797	0.058876	0.408732	CCT5	5	10249921	10266412	+	5839	protein_coding	chaperonin containing TCP1 subunit 5 [Source:HGNC Symbol;Acc:HGNC:1618]	-
ENSG00000159720	4494	5400	5807	7260	5511	4850	26.7557	38.5585	45.0151	58.8144	35.8223	25.3089	5824.73	5357.75	0.120463	0.727811	0.923915	ATP6V0D1	16	67438014	67481237	-	8212	protein_coding	ATPase H+ transporting V0 subunit d1 [Source:HGNC Symbol;Acc:HGNC:13724]	-
ENSG00000136448	5803	5196	4934	5078	5160	7112	42.5426	45.686	47.097	50.6556	41.301	45.6995	5428.74	5336.83	0.0246118	0.921933	0.98154	NMT1	17	45051610	45109016	+	6669	protein_coding	N-myristoyltransferase 1 [Source:HGNC Symbol;Acc:HGNC:7857]	-
ENSG00000142627	5845	6014	4549	4647	6179	6032	68.7113	84.7909	69.6277	74.3326	79.3051	62.1517	5307.15	5487.69	-0.0483082	0.853279	0.963439	EPHA2	1	16124337	16156087	-	4159	protein_coding	EPH receptor A2 [Source:HGNC Symbol;Acc:HGNC:3386]	-
ENSG00000103202	5356	6504	5994	6013	6536	2845	71.3521	103.918	103.969	108.999	95.0643	33.2198	5149.61	6060.17	-0.235029	0.543074	0.862395	NME4	16	396725	410367	+	3670	protein_coding	NME/NM23 nucleoside diphosphate kinase 4 [Source:HGNC Symbol;Acc:HGNC:7852]	-
ENSG00000185896	4638	5012	4880	5751	6847	6064	39.5118	51.2094	54.1301	66.6658	63.6848	45.2797	5960.44	4915.88	0.277935	0.324166	0.739822	LAMP1	13	113297241	113323672	+	5739	protein_coding	lysosomal associated membrane protein 1 [Source:HGNC Symbol;Acc:HGNC:6499]	-
ENSG00000174903	4767	6077	5843	6594	4920	4955	116.126	177.548	185.329	218.573	130.855	105.798	5402.78	5684.98	-0.0735666	0.825304	0.95512	RAB1B	11	66268533	66277492	+	2007	protein_coding	RAB1B, member RAS oncogene family [Source:HGNC Symbol;Acc:HGNC:18370]	-
ENSG00000026508	6078	4778	4566	3500	5767	8435	29.7043	28.0058	29.0547	23.275	30.7714	36.132	5334.81	5132.87	0.0558177	0.837286	0.958343	CD44	11	35138870	35232402	+	10004	protein_coding	CD44 molecule (Indian blood group) [Source:HGNC Symbol;Acc:HGNC:1681]	-
ENSG00000196642	4750	5819	4793	6987	4911	5829	22.8173	33.5244	29.9778	45.6693	25.756	24.5421	5776.02	5195.34	0.152746	0.632172	0.894712	RABL6	9	136807943	136841187	+	10178	protein_coding	RAB, member RAS oncogene family like 6 [Source:HGNC Symbol;Acc:HGNC:24703]	-
ENSG00000182446	4624	5808	4636	6034	5079	6903	23.6133	35.572	30.8251	41.9283	28.3176	30.8976	5726.3	5095.99	0.1682	0.560584	0.870114	NPLOC4	17	81556887	81648465	-	9574	protein_coding	NPL4 homolog, ubiquitin recognition factor [Source:HGNC Symbol;Acc:HGNC:18261]	-
ENSG00000179010	6956	5296	3736	5494	5844	5756	128.094	116.966	89.5772	137.664	117.494	92.9045	5464.68	5253.88	0.0565607	0.841481	0.959646	MRFAP1	4	6640091	6642745	+	2655	protein_coding	Morf4 family associated protein 1 [Source:HGNC Symbol;Acc:HGNC:24549]	-
ENSG00000130723	2985	3950	3693	5407	5512	11469	11.7789	18.6939	18.9742	29.0323	23.747	39.6675	6773.38	3622.88	0.902928	0.00355008	0.115223	PRRC2B	9	131373636	131500197	+	12390	protein_coding	proline rich coiled-coil 2B [Source:HGNC Symbol;Acc:HGNC:28121]	-
ENSG00000100138	6057	5758	5708	5239	5931	4260	101.07	115.234	124.014	118.953	108.052	62.3049	5012.72	5896.51	-0.234406	0.441534	0.812586	SNU13	22	41673930	41690504	-	2930	protein_coding	small nuclear ribonucleoprotein 13 [Source:HGNC Symbol;Acc:HGNC:7819]	-
ENSG00000114850	6894	4146	4587	3101	4716	9451	72.8458	52.5418	63.108	44.5859	54.4059	87.5304	5103.55	5157.55	-0.015031	0.961896	0.989953	SSR3	3	156540140	156555184	-	4627	protein_coding	signal sequence receptor subunit 3 [Source:HGNC Symbol;Acc:HGNC:11325]	-
ENSG00000115484	6866	5037	4293	3598	4240	8826	118.618	104.366	96.5671	84.5805	79.9744	133.647	4990.44	5347.73	-0.099646	0.733419	0.925903	CCT4	2	61868089	61888804	-	2830	protein_coding	chaperonin containing TCP1 subunit 4 [Source:HGNC Symbol;Acc:HGNC:1617]	-
ENSG00000085662	5304	6693	6900	4338	6272	3312	70.8525	107.23	120.012	78.8504	91.4738	38.7784	4525.67	6451.73	-0.511634	0.144145	0.565264	AKR1B1	7	134442350	134459284	-	3660	protein_coding	aldo-keto reductase family 1 member B [Source:HGNC Symbol;Acc:HGNC:381]	-
ENSG00000100462	5733	5996	5601	4990	5016	5410	80.8464	101.41	102.841	95.7508	77.2281	66.8689	4917.36	5845.08	-0.249428	0.359903	0.76272	PRMT5	14	22920511	22929585	-	3467	protein_coding	protein arginine methyltransferase 5 [Source:HGNC Symbol;Acc:HGNC:10894]	-
ENSG00000167770	5428	6679	5886	5726	5616	3353	49.7344	73.3957	70.2198	71.389	56.1802	26.9276	4875.04	6101.02	-0.323791	0.360581	0.76321	OTUB1	11	63985853	64001811	+	5336	protein_coding	OTU deubiquitinase, ubiquitin aldehyde binding 1 [Source:HGNC Symbol;Acc:HGNC:23077]	-
ENSG00000149823	3678	5976	5134	7002	4831	6005	36.864	71.8363	66.9991	95.494	52.8648	52.7535	5801.27	5068.21	0.194843	0.5728	0.874548	VPS51	11	65089324	65111860	+	4878	protein_coding	VPS51, GARP complex subunit [Source:HGNC Symbol;Acc:HGNC:1172]	-
ENSG00000145632	5401	5561	4371	2820	5772	8627	55.3822	68.3898	58.3579	39.3467	64.6192	77.5361	5117.53	5135.23	-0.00478033	0.987557	0.998231	PLK2	5	58453982	58460260	-	4768	protein_coding	polo like kinase 2 [Source:HGNC Symbol;Acc:HGNC:19699]	-
ENSG00000067182	4297	7057	5043	4309	6429	5377	52.456	103.322	80.157	71.5764	85.6865	57.5331	5087.11	5587.75	-0.135399	0.667509	0.905545	TNFRSF1A	12	6328757	6342114	-	4005	protein_coding	TNF receptor superfamily member 1A [Source:HGNC Symbol;Acc:HGNC:11916]	-
ENSG00000161011	6185	4909	4514	6877	4745	5256	39.5079	37.6079	37.5429	59.7732	33.0917	29.4271	5535.15	5189.65	0.0927785	0.768496	0.936818	SQSTM1	5	179806398	179838078	+	7654	protein_coding	sequestosome 1 [Source:HGNC Symbol;Acc:HGNC:11280]	-
ENSG00000130204	7901	6642	4563	4959	4870	3495	107.006	107.886	80.4634	91.3866	72.0101	41.4878	4373.8	6305.14	-0.527893	0.104316	0.497522	TOMM40	19	44890569	44903689	+	3610	protein_coding	translocase of outer mitochondrial membrane 40 [Source:HGNC Symbol;Acc:HGNC:18001]	-
ENSG00000203485	3442	4243	4042	7687	5045	7966	17.7365	26.2224	27.1192	53.8987	28.383	35.9787	6635.24	3987.98	0.73448	0.0208669	0.263328	INF2	14	104689606	104722535	+	9488	protein_coding	inverted formin, FH2 and WH2 domain containing [Source:HGNC Symbol;Acc:HGNC:23791]	-
ENSG00000099624	5746	6446	6348	5392	5722	2758	124.858	167.99	179.601	159.427	135.749	52.5282	4626.32	6286.08	-0.442456	0.235438	0.678054	ATP5F1D	19	1241746	1244826	+	2250	protein_coding	ATP synthase F1 subunit delta [Source:HGNC Symbol;Acc:HGNC:837]	-
ENSG00000100243	5028	6052	5087	5801	5847	4583	41.1562	59.413	54.2156	64.6109	52.2531	32.8805	5289.15	5467.18	-0.0478813	0.878782	0.970893	CYB5R3	22	42617840	42649568	-	5973	protein_coding	cytochrome b5 reductase 3 [Source:HGNC Symbol;Acc:HGNC:2873]	-
ENSG00000175550	9279	7680	3918	4803	4350	2366	261.176	259.26	143.588	183.954	133.678	58.3708	3862.19	6820.67	-0.820772	0.0355363	0.33431	DRAP1	11	65919257	65921561	+	1737	protein_coding	DR1 associated protein 1 [Source:HGNC Symbol;Acc:HGNC:3019]	-
ENSG00000145741	7209	4889	3929	3796	4832	7696	142.869	116.205	101.384	102.365	104.551	133.683	4968.85	5258.55	-0.0817329	0.765164	0.936601	BTF3	5	73498408	73505635	+	2467	protein_coding	basic transcription factor 3 [Source:HGNC Symbol;Acc:HGNC:1125]	-
ENSG00000171603	3920	5359	4398	5129	6885	6623	33.7241	55.2944	49.2643	60.0414	64.6693	49.941	5869.39	4647.17	0.336903	0.240603	0.681683	CLSTN1	1	9729026	9824526	-	5683	protein_coding	calsyntenin 1 [Source:HGNC Symbol;Acc:HGNC:17447]	-
ENSG00000136240	6023	4222	4494	3866	5610	8031	73.8027	62.0469	71.6993	64.4592	75.0519	86.2536	5326.86	4897.07	0.121462	0.642038	0.897405	KDELR2	7	6445953	6484242	-	3990	protein_coding	KDEL endoplasmic reticulum protein retention receptor 2 [Source:HGNC Symbol;Acc:HGNC:6305]	-
ENSG00000184900	5899	5999	5471	4158	6575	4137	105.567	128.758	127.48	101.251	128.466	64.8911	4759.57	5845.18	-0.29649	0.332607	0.746514	SUMO3	21	44805617	44818779	-	2732	protein_coding	small ubiquitin-like modifier 3 [Source:HGNC Symbol;Acc:HGNC:11124]	-
ENSG00000169223	6125	5799	5280	5696	5645	3678	127.051	144.267	142.603	160.77	127.843	66.8702	4954.75	5769.27	-0.219763	0.505237	0.847028	LMAN2	5	177331562	177351852	-	2357	protein_coding	lectin, mannose binding 2 [Source:HGNC Symbol;Acc:HGNC:16986]	-
ENSG00000009307	6919	4249	4064	2535	4383	10068	58.5461	43.1205	44.7745	29.1874	40.4917	74.67	4932.13	5003.61	-0.0205903	0.953055	0.9873	CSDE1	1	114716913	114758676	-	5778	protein_coding	cold shock domain containing E1 [Source:HGNC Symbol;Acc:HGNC:29905]	CSD
ENSG00000167641	5886	7130	3904	4023	8666	2597	191.722	278.538	165.571	178.306	308.184	74.1433	4976.24	5643.71	-0.181669	0.662097	0.903998	PPP1R14A	19	38251237	38256591	-	1501	protein_coding	protein phosphatase 1 regulatory inhibitor subunit 14A [Source:HGNC Symbol;Acc:HGNC:14871]	-
ENSG00000105438	4747	5782	5833	4896	5690	5213	103.104	150.618	164.957	144.698	134.93	99.2414	5043.21	5573.14	-0.144176	0.624219	0.891474	KDELR1	19	48382570	48391553	-	2251	protein_coding	KDEL endoplasmic reticulum protein retention receptor 1 [Source:HGNC Symbol;Acc:HGNC:6304]	-
ENSG00000185825	4996	5732	6215	5855	5274	4055	69.1371	95.1344	111.983	110.25	79.6835	49.1844	4995.72	5771.59	-0.208402	0.535653	0.860457	BCAP31	X	153700492	153724746	-	3533	protein_coding	B cell receptor associated protein 31 [Source:HGNC Symbol;Acc:HGNC:16695]	-
ENSG00000124422	3445	4376	3691	5257	6037	9283	24.7401	37.6906	34.5127	51.3705	47.334	58.4318	6326.14	3902.84	0.696941	0.0117515	0.203037	USP22	17	20999593	21043760	-	6808	protein_coding	ubiquitin specific peptidase 22 [Source:HGNC Symbol;Acc:HGNC:12621]	-
ENSG00000139514	3800	4098	3456	4671	6138	9921	24.1533	31.2398	28.6015	40.3986	42.5951	55.2709	6289.16	3820.61	0.71922	0.00775993	0.169588	SLC7A1	13	29509410	29595688	-	7692	protein_coding	solute carrier family 7 member 1 [Source:HGNC Symbol;Acc:HGNC:11057]	-
ENSG00000172927	4713	6906	4910	5038	5468	4941	61.2833	107.699	83.1282	89.1386	77.6269	56.3128	4960.07	5605.6	-0.176581	0.56624	0.872076	MYEOV	11	69294138	69367726	+	3760	protein_coding	myeloma overexpressed [Source:HGNC Symbol;Acc:HGNC:7563]	-
ENSG00000125743	6104	5389	6921	4607	5604	3351	185.593	196.516	273.992	190.602	186.03	89.3036	4430.52	6238.77	-0.493916	0.140975	0.56006	SNRPD2	19	45687454	45692569	-	1608	protein_coding	small nuclear ribonucleoprotein D2 polypeptide [Source:HGNC Symbol;Acc:HGNC:11159]	-
ENSG00000198959	5312	5953	5022	3814	5680	6173	32.3185	43.4381	39.7825	31.5745	37.7294	32.9183	4857.67	5490.49	-0.176597	0.500686	0.844937	TGM2	20	38127387	38166578	-	8036	protein_coding	transglutaminase 2 [Source:HGNC Symbol;Acc:HGNC:11778]	-
ENSG00000146966	4675	4129	4601	7264	5486	5766	44.3992	47.0307	56.8943	93.8713	56.8838	47.9973	6050.53	4515.37	0.422097	0.176095	0.610667	DENND2A	7	140518420	140673993	-	5148	protein_coding	DENN domain containing 2A [Source:HGNC Symbol;Acc:HGNC:22212]	-
ENSG00000084754	4638	4630	4503	4757	5511	7864	51.7123	61.9136	65.3713	72.1704	67.0861	76.8519	5603.81	4641.5	0.271909	0.286759	0.714308	HADHA	2	26190635	26244726	-	4385	protein_coding	hydroxyacyl-CoA dehydrogenase trifunctional multienzyme complex subunit alpha [Source:HGNC Symbol;Acc:HGNC:4801]	-
ENSG00000097021	5200	6102	6068	5454	5035	4023	61.6477	86.7618	93.666	87.9817	65.1707	41.8034	4754.42	5903.53	-0.312449	0.337323	0.749952	ACOT7	1	6264269	6394391	-	4124	protein_coding	acyl-CoA thioesterase 7 [Source:HGNC Symbol;Acc:HGNC:24157]	-
ENSG00000117592	5222	5493	5555	4615	5568	5344	107.863	136.077	149.397	129.709	125.566	96.7495	4927.35	5505.61	-0.160124	0.558174	0.868579	PRDX6	1	173477266	173488807	+	2367	protein_coding	peroxiredoxin 6 [Source:HGNC Symbol;Acc:HGNC:16753]	-
ENSG00000074071	7335	5993	5041	5492	5007	2916	326.908	320.341	292.526	333.058	243.637	113.91	4480.01	6096.4	-0.444704	0.21024	0.654981	MRPS34	16	1771890	1773155	-	1097	protein_coding	mitochondrial ribosomal protein S34 [Source:HGNC Symbol;Acc:HGNC:16618]	-
ENSG00000197785	5991	5938	4535	6996	3931	4391	95.441	113.454	94.0666	151.652	68.3719	61.3122	5105.82	5498.27	-0.107054	0.761244	0.935502	ATAD3A	1	1512151	1534687	+	3069	protein_coding	ATPase family, AAA domain containing 3A [Source:HGNC Symbol;Acc:HGNC:25567]	-
ENSG00000143537	4116	5378	4469	8033	4699	4980	30.5645	47.8967	43.2091	81.1678	38.0967	32.4131	5905.46	4737.15	0.317901	0.37995	0.775156	ADAM15	1	155050566	155062775	+	6584	protein_coding	ADAM metallopeptidase domain 15 [Source:HGNC Symbol;Acc:HGNC:193]	-
ENSG00000116649	6066	6172	6492	4911	4756	3163	156.257	190.68	217.739	172.135	133.757	71.414	4234.8	6337.79	-0.581879	0.0840385	0.459747	SRM	1	11054584	11060024	-	1898	protein_coding	spermidine synthase [Source:HGNC Symbol;Acc:HGNC:11296]	-
ENSG00000149792	4655	5139	5270	5583	6665	4248	73.8927	97.8369	108.922	120.59	115.51	59.1036	5376.7	5111.64	0.0728486	0.823383	0.95512	MRPL49	11	65122183	65127371	+	3080	protein_coding	mitochondrial ribosomal protein L49 [Source:HGNC Symbol;Acc:HGNC:1176]	-
ENSG00000172534	3297	4216	4274	5513	5436	8808	17.9026	27.4562	30.2172	40.7332	32.2267	41.9201	6116.77	4024.03	0.604262	0.0389325	0.347203	HCFC1	X	153947553	153971807	-	9004	protein_coding	host cell factor C1 [Source:HGNC Symbol;Acc:HGNC:4839]	-
ENSG00000105329	4662	5835	5385	5722	5253	4661	70.3927	105.667	105.868	117.562	86.5969	61.6854	5090.34	5398.3	-0.0848497	0.788431	0.943272	TGFB1	19	41301587	41353911	-	3238	protein_coding	transforming growth factor beta 1 [Source:HGNC Symbol;Acc:HGNC:11766]	-
ENSG00000179271	5283	5439	5102	6362	4277	5041	144.946	178.972	182.258	237.51	128.116	121.224	5130.33	5333.99	-0.0563238	0.859838	0.964897	GADD45GIP1	19	12953119	12957236	-	1782	protein_coding	GADD45G interacting protein 1 [Source:HGNC Symbol;Acc:HGNC:29996]	-
ENSG00000099797	4093	5048	6097	5880	5876	4404	33.8142	50.0172	65.5837	66.0995	53.0003	31.8899	5284.02	5228.92	0.015062	0.965012	0.990168	TECR	19	14517085	14565980	+	5918	protein_coding	trans-2,3-enoyl-CoA reductase [Source:HGNC Symbol;Acc:HGNC:4551]	-
ENSG00000125818	5061	5493	4894	5204	5270	5326	46.7219	60.8186	58.8262	65.371	53.1171	43.0957	5060.44	5210.23	-0.0421796	0.879746	0.97121	PSMF1	20	1113263	1189415	+	5296	protein_coding	proteasome inhibitor subunit 1 [Source:HGNC Symbol;Acc:HGNC:9571]	-
ENSG00000170275	3964	4089	4132	5522	5188	8348	28.9478	35.8131	39.2884	54.8708	41.3639	53.4333	5925.46	4119.38	0.524572	0.0529899	0.389534	CRTAP	3	33113979	33147773	+	6695	protein_coding	cartilage associated protein [Source:HGNC Symbol;Acc:HGNC:2379]	-
ENSG00000183963	5441	5707	5563	5621	4448	4463	25.9733	32.6737	34.5764	36.5111	23.182	18.6734	4746.33	5646.14	-0.250619	0.421384	0.799716	SMTN	22	31064105	31104757	+	10242	protein_coding	smoothelin [Source:HGNC Symbol;Acc:HGNC:11126]	-
ENSG00000124562	7872	5627	4943	4644	5056	3098	301.388	258.381	246.408	241.934	211.343	103.961	4207.99	6087.85	-0.533054	0.106939	0.500649	SNRPC	6	34757406	34773794	+	1277	protein_coding	small nuclear ribonucleoprotein polypeptide C [Source:HGNC Symbol;Acc:HGNC:11157]	-
ENSG00000213553	5164	5051	6475	5860	5282	3374	264.649	310.459	432.062	408.644	295.544	151.557	4827.64	5681.9	-0.235199	0.514065	0.850404	RPLP0P6	2	38481851	38482804	+	954	processed_pseudogene	ribosomal protein lateral stalk subunit P0 pseudogene 6 [Source:HGNC Symbol;Acc:HGNC:36404]	-
ENSG00000136810	6544	3524	3451	4813	4333	8503	280.162	180.944	192.368	280.379	202.532	319.07	5415.93	4413.04	0.29537	0.324638	0.739971	TXN	9	110243811	110256640	-	1142	protein_coding	thioredoxin [Source:HGNC Symbol;Acc:HGNC:12435]	-
ENSG00000104964	5316	5920	4519	5903	5693	3817	49.0575	65.5216	54.2982	74.1236	57.3589	30.8738	5086.56	5290.85	-0.056986	0.864727	0.966194	AES	19	3052910	3063107	-	5298	protein_coding	amino-terminal enhancer of split [Source:HGNC Symbol;Acc:HGNC:307]	-
ENSG00000215030	6222	6224	4619	6353	5398	2327	478.305	573.835	462.323	664.534	453.051	156.79	4792.89	5695.85	-0.249226	0.539581	0.861748	RPL13P12	17	17383377	17384012	-	636	processed_pseudogene	ribosomal protein L13 pseudogene 12 [Source:HGNC Symbol;Acc:HGNC:35701]	-
ENSG00000125534	4723	6635	6062	4528	6786	2323	211.073	355.63	352.739	275.35	331.107	90.9939	4512.04	5948.18	-0.398763	0.326428	0.741167	PPDPF	20	63520724	63522206	+	1094	protein_coding	pancreatic progenitor cell differentiation and proliferation factor [Source:HGNC Symbol;Acc:HGNC:16142]	-
ENSG00000136877	4420	5810	5531	5996	5012	4201	54.9733	86.6658	89.5685	101.474	68.0581	45.7963	5005.49	5374.62	-0.102773	0.762066	0.935881	FPGS	9	127794597	127814327	+	3931	protein_coding	folylpolyglutamate synthase [Source:HGNC Symbol;Acc:HGNC:3824]	-
ENSG00000138326	5050	3419	2821	4183	4884	10554	31.4244	25.5163	22.8561	35.4182	33.1811	57.5627	5861.76	3707.53	0.66092	0.0297204	0.307927	RPS24	10	78033732	78056813	+	7857	protein_coding	ribosomal protein S24 [Source:HGNC Symbol;Acc:HGNC:10411]	-
ENSG00000182944	6266	5390	3408	4565	6150	5079	29.6682	30.6078	21.0098	29.4106	31.7918	21.0779	5024.24	4963.51	0.0173902	0.952176	0.98711	EWSR1	22	29268009	29300525	+	10326	protein_coding	EWS RNA binding protein 1 [Source:HGNC Symbol;Acc:HGNC:3508]	-
ENSG00000110697	3860	5206	5459	6757	3925	5623	29.2636	47.3355	53.886	69.7039	32.4877	37.3642	5322.1	4976.17	0.0968876	0.78334	0.941706	PITPNM1	11	67491768	67506263	-	6449	protein_coding	phosphatidylinositol transfer protein membrane associated 1 [Source:HGNC Symbol;Acc:HGNC:9003]	-
ENSG00000184207	5449	4400	3561	7158	4589	5663	97.6932	94.6112	83.1269	174.623	89.8265	88.9901	5699.59	4441.62	0.359563	0.261005	0.696502	PGP	16	2211997	2214807	-	2727	protein_coding	phosphoglycolate phosphatase [Source:HGNC Symbol;Acc:HGNC:8909]	-
ENSG00000063245	4545	6583	4582	6167	4791	4098	12.6142	21.9125	16.5578	23.2896	14.5175	9.96885	4976.9	5321.56	-0.0967539	0.781182	0.941358	EPN1	19	55675226	55709858	+	17616	protein_coding	epsin 1 [Source:HGNC Symbol;Acc:HGNC:21604]	-
ENSG00000142507	6224	5500	5068	5443	4170	4337	210.152	222.725	222.804	250.072	153.723	128.352	4556.62	5614.4	-0.301391	0.322974	0.73926	PSMB6	17	4796144	4798503	+	1448	protein_coding	proteasome subunit beta 6 [Source:HGNC Symbol;Acc:HGNC:9543]	-
ENSG00000129353	2850	3948	3907	6237	5835	7961	26.714	44.3828	47.6827	79.5488	59.7138	65.4049	6312.91	3663.72	0.785091	0.00919044	0.1831	SLC44A2	19	10602457	10644559	+	5216	protein_coding	solute carrier family 44 member 2 [Source:HGNC Symbol;Acc:HGNC:17292]	-
ENSG00000159461	3804	4038	3762	5021	5034	9015	32.2999	41.1216	41.5913	58.0115	46.6674	67.0926	5848.78	3916.16	0.57882	0.0345207	0.328935	AMFR	16	56361452	56425538	-	5758	protein_coding	autocrine motility factor receptor [Source:HGNC Symbol;Acc:HGNC:463]	-
ENSG00000129354	4483	5323	4008	5610	8400	2834	98.9974	140.979	115.24	168.57	202.523	54.8533	5576.67	4650.65	0.261874	0.509892	0.85035	AP1M2	19	10572671	10587315	-	2214	protein_coding	adaptor related protein complex 1 subunit mu 2 [Source:HGNC Symbol;Acc:HGNC:558]	-
ENSG00000183751	4851	5855	5589	6563	4013	3737	33.222	48.0911	49.837	61.159	30.0057	22.4319	4795.63	5536.67	-0.207478	0.57146	0.873714	TBL3	16	1972037	1982933	+	7139	protein_coding	transducin beta like 3 [Source:HGNC Symbol;Acc:HGNC:11587]	-
ENSG00000204568	5775	5280	4634	5607	5244	4067	149.549	163.986	156.246	197.571	148.263	92.3108	4891.73	5244.93	-0.10078	0.746824	0.929541	MRPS18B	6	30617709	30626395	+	1888	protein_coding	mitochondrial ribosomal protein S18B [Source:HGNC Symbol;Acc:HGNC:14516]	-
ENSG00000175756	6628	6667	5190	4896	4553	2669	194.159	234.233	197.955	195.155	145.617	68.5287	4039.64	6181.79	-0.614049	0.0825855	0.45474	AURKAIP1	1	1373730	1375495	-	1669	protein_coding	aurora kinase A interacting protein 1 [Source:HGNC Symbol;Acc:HGNC:24114]	-
ENSG00000165629	6488	4244	5845	3082	4286	6658	136.375	106.989	159.967	88.1493	98.359	122.663	4252.57	5547.71	-0.383398	0.173497	0.606888	ATP5F1C	10	7788129	7807815	+	2326	protein_coding	ATP synthase F1 subunit gamma [Source:HGNC Symbol;Acc:HGNC:833]	-
ENSG00000110108	4145	5226	5470	5461	5425	4875	83.7071	126.575	143.829	150.063	119.613	86.29	5096.18	5069.65	0.00747468	0.981075	0.996539	TMEM109	11	60913874	60923443	+	2421	protein_coding	transmembrane protein 109 [Source:HGNC Symbol;Acc:HGNC:28771]	-
ENSG00000141456	4501	5062	4931	5823	4705	5569	33.4591	45.1304	47.7268	58.8999	38.1859	36.2852	5187.19	4912.81	0.0783189	0.793324	0.94504	PELP1	17	4669774	4704337	-	6577	protein_coding	proline, glutamate and leucine rich protein 1 [Source:HGNC Symbol;Acc:HGNC:30134]	-
ENSG00000131446	4839	4852	4462	6438	4730	5237	20.4376	24.5775	24.5373	36.9988	21.8109	19.3867	5352.89	4761.16	0.168852	0.58413	0.87954	MGAT1	5	180784782	180815652	-	11576	protein_coding	mannosyl (alpha-1,3-)-glycoprotein beta-1,2-N-acetylglucosaminyltransferase [Source:HGNC Symbol;Acc:HGNC:7044]	-
ENSG00000227097	6363	6440	4591	4721	5936	2469	1481.41	1798.21	1391.69	1495.58	1508.85	503.828	4356.66	5800.98	-0.413261	0.270734	0.704503	RPS28P7	11	82689559	82689768	+	210	processed_pseudogene	ribosomal protein S28 pseudogene 7 [Source:HGNC Symbol;Acc:HGNC:35787]	-
ENSG00000213442	5701	5581	6232	5456	4827	2694	527.897	619.802	751.361	687.442	487.995	218.647	4352.77	5929.46	-0.446166	0.229865	0.673346	RPL18AP3	12	104265309	104265836	+	528	processed_pseudogene	ribosomal protein L18a pseudogene 3 [Source:HGNC Symbol;Acc:HGNC:31387]	-
ENSG00000125505	4561	5396	4569	5872	5471	4596	42.1379	59.7898	54.9612	73.8179	55.1847	37.2169	5201.69	4909.7	0.0832181	0.790693	0.943847	MBOAT7	19	54173412	54189882	-	5292	protein_coding	membrane bound O-acyltransferase domain containing 7 [Source:HGNC Symbol;Acc:HGNC:15505]	-
ENSG00000132589	2901	4766	4690	6990	5117	5931	42.5162	83.7728	89.4956	139.395	81.8768	76.1873	5868.08	4256.86	0.463089	0.188101	0.627146	FLOT2	17	28879335	28897679	-	3336	protein_coding	flotillin 2 [Source:HGNC Symbol;Acc:HGNC:3758]	-
ENSG00000169504	7368	4590	5289	1848	4115	7140	80.1406	59.8767	74.9029	27.3507	48.8666	68.0689	3835.28	5712.81	-0.574615	0.0898466	0.475222	CLIC4	1	24745357	24844324	+	4495	protein_coding	chloride intracellular channel 4 [Source:HGNC Symbol;Acc:HGNC:13518]	-
ENSG00000143933	6779	4485	4315	1648	4006	9112	51.2581	40.6726	42.4815	16.9558	33.071	60.3891	4221.92	5139.45	-0.283483	0.462148	0.822975	CALM2	2	47160082	47176601	-	6466	protein_coding	calmodulin 2 [Source:HGNC Symbol;Acc:HGNC:1445]	-
ENSG00000169714	6960	5059	4358	2777	4267	6881	176.588	153.942	143.966	95.8716	118.199	153.021	4183.1	5407.01	-0.370105	0.186694	0.624891	CNBP	3	129169484	129183922	-	1927	protein_coding	CCHC-type zinc finger nucleic acid binding protein [Source:HGNC Symbol;Acc:HGNC:13164]	Others
ENSG00000134250	2265	3315	2944	3667	5646	12396	6.58886	11.5656	11.1507	14.515	17.9317	31.6062	6366.07	2912.57	1.12838	0.00125625	0.0697699	NOTCH2	1	119911553	120069626	-	16807	protein_coding	notch 2 [Source:HGNC Symbol;Acc:HGNC:7882]	-
ENSG00000247077	5647	5943	4781	5086	4811	3886	69.8608	88.1787	77.0117	85.616	64.9816	42.1373	4504.22	5493.16	-0.286555	0.354893	0.759828	PGAM5	12	132710819	132722734	+	3952	protein_coding	PGAM family member 5, mitochondrial serine/threonine protein phosphatase [Source:HGNC Symbol;Acc:HGNC:28763]	-
ENSG00000132383	4526	4405	4614	3453	5258	7765	40.2918	47.0317	53.4813	41.8275	51.1048	60.5887	4985.87	4572.89	0.124947	0.649038	0.900244	RPA1	17	1829702	1900082	+	5492	protein_coding	replication protein A1 [Source:HGNC Symbol;Acc:HGNC:10289]	-
ENSG00000178719	4388	4947	5445	5872	5291	4069	84.8973	114.792	137.166	154.588	111.765	69.0022	5011.33	5033.75	-0.00655854	0.984439	0.996929	GRINA	8	143990058	143993415	+	2527	protein_coding	glutamate ionotropic receptor NMDA type subunit associated protein 1 [Source:HGNC Symbol;Acc:HGNC:4589]	-
ENSG00000185627	5644	5618	5054	5197	4493	4002	57.8861	69.1053	67.4909	72.5276	50.311	35.976	4476.91	5482.36	-0.292498	0.341769	0.751657	PSMD13	11	236546	252984	+	4767	protein_coding	proteasome 26S subunit, non-ATPase 13 [Source:HGNC Symbol;Acc:HGNC:9558]	-
ENSG00000197451	8363	5973	3300	4005	4551	3787	190.708	163.359	97.9815	124.272	113.306	75.6922	3971.79	5731.29	-0.529307	0.103364	0.497522	HNRNPAB	5	178204507	178211163	+	2144	protein_coding	heterogeneous nuclear ribonucleoprotein A/B [Source:HGNC Symbol;Acc:HGNC:5034]	-
ENSG00000168061	5325	6135	5219	5642	4581	3071	146.923	203.014	187.49	211.819	137.997	74.2671	4443.82	5631.52	-0.34193	0.339238	0.750839	SAC3D1	11	65040901	65044828	+	1772	protein_coding	SAC3 domain containing 1 [Source:HGNC Symbol;Acc:HGNC:30179]	-
ENSG00000123349	6988	5409	6285	3759	5236	2222	101.081	93.8372	118.371	73.9863	82.6903	28.1714	3694.66	6261.87	-0.76134	0.0371641	0.340758	PFDN5	12	53295291	53299450	+	3380	protein_coding	prefoldin subunit 5 [Source:HGNC Symbol;Acc:HGNC:8869]	-
ENSG00000115053	9095	4450	3395	2492	4131	6291	64.1748	37.6586	31.1906	23.9262	31.8241	38.9072	3878.54	5450.59	-0.490859	0.140273	0.559508	NCL	2	231453531	231483641	-	6929	protein_coding	nucleolin [Source:HGNC Symbol;Acc:HGNC:7667]	-
ENSG00000088986	8051	5802	5069	3304	3889	3731	133.116	115.054	109.125	74.3335	70.2034	54.0698	3472.86	6247.72	-0.847416	0.00147289	0.0753034	DYNLL1	12	120469850	120498493	+	2957	protein_coding	dynein light chain LC8-type 1 [Source:HGNC Symbol;Acc:HGNC:15476]	-
ENSG00000074416	4671	4954	3343	4322	5785	6747	19.2735	24.516	17.9601	24.266	26.0611	24.4011	5236.12	4326.72	0.275227	0.291703	0.717518	MGLL	3	127689062	128052190	-	11849	protein_coding	monoglyceride lipase [Source:HGNC Symbol;Acc:HGNC:17038]	-
ENSG00000160209	4698	4933	4166	5232	4929	5854	19.2824	24.2829	22.2633	29.2199	22.0875	21.0595	5097.62	4637.05	0.136527	0.613287	0.888032	PDXK	21	43719094	43762307	+	11912	protein_coding	pyridoxal kinase [Source:HGNC Symbol;Acc:HGNC:8819]	-
ENSG00000173327	3500	5295	4346	6839	4364	5441	16.1984	29.3909	26.1888	43.0685	22.051	22.0714	5446.81	4483.97	0.280553	0.41887	0.797231	MAP3K11	11	65597755	65615382	-	10564	protein_coding	mitogen-activated protein kinase kinase kinase 11 [Source:HGNC Symbol;Acc:HGNC:6850]	-
ENSG00000100139	3908	5331	4399	6060	4380	5706	32.0153	52.3787	46.9224	67.5522	39.1757	40.9716	5212.55	4634.37	0.169543	0.593877	0.881173	MICALL1	22	37905657	37942822	+	5968	protein_coding	MICAL like 1 [Source:HGNC Symbol;Acc:HGNC:29804]	-
ENSG00000174437	5177	4035	3702	3307	5182	8375	18.4148	17.2137	17.1454	16.0061	20.1245	26.1108	5059.02	4289.49	0.238204	0.392051	0.78075	ATP2A2	12	110280756	110351093	+	13745	protein_coding	ATPase sarcoplasmic/endoplasmic reticulum Ca2+ transporting 2 [Source:HGNC Symbol;Acc:HGNC:812]	-
ENSG00000089327	6324	6241	5874	4063	4561	2659	103.304	122.271	124.934	90.31	81.3439	38.0708	3711.92	6203.67	-0.741177	0.0267928	0.294364	FXYD5	19	35154730	35169883	+	2993	protein_coding	FXYD domain containing ion transport regulator 5 [Source:HGNC Symbol;Acc:HGNC:4029]	-
ENSG00000118705	5082	3682	3958	4072	5432	7472	88.1398	76.5885	89.379	96.0967	102.858	113.585	5210.06	4235.99	0.298666	0.236578	0.678173	RPN2	20	37178410	37241623	+	2819	protein_coding	ribophorin II [Source:HGNC Symbol;Acc:HGNC:10382]	-
ENSG00000100726	4885	5294	4996	5800	4195	4498	56.3422	73.2311	75.0264	91.0249	52.8251	45.4712	4745.75	5128.74	-0.112132	0.725485	0.922689	TELO2	16	1493344	1510457	+	4239	protein_coding	telomere maintenance 2 [Source:HGNC Symbol;Acc:HGNC:29099]	-
ENSG00000178252	3901	5507	4164	5494	5645	4884	35.9588	60.8817	49.9761	68.9098	56.811	39.4596	5180.89	4604.91	0.169951	0.587445	0.879749	WDR6	3	49007062	49015953	+	5304	protein_coding	WD repeat domain 6 [Source:HGNC Symbol;Acc:HGNC:12758]	-
ENSG00000184840	6705	6100	4179	4219	5732	2653	134.351	146.594	109.028	115.031	125.397	46.5938	4141.41	5626.86	-0.442411	0.215118	0.65864	TMED9	5	177592158	177596124	+	2440	protein_coding	transmembrane p24 trafficking protein 9 [Source:HGNC Symbol;Acc:HGNC:24878]	-
ENSG00000165688	5727	5894	5049	4673	4494	3725	42.4888	52.4445	48.7725	47.1744	36.4015	24.2226	4200.88	5600.18	-0.414984	0.171594	0.604484	PMPCA	9	136410570	136423761	+	6590	protein_coding	peptidase, mitochondrial processing alpha subunit [Source:HGNC Symbol;Acc:HGNC:18667]	-
ENSG00000154518	6105	6020	6359	3458	4689	2880	44.0239	52.0645	59.7055	33.9306	36.9166	18.203	3570.32	6246.3	-0.807101	0.011193	0.199223	ATP5MC3	2	175176258	175184607	-	6780	protein_coding	ATP synthase membrane subunit c locus 3 [Source:HGNC Symbol;Acc:HGNC:843]	-
ENSG00000175215	3206	3718	3585	4822	6131	8018	28.803	40.0614	41.9359	58.9474	60.1374	63.1376	5864.12	3565.67	0.717892	0.00741806	0.167834	CTDSP2	12	57819927	57846739	-	5442	protein_coding	CTD small phosphatase 2 [Source:HGNC Symbol;Acc:HGNC:17077]	-
ENSG00000196821	4121	4979	4063	5344	4853	6112	44.2719	64.152	56.8323	78.1188	56.9213	57.5515	5183.07	4447.41	0.220797	0.432578	0.805314	C6orf106	6	34587288	34696859	-	4551	protein_coding	chromosome 6 open reading frame 106 [Source:HGNC Symbol;Acc:HGNC:21215]	-
ENSG00000089220	5320	4730	4185	4405	6280	4490	146.125	155.817	149.668	164.635	188.326	108.095	4853.07	4753.65	0.0297509	0.917476	0.980368	PEBP1	12	118135858	118145584	+	1780	protein_coding	phosphatidylethanolamine binding protein 1 [Source:HGNC Symbol;Acc:HGNC:8630]	-
ENSG00000204843	3828	4765	4020	5488	5230	6071	17.9286	26.7657	24.5144	34.9745	26.7433	24.9219	5348.33	4272.31	0.324043	0.255074	0.693656	DCTN1	2	74361154	74392087	-	10439	protein_coding	dynactin subunit 1 [Source:HGNC Symbol;Acc:HGNC:2711]	-
ENSG00000253729	3853	2749	2890	3158	4078	12558	12.2189	10.4556	11.9331	13.6272	14.1195	34.9061	5711.93	3155.11	0.856461	0.0185614	0.252901	PRKDC	8	47773108	47960183	-	15417	protein_coding	protein kinase, DNA-activated, catalytic subunit [Source:HGNC Symbol;Acc:HGNC:9413]	-
ENSG00000104852	6587	6734	4386	4546	4566	2467	68.7548	84.3007	59.6083	64.5666	52.0344	22.5701	3854.86	5890.51	-0.611971	0.0906866	0.476472	SNRNP70	19	49085419	49108605	+	4684	protein_coding	small nuclear ribonucleoprotein U1 subunit 70 [Source:HGNC Symbol;Acc:HGNC:11150]	-
ENSG00000142173	4856	4642	3812	5615	5781	4580	44.0803	50.5375	45.0548	69.3552	57.2939	36.4401	5194.39	4448.57	0.223441	0.45527	0.818723	COL6A2	21	46098097	46132849	+	5386	protein_coding	collagen type VI alpha 2 chain [Source:HGNC Symbol;Acc:HGNC:2212]	-
ENSG00000105323	4957	5167	4192	4561	5115	5291	37.0403	46.3059	40.7849	46.3745	41.7292	34.653	4749.69	4802.86	-0.0161496	0.95122	0.98711	HNRNPUL1	19	41262496	41307598	+	6543	protein_coding	heterogeneous nuclear ribonucleoprotein U like 1 [Source:HGNC Symbol;Acc:HGNC:17011]	-
ENSG00000221968	3430	4051	4033	6207	5814	5723	26.6907	37.8068	40.8617	65.7219	49.3946	39.0335	5727.34	3914.55	0.548983	0.0695331	0.434177	FADS3	11	61873519	61892051	-	6283	protein_coding	fatty acid desaturase 3 [Source:HGNC Symbol;Acc:HGNC:3576]	-
ENSG00000248527	2312	2784	4010	8202	4521	7408	165.987	239.716	374.845	801.251	354.372	466.159	6531.04	3143.33	1.05507	0.00450603	0.127916	MTATP6P1	1	633696	634376	+	681	unprocessed_pseudogene	MT-ATP6 pseudogene 1 [Source:HGNC Symbol;Acc:HGNC:44575]	-
ENSG00000173272	7005	6794	4297	4064	5360	1638	83.6756	97.3327	66.8311	66.0553	69.9028	17.1495	3705.79	5998.67	-0.695071	0.0958743	0.486305	MZT2A	2	131464900	131492743	-	4093	protein_coding	mitotic spindle organizing protein 2A [Source:HGNC Symbol;Acc:HGNC:33187]	-
ENSG00000112081	6194	4988	4471	2434	4246	6739	42.5447	41.0907	39.9854	22.7488	31.8415	40.5712	4005.55	5203.46	-0.377249	0.190868	0.630199	SRSF3	6	36594353	36605600	+	7118	protein_coding	serine and arginine rich splicing factor 3 [Source:HGNC Symbol;Acc:HGNC:10785]	-
ENSG00000032444	3423	4024	4322	7648	3675	5950	23.3345	32.8997	38.3618	70.942	27.352	35.5514	5676.57	4011.96	0.500639	0.169402	0.600981	PNPLA6	19	7534004	7561764	+	7172	protein_coding	patatin like phospholipase domain containing 6 [Source:HGNC Symbol;Acc:HGNC:16268]	-
ENSG00000101361	6142	5249	5268	3977	4470	3935	55.63	57.0189	62.1252	49.0138	44.2024	31.2387	3972.72	5578.95	-0.490042	0.0757048	0.447433	NOP56	20	2652145	2658393	+	5398	protein_coding	NOP56 ribonucleoprotein [Source:HGNC Symbol;Acc:HGNC:15911]	-
ENSG00000109113	4725	4971	4973	5884	4653	3825	69.4772	87.6652	95.2098	117.727	74.6987	49.297	4752.83	4961.82	-0.0622599	0.852891	0.963284	RAB34	17	28714281	28718429	-	3325	protein_coding	RAB34, member RAS oncogene family [Source:HGNC Symbol;Acc:HGNC:16519]	-
ENSG00000123136	5934	6173	5307	4384	4079	3026	75.5525	94.2627	87.9777	75.9513	56.7014	33.769	3779.06	5853.89	-0.631614	0.0501909	0.383476	DDX39A	19	14408819	14419383	-	3840	protein_coding	DExD-box helicase 39A [Source:HGNC Symbol;Acc:HGNC:17821]	-
ENSG00000076924	4271	4923	5256	5519	4210	4721	44.6855	61.7745	71.6002	78.5706	48.0904	43.2931	4696.45	4920.45	-0.0673264	0.832747	0.957248	XAB2	19	7619525	7629565	-	4673	protein_coding	XPA binding protein 2 [Source:HGNC Symbol;Acc:HGNC:14089]	-
ENSG00000135916	4408	5515	4760	4597	6018	3582	82.5405	123.855	116.053	117.129	123.032	58.7894	4615.81	4978.62	-0.109261	0.741877	0.927772	ITM2C	2	230864639	230879248	+	2611	protein_coding	integral membrane protein 2C [Source:HGNC Symbol;Acc:HGNC:6175]	-
ENSG00000159202	4845	4699	3345	4458	5461	6054	41.1748	47.8945	37.0132	51.5515	50.6698	45.095	5011.73	4289.36	0.224478	0.382827	0.776656	UBE2Z	17	48908369	48929056	+	5753	protein_coding	ubiquitin conjugating enzyme E2 Z [Source:HGNC Symbol;Acc:HGNC:25847]	-
ENSG00000025770	4231	5180	4389	6421	4013	4613	65.4826	96.1513	88.4445	135.222	67.8096	62.5769	4961.75	4671.63	0.0867692	0.798906	0.946682	NCAPH2	22	50508216	50523472	+	3159	protein_coding	non-SMC condensin II complex subunit H2 [Source:HGNC Symbol;Acc:HGNC:25071]	-
ENSG00000111676	3038	4481	4709	4873	5469	6160	31.1911	55.1773	62.9498	68.0774	61.3042	55.4334	5204.38	4204.79	0.307779	0.322324	0.73926	ATN1	12	6924463	6942321	+	4762	protein_coding	atrophin 1 [Source:HGNC Symbol;Acc:HGNC:3033]	-
ENSG00000198242	5004	3663	4403	4953	3926	6717	86.6333	76.0584	99.2519	116.681	74.2091	101.927	4889.95	4374.37	0.160706	0.569093	0.873661	RPL23A	17	28719393	28724359	+	2824	protein_coding	ribosomal protein L23a [Source:HGNC Symbol;Acc:HGNC:10317]	-
ENSG00000131462	5269	6008	5059	4520	4252	3533	106.847	146.119	133.574	124.72	94.1386	62.7953	4015.65	5511.06	-0.456893	0.142204	0.563406	TUBG1	17	42609676	42615234	+	2411	protein_coding	tubulin gamma 1 [Source:HGNC Symbol;Acc:HGNC:12417]	-
ENSG00000134684	4037	4300	4220	3974	5922	6110	24.0349	30.704	32.7129	32.194	38.4938	31.884	4981.03	4246.78	0.230169	0.386638	0.778124	YARS	1	32775237	32818153	-	8212	protein_coding	tyrosyl-tRNA synthetase [Source:HGNC Symbol;Acc:HGNC:12840]	-
ENSG00000100714	4642	4191	3966	3707	4874	7140	24.2032	26.2077	26.9243	26.2999	27.7455	32.6298	4806.2	4288.29	0.164628	0.516112	0.851525	MTHFD1	14	64388031	64463457	+	9377	protein_coding	methylenetetrahydrofolate dehydrogenase, cyclohydrolase and formyltetrahydrofolate synthetase 1 [Source:HGNC Symbol;Acc:HGNC:7432]	-
ENSG00000134871	3464	4433	3900	4798	4748	7165	8.7783	13.4733	12.8683	16.5446	13.1366	15.9146	5201.97	4006.77	0.376706	0.180347	0.617893	COL4A2	13	110305812	110513209	+	19293	protein_coding	collagen type IV alpha 2 chain [Source:HGNC Symbol;Acc:HGNC:2203]	-
ENSG00000104738	6317	3867	3787	3204	4375	6957	44.2918	32.5184	34.5725	30.5681	33.4912	42.7546	4404.43	4592.83	-0.0603628	0.82734	0.955652	MCM4	8	47960185	47978160	+	6973	protein_coding	minichromosome maintenance complex component 4 [Source:HGNC Symbol;Acc:HGNC:6947]	-
ENSG00000237649	4351	5391	4238	4624	5126	4770	63.5954	94.5035	80.6529	91.9639	81.8002	61.1087	4645.92	4722.64	-0.0237131	0.934317	0.984669	KIFC1	6	33391536	33409924	+	3345	protein_coding	kinesin family member C1 [Source:HGNC Symbol;Acc:HGNC:6389]	-
ENSG00000163466	4724	3857	3700	4120	5182	6887	35.197	34.4658	35.8939	41.7693	42.1534	44.9753	5001.78	4096.04	0.28825	0.238473	0.678982	ARPC2	2	218217094	218254356	+	6562	protein_coding	actin related protein 2/3 complex subunit 2 [Source:HGNC Symbol;Acc:HGNC:705]	-
ENSG00000169692	4208	5132	4303	6389	4404	3922	114.424	167.368	152.348	236.395	130.746	93.4756	4897.48	4615.96	0.0852344	0.807818	0.949446	AGPAT2	9	136673143	136687423	-	1798	protein_coding	1-acylglycerol-3-phosphate O-acyltransferase 2 [Source:HGNC Symbol;Acc:HGNC:325]	-
ENSG00000167965	4183	4640	4640	6514	4535	3813	47.3081	62.9372	68.3263	100.244	55.9969	37.7974	4960.38	4564.99	0.119674	0.735903	0.925903	MLST8	16	2204248	2209416	+	4323	protein_coding	MTOR associated protein, LST8 homolog [Source:HGNC Symbol;Acc:HGNC:24825]	-
ENSG00000166226	7499	4421	5560	2073	3516	5250	84.8303	59.9806	81.8927	31.9088	43.4246	52.0541	3255.77	5794.1	-0.831364	0.0045946	0.128896	CCT2	12	69585334	69601570	+	4322	protein_coding	chaperonin containing TCP1 subunit 2 [Source:HGNC Symbol;Acc:HGNC:1615]	-
ENSG00000120129	6126	5212	4362	2844	5356	4415	148.345	151.371	137.532	93.7107	141.604	93.7076	3928.3	5220.44	-0.410266	0.14054	0.559552	DUSP1	5	172768090	172771195	-	2019	protein_coding	dual specificity phosphatase 1 [Source:HGNC Symbol;Acc:HGNC:3064]	-
ENSG00000007038	4394	5786	4871	4509	5828	2885	109.216	172.484	157.641	152.501	158.156	62.8524	4344.59	5110.33	-0.234319	0.514793	0.850679	PRSS21	16	2817180	2826304	+	1967	protein_coding	serine protease 21 [Source:HGNC Symbol;Acc:HGNC:9485]	-
ENSG00000089280	6431	5902	3393	4523	5498	2515	30.5767	33.6554	21.0048	29.2619	28.5402	10.4809	4152.17	5183.11	-0.320178	0.393157	0.781579	FUS	16	31180110	31194871	+	10283	protein_coding	FUS RNA binding protein [Source:HGNC Symbol;Acc:HGNC:4010]	-
ENSG00000181789	3719	4019	3845	4591	4938	7146	41.0909	53.2574	55.3144	69.0223	59.5675	69.2038	5175.69	3916.24	0.402378	0.12656	0.534836	COPG1	3	129249606	129277773	+	4425	protein_coding	coatomer protein complex subunit gamma 1 [Source:HGNC Symbol;Acc:HGNC:2236]	-
ENSG00000004455	5662	4584	4755	4202	4148	4878	48.3365	46.9345	52.854	48.8118	38.6619	36.5002	4198.56	5016.47	-0.25691	0.324491	0.739866	AK2	1	33007940	33080996	-	5727	protein_coding	adenylate kinase 2 [Source:HGNC Symbol;Acc:HGNC:362]	-
ENSG00000111206	3092	4628	4226	4772	5084	6333	30.8578	55.3938	54.9132	64.802	55.3949	55.3965	5086.96	4089.56	0.314942	0.294847	0.721439	FOXM1	12	2857681	2877155	-	4899	protein_coding	forkhead box M1 [Source:HGNC Symbol;Acc:HGNC:3818]	Fork
ENSG00000188157	3072	3689	2791	5750	5952	6842	13.9612	20.1072	16.5152	35.5576	29.5327	27.2541	5874.68	3217.98	0.868344	0.00151905	0.0765894	AGRN	1	1020123	1056118	+	10758	protein_coding	agrin [Source:HGNC Symbol;Acc:HGNC:329]	-
ENSG00000125656	5344	5726	4929	4718	4175	3189	114.695	147.392	137.74	137.784	97.8305	59.9903	3982.07	5386.02	-0.435933	0.181841	0.619756	CLPP	19	6361452	6368910	+	2278	protein_coding	caseinolytic mitochondrial matrix peptidase proteolytic subunit [Source:HGNC Symbol;Acc:HGNC:2084]	-
ENSG00000114391	6912	4148	3768	4540	3928	4777	126.002	90.689	89.4349	112.614	78.178	76.3268	4236.49	4855.14	-0.196893	0.497974	0.844444	RPL24	3	101681091	101686782	-	2682	protein_coding	ribosomal protein L24 [Source:HGNC Symbol;Acc:HGNC:10325]	-
ENSG00000108679	2880	4081	3920	5527	6720	4893	39.2877	66.7688	69.6262	102.593	100.086	58.5043	5535.48	3723.4	0.572095	0.0810958	0.45179	LGALS3BP	17	78971238	78980109	-	3584	protein_coding	galectin 3 binding protein [Source:HGNC Symbol;Acc:HGNC:6564]	-
ENSG00000107438	3546	4506	4381	4510	6491	4547	77.4314	118.008	124.559	134.004	154.749	87.0265	4975.43	4236.86	0.231824	0.461161	0.821959	PDLIM1	10	95237572	95291024	-	2239	protein_coding	PDZ and LIM domain 1 [Source:HGNC Symbol;Acc:HGNC:2067]	-
ENSG00000087077	5112	6062	4017	4810	4716	3250	89.198	126.859	91.2617	114.202	89.8416	49.7045	4204.49	5092.14	-0.276553	0.409141	0.792706	TRIP6	7	100867138	100873454	+	2802	protein_coding	thyroid hormone receptor interactor 6 [Source:HGNC Symbol;Acc:HGNC:12311]	-
ENSG00000130520	5770	5369	3932	4599	5725	2571	93.1342	103.937	82.636	101.009	100.89	36.3733	4267.91	5010.08	-0.23151	0.524978	0.855731	LSM4	19	18306230	18323274	-	3029	protein_coding	LSM4 homolog, U6 small nuclear RNA and mRNA degradation associated [Source:HGNC Symbol;Acc:HGNC:17259]	-
ENSG00000167775	5196	6039	5355	4783	4276	2290	111.568	155.517	149.71	139.744	100.241	43.0976	3811.7	5612.13	-0.558343	0.1377	0.554501	CD320	19	8302127	8308356	-	2277	protein_coding	CD320 molecule [Source:HGNC Symbol;Acc:HGNC:16692]	-
ENSG00000197157	3602	4091	4052	5454	4656	5987	27.0934	36.9055	39.6836	55.821	38.2359	39.4708	5132.48	3985.3	0.364943	0.207022	0.651091	SND1	7	127652180	128092609	+	6500	protein_coding	staphylococcal nuclease and tudor domain containing 1 [Source:HGNC Symbol;Acc:HGNC:30646]	-
ENSG00000161091	4302	4542	4118	5722	4051	5106	39.858	50.4702	49.6769	72.1367	40.9776	41.4643	4823.69	4368.91	0.14272	0.641131	0.897405	MFSD12	19	3538261	3574290	-	5277	protein_coding	major facilitator superfamily domain containing 12 [Source:HGNC Symbol;Acc:HGNC:28299]	-
ENSG00000162909	5205	4128	2847	2880	6066	6714	28.9445	27.5313	20.6136	21.7922	36.8287	32.7246	4749.16	4007.98	0.244853	0.410533	0.793217	CAPN2	1	223701593	223776018	+	8792	protein_coding	calpain 2 [Source:HGNC Symbol;Acc:HGNC:1479]	-
ENSG00000153406	4918	5131	4103	6087	4197	3369	67.904	84.9671	73.7616	114.36	63.2681	40.7714	4573.19	4745.6	-0.0536209	0.880088	0.971218	NMRAL1	16	4461680	4495763	-	3541	protein_coding	NmrA like redox sensor 1 [Source:HGNC Symbol;Acc:HGNC:24987]	-
ENSG00000132182	2262	3148	3576	4906	4914	8988	13.5165	22.5606	27.8223	39.89	32.0588	47.0743	5758.82	3091.71	0.897594	0.00512968	0.136554	NUP210	3	13316235	13420309	-	8182	protein_coding	nucleoporin 210 [Source:HGNC Symbol;Acc:HGNC:30052]	-
ENSG00000198055	4619	5001	4618	5490	4175	3871	51.8552	67.3354	67.5026	83.8648	51.1729	38.0904	4458.6	4807.94	-0.109021	0.738376	0.926677	GRK6	5	177403204	177442901	+	4355	protein_coding	G protein-coupled receptor kinase 6 [Source:HGNC Symbol;Acc:HGNC:4545]	-
ENSG00000164054	3769	4253	3863	6195	5247	4427	39.5094	53.4702	52.7255	88.3646	60.0515	40.6754	5215.23	4018.61	0.375901	0.245946	0.685449	SHISA5	3	48467798	48504826	-	4664	protein_coding	shisa family member 5 [Source:HGNC Symbol;Acc:HGNC:30376]	-
ENSG00000204256	4711	4354	3887	3693	5429	5665	31.3926	34.7972	33.7249	33.4855	39.4978	33.0873	4602.1	4335.02	0.086283	0.731635	0.924951	BRD2	6	32968660	32981505	+	7337	protein_coding	bromodomain containing 2 [Source:HGNC Symbol;Acc:HGNC:1103]	-
ENSG00000101161	4866	4705	3941	5021	3939	5153	78.1556	90.6337	82.417	109.734	69.0737	72.5431	4524.47	4521.87	0.000669806	0.998116	0.999178	PRPF6	20	63981135	64033100	+	3044	protein_coding	pre-mRNA processing factor 6 [Source:HGNC Symbol;Acc:HGNC:15860]	-
ENSG00000115241	5904	5158	3821	4518	4284	3860	70.5413	73.913	59.4424	73.4525	55.8837	40.4233	4107.83	4933.88	-0.264601	0.371253	0.767636	PPM1G	2	27381194	27409687	-	4092	protein_coding	protein phosphatase, Mg2+/Mn2+ dependent 1G [Source:HGNC Symbol;Acc:HGNC:9278]	-
ENSG00000155506	4294	4255	3334	3192	5076	7375	24.7221	29.3809	24.9925	25.0063	31.9068	37.2162	4726.91	3971.95	0.251219	0.356207	0.760213	LARP1	5	154712902	154817607	+	8492	protein_coding	La ribonucleoprotein domain family member 1 [Source:HGNC Symbol;Acc:HGNC:29531]	-
ENSG00000198952	2970	4342	4465	4649	4420	6671	27.377	48.0022	53.5887	58.3112	44.4826	53.8974	4914.63	4045.08	0.281027	0.36621	0.766008	SMG5	1	156249224	156282825	-	5304	protein_coding	SMG5, nonsense mediated mRNA decay factor [Source:HGNC Symbol;Acc:HGNC:24644]	-
ENSG00000141959	3658	4717	3947	5574	4899	4708	20.0364	30.9873	28.1491	41.5438	29.2969	22.6027	4932.28	4179.03	0.238985	0.44478	0.813105	PFKL	21	44300051	44327376	+	8926	protein_coding	phosphofructokinase, liver type [Source:HGNC Symbol;Acc:HGNC:8876]	-
ENSG00000175063	5498	6277	5116	2779	5214	2583	209.024	286.211	253.247	143.762	216.422	86.0724	3393.66	5692	-0.746186	0.0287159	0.304146	UBE2C	20	45812576	45816957	+	1286	protein_coding	ubiquitin conjugating enzyme E2 C [Source:HGNC Symbol;Acc:HGNC:15937]	-
ENSG00000064666	4670	5039	4422	5697	4275	3363	62.64	81.0628	77.2282	103.979	62.6052	39.5376	4442.87	4762.08	-0.100316	0.772227	0.937501	CNN2	19	1026581	1039068	+	3645	protein_coding	calponin 2 [Source:HGNC Symbol;Acc:HGNC:2156]	-
ENSG00000101365	4461	5055	4327	5063	4961	3565	84.9648	115.47	107.304	131.213	103.161	59.5133	4461.18	4671.44	-0.0666146	0.83755	0.958343	IDH3B	20	2658395	2664219	-	2567	protein_coding	isocitrate dehydrogenase 3 (NAD(+)) beta [Source:HGNC Symbol;Acc:HGNC:5385]	-
ENSG00000063660	2981	4766	3675	5540	5170	5284	22.3673	42.8892	35.903	56.562	42.3527	34.7506	5150.41	3897.9	0.401967	0.2105	0.654981	GPC1	2	240435671	240468078	+	6516	protein_coding	glypican 1 [Source:HGNC Symbol;Acc:HGNC:4449]	-
ENSG00000106636	4239	4945	3674	5389	4537	4604	55.9079	78.2201	63.0916	96.7122	65.3308	53.2222	4718.88	4323.3	0.126152	0.679105	0.909289	YKT6	7	44200968	44214294	+	3707	protein_coding	YKT6 v-SNARE homolog [Source:HGNC Symbol;Acc:HGNC:16959]	-
ENSG00000103485	2951	3011	3167	6337	6720	5114	39.6152	48.4781	55.3558	115.755	98.492	60.1729	5910.14	3089.44	0.935796	0.00256955	0.0993408	QPRT	16	29679008	29698699	+	3642	protein_coding	quinolinate phosphoribosyltransferase [Source:HGNC Symbol;Acc:HGNC:9755]	-
ENSG00000008018	5211	3996	3275	5019	4336	5462	112.931	103.863	92.4117	148.004	102.594	103.751	4727.3	4125.06	0.196395	0.475595	0.82924	PSMB1	6	170535117	170553341	-	2256	protein_coding	proteasome subunit beta 1 [Source:HGNC Symbol;Acc:HGNC:9537]	-
ENSG00000126461	3790	5168	4583	5068	4432	4252	40.7428	66.6311	64.1482	74.133	52.0177	40.0639	4470.25	4613	-0.0454521	0.887269	0.972608	SCAF1	19	49642125	49658642	+	4548	protein_coding	SR-related CTD associated factor 1 [Source:HGNC Symbol;Acc:HGNC:30403]	-
ENSG00000135940	6021	6011	4012	4348	4663	2224	204.285	244.601	177.236	200.734	172.732	66.138	3746.01	5335.38	-0.510491	0.16922	0.600726	COX5B	2	97646040	97648383	+	1441	protein_coding	cytochrome c oxidase subunit 5B [Source:HGNC Symbol;Acc:HGNC:2269]	-
ENSG00000197905	4682	4745	4353	5587	3686	4196	100.752	122.462	121.965	163.594	86.6002	79.1421	4424.76	4637.63	-0.0679916	0.833952	0.957396	TEAD4	12	2959330	3040673	+	2272	protein_coding	TEA domain transcription factor 4 [Source:HGNC Symbol;Acc:HGNC:11717]	TEA
ENSG00000153187	7527	4582	3413	2693	3930	5092	16.3471	11.9348	9.65111	7.95826	9.31859	9.69292	3590.33	5049.8	-0.492133	0.0873704	0.470833	HNRNPU	1	244840638	244864560	-	22512	protein_coding	heterogeneous nuclear ribonucleoprotein U [Source:HGNC Symbol;Acc:HGNC:5048]	-
ENSG00000105953	3941	4000	3841	5239	3960	6147	36.9829	45.0191	46.9312	66.897	40.5723	50.5599	4868.75	3972.33	0.293514	0.305646	0.728947	OGDH	7	44606572	44709066	+	5210	protein_coding	oxoglutarate dehydrogenase [Source:HGNC Symbol;Acc:HGNC:8124]	-
ENSG00000167747	4449	5368	4896	3727	5302	3378	66.8052	96.6725	95.722	76.1501	86.9215	44.4586	3995.84	4990.7	-0.320828	0.313615	0.734421	C19orf48	19	50797704	50804929	-	3256	protein_coding	chromosome 19 open reading frame 48 [Source:HGNC Symbol;Acc:HGNC:29667]	-
ENSG00000196205	4154	4649	3205	2874	5375	6835	146.217	196.26	146.886	137.651	206.561	210.871	4559.35	4019.54	0.181967	0.528929	0.858225	EEF1A1P5	9	133019486	133020874	+	1389	processed_pseudogene	eukaryotic translation elongation factor 1 alpha 1 pseudogene 5 [Source:HGNC Symbol;Acc:HGNC:3200]	-
ENSG00000160949	3913	3720	3958	6659	3432	5409	26.9037	30.6752	35.4324	62.298	25.7625	32.5962	5073.7	3911.19	0.375299	0.273875	0.705052	TONSL	8	144428775	144444444	-	7111	protein_coding	tonsoku like, DNA repair protein [Source:HGNC Symbol;Acc:HGNC:7801]	-
ENSG00000163191	4726	5067	5825	3585	5301	2573	339.795	436.935	545.308	350.732	416.122	162.148	3735.67	5316.13	-0.50912	0.152452	0.577775	S100A11	1	152032506	152047907	-	680	protein_coding	S100 calcium binding protein A11 [Source:HGNC Symbol;Acc:HGNC:10488]	-
ENSG00000049541	5537	3966	4365	4959	3873	4352	122.439	105.181	125.675	149.211	93.5041	84.3491	4276.26	4619.23	-0.111528	0.708069	0.917465	RFC2	7	74231499	74254458	-	2211	protein_coding	replication factor C subunit 2 [Source:HGNC Symbol;Acc:HGNC:9970]	-
ENSG00000163930	3452	4397	3939	4877	4938	5444	33.3874	51.0047	49.6043	64.1841	52.1437	46.1506	4856.9	4005.5	0.278043	0.333851	0.747034	BAP1	3	52401013	52410350	-	5055	protein_coding	BRCA1 associated protein 1 [Source:HGNC Symbol;Acc:HGNC:950]	-
ENSG00000143878	5650	4456	3954	3595	5647	3743	116.457	110.155	106.115	100.828	127.079	67.6216	4145.31	4667.09	-0.171182	0.562915	0.87067	RHOB	2	20447074	20449445	+	2372	protein_coding	ras homolog family member B [Source:HGNC Symbol;Acc:HGNC:668]	-
ENSG00000173039	3516	4924	5106	4295	4638	4565	31.4609	52.8424	59.4874	52.2936	45.3098	35.8023	4310.5	4646.05	-0.108155	0.729144	0.923915	RELA	11	65653596	65663094	-	5464	protein_coding	RELA proto-oncogene, NF-kB subunit [Source:HGNC Symbol;Acc:HGNC:9955]	RHD
ENSG00000109475	6480	3823	4037	3769	3706	5131	93.3735	66.0686	75.7408	73.8989	58.3033	64.8035	3952.8	4718.81	-0.255689	0.343854	0.752873	RPL34	4	108620566	108630412	+	3393	protein_coding	ribosomal protein L34 [Source:HGNC Symbol;Acc:HGNC:10340]	-
ENSG00000133318	4190	3210	3273	3555	4879	7818	35.3686	32.4976	35.9726	40.8326	44.9649	57.8426	4919.79	3556.57	0.468252	0.0778293	0.448885	RTN3	11	63681446	63759891	+	5792	protein_coding	reticulon 3 [Source:HGNC Symbol;Acc:HGNC:10469]	-
ENSG00000065268	4894	5675	4171	5289	3731	3105	101.517	141.183	112.651	149.283	84.4962	56.4524	4045.26	4952.89	-0.292289	0.406552	0.791603	WDR18	19	984271	998438	+	2357	protein_coding	WD repeat domain 18 [Source:HGNC Symbol;Acc:HGNC:17956]	-
ENSG00000142669	5109	5881	5171	3744	4903	1942	139.858	193.083	184.31	139.46	146.539	46.596	3512.69	5462.92	-0.637286	0.0955112	0.485718	SH3BGRL3	1	26279176	26281522	+	1786	protein_coding	SH3 domain binding glutamate rich protein like 3 [Source:HGNC Symbol;Acc:HGNC:15568]	-
ENSG00000126254	5384	6174	4440	3735	4575	2415	119.325	164.11	128.125	112.637	110.702	46.9129	3525.47	5368.85	-0.607012	0.0803949	0.45179	RBM42	19	35629030	35637686	+	2206	protein_coding	RNA binding motif protein 42 [Source:HGNC Symbol;Acc:HGNC:28117]	-
ENSG00000138668	6320	4620	2774	3996	5119	3881	44.2621	38.806	25.2955	38.0806	39.1417	23.8235	4171.37	4473.46	-0.101106	0.749432	0.930315	HNRNPD	4	82352498	82374503	-	6981	protein_coding	heterogeneous nuclear ribonucleoprotein D [Source:HGNC Symbol;Acc:HGNC:5036]	-
ENSG00000172922	4329	4290	4812	5121	3778	4352	41.492	49.3148	60.0517	66.7875	39.5347	36.5607	4310.01	4550.59	-0.0785086	0.802389	0.947947	RNASEH2C	11	65714005	65720947	-	5101	protein_coding	ribonuclease H2 subunit C [Source:HGNC Symbol;Acc:HGNC:24116]	-
ENSG00000100285	4914	4426	3501	4466	4167	5181	63.5084	68.6041	58.9129	78.5377	58.7975	58.6891	4385.19	4273.37	0.0371101	0.888516	0.972893	NEFH	22	29480230	29491390	+	3783	protein_coding	neurofilament heavy [Source:HGNC Symbol;Acc:HGNC:7737]	-
ENSG00000180340	3325	4591	4264	5284	4759	4409	76.9715	127.464	128.522	166.443	120.28	89.4595	4698.23	4158.4	0.176018	0.587121	0.879749	FZD2	17	44557459	44559570	+	2112	protein_coding	frizzled class receptor 2 [Source:HGNC Symbol;Acc:HGNC:4040]	-
ENSG00000070404	4771	5403	4858	4931	3264	3375	76.0551	103.299	100.832	106.959	56.8078	47.1564	3825.43	5081.63	-0.409903	0.225467	0.668588	FSTL3	19	676365	683399	+	3067	protein_coding	follistatin like 3 [Source:HGNC Symbol;Acc:HGNC:3973]	-
ENSG00000103342	4692	3619	3242	3595	3971	7477	28.6104	26.4666	25.7396	29.8283	26.4366	39.9615	4562.5	3831.86	0.251869	0.355441	0.760213	GSPT1	16	11868128	11916082	-	8018	protein_coding	G1 to S phase transition 1 [Source:HGNC Symbol;Acc:HGNC:4621]	-
ENSG00000086758	2347	2586	2620	3643	4178	11150	6.60231	8.72476	9.59636	13.9446	12.8319	27.4919	5577.5	2561.53	1.12288	0.000920908	0.0585793	HUWE1	X	53532096	53686729	-	17380	protein_coding	HECT, UBA and WWE domain containing 1, E3 ubiquitin protein ligase [Source:HGNC Symbol;Acc:HGNC:30892]	-
ENSG00000105538	4288	4823	4635	5383	3713	3672	50.5294	68.163	71.115	86.3131	47.7698	37.9262	4220.24	4656.92	-0.142245	0.673828	0.908484	RASIP1	19	48720587	48740721	-	4149	protein_coding	Ras interacting protein 1 [Source:HGNC Symbol;Acc:HGNC:24716]	-
ENSG00000167642	4025	3761	2436	5180	7428	3665	37.8511	42.4188	29.8272	66.2835	76.2647	30.2089	5311.27	3384.84	0.649804	0.0621608	0.417817	SPINT2	19	38244035	38292614	+	5199	protein_coding	serine peptidase inhibitor, Kunitz type 2 [Source:HGNC Symbol;Acc:HGNC:11247]	-
ENSG00000112695	5408	4320	4408	4098	4389	3869	137.567	131.797	145.997	141.845	121.894	86.2632	3978.02	4720.87	-0.247201	0.377842	0.773177	COX7A2	6	75237675	75250323	-	1922	protein_coding	cytochrome c oxidase subunit 7A2 [Source:HGNC Symbol;Acc:HGNC:2288]	-
ENSG00000173402	3011	3469	2891	3805	5601	7672	21.2642	29.3822	26.5833	36.5642	43.186	47.4892	5209.05	3161.71	0.720508	0.00760183	0.168327	DAG1	3	49468703	49535618	+	6923	protein_coding	dystroglycan 1 [Source:HGNC Symbol;Acc:HGNC:2666]	-
ENSG00000115884	3855	4583	3770	4750	4631	4837	52.4274	74.7525	66.7571	87.9003	68.7619	57.6577	4556.21	4122.89	0.144087	0.614209	0.888299	SDC1	2	20200797	20225433	-	3595	protein_coding	syndecan 1 [Source:HGNC Symbol;Acc:HGNC:10658]	-
ENSG00000013275	5675	5118	4591	4247	3357	3398	116.237	125.725	122.436	118.366	75.0707	61.003	3591.53	5143.66	-0.518477	0.0876885	0.47165	PSMC4	19	39971005	39981441	+	2387	protein_coding	proteasome 26S subunit, ATPase 4 [Source:HGNC Symbol;Acc:HGNC:9551]	-
ENSG00000102226	3199	4127	4810	5016	4688	4539	29.6837	45.9284	58.1128	63.3323	47.4932	36.9158	4603.33	4166.61	0.143777	0.659823	0.903859	USP11	X	47232690	47248328	+	5269	protein_coding	ubiquitin specific peptidase 11 [Source:HGNC Symbol;Acc:HGNC:12609]	-
ENSG00000167972	2120	3451	3217	5422	4752	7382	13.2816	25.93	26.2415	46.2209	32.5036	40.5357	5503.7	3020.58	0.865719	0.00716895	0.164764	ABCA3	16	2275881	2340746	-	7804	protein_coding	ATP binding cassette subfamily A member 3 [Source:HGNC Symbol;Acc:HGNC:33]	-
ENSG00000143799	5351	4287	3257	3537	4581	5328	36.4929	35.0647	28.9211	32.8225	34.1093	31.8483	4187.66	4259.66	-0.0246765	0.922631	0.981605	PARP1	1	226360691	226408079	-	7169	protein_coding	poly(ADP-ribose) polymerase 1 [Source:HGNC Symbol;Acc:HGNC:270]	Others
ENSG00000101160	5047	5423	3156	4038	5015	3641	121.077	156.031	98.5798	131.813	131.353	76.5591	4094.24	4527.66	-0.145353	0.642262	0.897461	CTSZ	20	58995185	59007247	-	2038	protein_coding	cathepsin Z [Source:HGNC Symbol;Acc:HGNC:2547]	-
ENSG00000022840	3555	3777	3791	4092	4871	6196	29.4043	37.468	40.827	46.0543	43.9875	44.9191	4717.49	3764.58	0.325632	0.212954	0.656704	RNF10	12	120533480	120577594	+	5911	protein_coding	ring finger protein 10 [Source:HGNC Symbol;Acc:HGNC:10055]	-
ENSG00000140416	3396	5218	5122	2250	4437	5823	12.8949	23.7628	25.3229	11.6251	18.3942	19.3797	3761.33	4719.32	-0.327067	0.325401	0.740716	TPM1	15	63042632	63071915	+	12876	protein_coding	tropomyosin 1 [Source:HGNC Symbol;Acc:HGNC:12010]	-
ENSG00000213445	3694	4298	4218	6374	3548	4108	38.69	53.9896	57.5216	90.84	40.5718	37.712	4668.51	4146.17	0.171023	0.634686	0.895582	SIPA1	11	65638097	65650930	+	4668	protein_coding	signal-induced proliferation-associated 1 [Source:HGNC Symbol;Acc:HGNC:10885]	-
ENSG00000178982	4463	3914	5071	4907	4272	3613	77.9851	82.0253	115.372	116.671	81.4996	55.3351	4194.48	4556.45	-0.11958	0.714179	0.920141	EIF3K	19	38619082	38636955	+	2798	protein_coding	eukaryotic translation initiation factor 3 subunit K [Source:HGNC Symbol;Acc:HGNC:24656]	-
ENSG00000244038	4088	3900	4258	4387	5172	4402	73.4539	84.0448	99.6167	107.259	101.462	69.3269	4473.94	4137.13	0.112841	0.693011	0.913697	DDOST	1	20651767	20661544	-	2721	protein_coding	dolichyl-diphosphooligosaccharide--protein glycosyltransferase non-catalytic subunit [Source:HGNC Symbol;Acc:HGNC:2728]	-
ENSG00000116560	6830	4635	3728	2206	4329	4421	44.9674	36.599	31.9577	19.7627	31.1175	25.5121	3354.65	4985.24	-0.571451	0.0469189	0.376995	SFPQ	1	35176378	35193148	-	7426	protein_coding	splicing factor proline and glutamine rich [Source:HGNC Symbol;Acc:HGNC:10774]	-
ENSG00000115310	4801	3701	2994	2946	5239	6415	35.3293	32.6636	28.6865	29.4984	42.0911	41.3759	4438.31	3798.45	0.224678	0.410053	0.79321	RTN4	2	54972187	55112621	-	6644	protein_coding	reticulon 4 [Source:HGNC Symbol;Acc:HGNC:14085]	-
ENSG00000087274	3347	4276	3570	4170	5424	5297	12.4858	19.1312	17.3402	21.1671	22.0913	17.3197	4694.92	3794.28	0.307309	0.27247	0.704636	ADD1	4	2843857	2930076	+	13106	protein_coding	adducin 1 [Source:HGNC Symbol;Acc:HGNC:243]	-
ENSG00000120437	1775	1425	1950	4065	6345	10524	20.1866	19.4367	28.875	62.9055	78.7836	104.904	6268.91	1741.37	1.8483	9.93732e-10	8.3634e-07	ACAT2	6	159760328	159779055	+	4299	protein_coding	acetyl-CoA acetyltransferase 2 [Source:HGNC Symbol;Acc:HGNC:94]	-
ENSG00000182307	6072	5237	4017	3312	4499	2920	66.8623	69.1631	57.5935	49.6253	54.0885	28.1826	3463.05	5083.62	-0.554038	0.0701856	0.435071	C8orf33	8	145052378	145066685	+	4440	protein_coding	chromosome 8 open reading frame 33 [Source:HGNC Symbol;Acc:HGNC:26104]	-
ENSG00000078668	3707	3690	3208	3463	5020	6933	57.7015	68.8864	65.0162	73.3466	85.3115	94.5875	4703.84	3558.89	0.402572	0.120121	0.524969	VDAC3	8	42391624	42405897	+	3141	protein_coding	voltage dependent anion channel 3 [Source:HGNC Symbol;Acc:HGNC:12674]	-
ENSG00000144381	6776	3818	3931	1951	3194	6317	78.042	52.7391	58.9495	30.5756	40.1633	63.7696	3376.52	4762.75	-0.496033	0.12834	0.538234	HSPD1	2	197486581	197516737	-	4245	protein_coding	heat shock protein family D (Hsp60) member 1 [Source:HGNC Symbol;Acc:HGNC:5261]	-
ENSG00000084090	4156	3954	3438	2966	5581	5837	46.0337	52.5266	49.5825	44.7028	67.4919	56.668	4407.66	3866.83	0.188991	0.485873	0.836261	STARD7	2	96184859	96208825	-	4414	protein_coding	StAR related lipid transfer domain containing 7 [Source:HGNC Symbol;Acc:HGNC:18063]	-
ENSG00000136270	3695	4793	4808	4930	3827	3869	31.1311	48.4317	52.7432	56.5184	35.2028	28.5711	4127.94	4540.2	-0.137462	0.679062	0.909289	TBRG4	7	45100100	45112047	-	5803	protein_coding	transforming growth factor beta regulator 4 [Source:HGNC Symbol;Acc:HGNC:17443]	-
ENSG00000156515	3750	4282	3885	3953	4152	5793	29.1205	39.8802	39.2809	41.7694	35.2018	39.4293	4333.73	4031.45	0.104373	0.695369	0.914254	HK1	10	69269984	69401884	+	6296	protein_coding	hexokinase 1 [Source:HGNC Symbol;Acc:HGNC:4922]	-
ENSG00000197324	3471	4448	3298	5187	5095	4280	23.8614	36.6731	29.5198	48.5199	38.2405	25.7889	4733.45	3787.38	0.321569	0.304322	0.728096	LRP10	14	22871613	22881580	+	7112	protein_coding	LDL receptor related protein 10 [Source:HGNC Symbol;Acc:HGNC:14553]	-
ENSG00000164733	3759	5139	3995	3768	5178	3876	24.7419	40.5678	34.2373	33.747	37.2102	22.3611	4099.03	4372.63	-0.093269	0.761991	0.935881	CTSB	8	11842524	11869448	-	7428	protein_coding	cathepsin B [Source:HGNC Symbol;Acc:HGNC:2527]	-
ENSG00000146540	6130	6213	3707	3994	3678	1987	60.4121	73.4357	47.5673	53.5593	39.5744	17.1636	3235.76	5322.12	-0.718216	0.0557916	0.399508	C7orf50	7	996986	1138260	-	4961	protein_coding	chromosome 7 open reading frame 50 [Source:HGNC Symbol;Acc:HGNC:22421]	-
ENSG00000069011	3076	4321	3997	5335	3989	4990	42.8339	72.1653	72.47	101.088	60.6464	60.9046	4622.47	3892.27	0.248001	0.443963	0.813105	PITX1	5	135027735	135034813	-	3511	protein_coding	paired like homeodomain 1 [Source:HGNC Symbol;Acc:HGNC:9004]	Homeobox
ENSG00000142089	4681	4453	5029	3651	5755	2138	169.778	193.704	237.491	180.185	227.891	67.967	3794.71	4790.57	-0.336334	0.379169	0.77455	IFITM3	11	319669	327537	-	1348	protein_coding	interferon induced transmembrane protein 3 [Source:HGNC Symbol;Acc:HGNC:5414]	-
ENSG00000134419	5553	3530	3750	4634	4229	3959	40.6489	30.9912	35.7417	46.1573	33.7985	25.4012	4161.19	4241.16	-0.0277284	0.926072	0.982274	RPS15A	16	18781295	18790383	-	6679	protein_coding	ribosomal protein S15a [Source:HGNC Symbol;Acc:HGNC:10389]	-
ENSG00000237441	3257	4428	3853	5489	4235	4356	35.067	57.1783	54.0135	80.4151	49.7821	41.1071	4600.05	3927.5	0.227931	0.488357	0.837742	RGL2	6	33291654	33299324	-	4541	protein_coding	ral guanine nucleotide dissociation stimulator like 2 [Source:HGNC Symbol;Acc:HGNC:9769]	-
ENSG00000169564	5229	5341	3746	3292	4365	3621	146.087	178.961	136.265	125.146	133.143	88.6688	3590.52	4773.94	-0.41114	0.143383	0.564988	PCBP1	2	70087454	70089203	+	1750	protein_coding	poly(rC) binding protein 1 [Source:HGNC Symbol;Acc:HGNC:8647]	-
ENSG00000109861	5738	4425	4783	2263	3501	4837	24.5634	22.7187	26.6594	13.1818	16.3629	18.149	3221.13	4993.85	-0.632375	0.0164772	0.239094	CTSC	11	88293592	88337787	-	11421	protein_coding	cathepsin C [Source:HGNC Symbol;Acc:HGNC:2528]	-
ENSG00000175115	2729	3462	4350	4778	4085	6114	14.7643	22.4635	30.6422	35.1737	24.129	28.9922	4718.48	3626.97	0.379654	0.236318	0.678173	PACS1	11	66070363	66244747	+	9037	protein_coding	phosphofurin acidic cluster sorting protein 1 [Source:HGNC Symbol;Acc:HGNC:30032]	-
ENSG00000062822	3128	4517	4235	5065	3619	4830	31.0082	53.7034	54.662	68.3207	39.1685	41.9667	4358.92	4064.86	0.100709	0.759915	0.934917	POLD1	19	50384204	50418016	+	4932	protein_coding	DNA polymerase delta 1, catalytic subunit [Source:HGNC Symbol;Acc:HGNC:9175]	-
ENSG00000109062	3572	3578	4081	5226	4094	4816	75.4385	90.6284	112.22	150.181	94.3992	89.1489	4568.64	3809.66	0.262013	0.391598	0.78075	SLC9A3R1	17	74748652	74769353	+	2315	protein_coding	SLC9A3 regulator 1 [Source:HGNC Symbol;Acc:HGNC:11075]	-
ENSG00000013810	4934	5099	3670	3736	4220	3703	36.9531	45.8015	35.7883	38.0735	34.5067	24.3083	3740.2	4576.13	-0.291203	0.304301	0.728096	TACC3	4	1721490	1745176	+	6528	protein_coding	transforming acidic coiled-coil containing protein 3 [Source:HGNC Symbol;Acc:HGNC:11524]	-
ENSG00000099956	4022	4595	4253	3876	4801	3792	11.8996	16.3049	16.3836	15.6041	15.5082	9.83348	4001.23	4357.16	-0.123033	0.676888	0.909077	SMARCB1	22	23786931	23838008	+	16525	protein_coding	SWI/SNF related, matrix associated, actin dependent regulator of chromatin, subfamily b, member 1 [Source:HGNC Symbol;Acc:HGNC:11103]	-
ENSG00000073578	4463	4441	4112	4116	4696	3466	26.0291	31.0639	31.2254	32.6642	29.902	17.7178	3979.89	4378.18	-0.137774	0.647116	0.899174	SDHA	5	218241	256700	+	8383	protein_coding	succinate dehydrogenase complex flavoprotein subunit A [Source:HGNC Symbol;Acc:HGNC:10680]	-
ENSG00000101152	3200	3989	3560	4953	4258	5255	29.5919	44.2415	42.8643	62.3239	42.9901	42.5936	4624.26	3648.5	0.341881	0.245648	0.685449	DNAJC5	20	63895182	63936031	+	5287	protein_coding	DnaJ heat shock protein family (Hsp40) member C5 [Source:HGNC Symbol;Acc:HGNC:16235]	-
ENSG00000130640	3634	4032	3638	4843	4304	4762	23.0832	30.7167	30.0882	41.859	29.8485	26.5124	4470.57	3818.25	0.227446	0.430089	0.803893	TUBGCP2	10	133278630	133312337	-	7697	protein_coding	tubulin gamma complex associated protein 2 [Source:HGNC Symbol;Acc:HGNC:18599]	-
ENSG00000105447	3984	4927	4678	4648	3806	3163	33.7989	50.1313	51.6733	53.6554	35.2527	23.5197	3831.46	4621.28	-0.270586	0.424055	0.800573	GRWD1	19	48445773	48457022	+	5763	protein_coding	glutamate rich WD repeat containing 1 [Source:HGNC Symbol;Acc:HGNC:21270]	-
ENSG00000126067	5025	4038	3970	4083	4376	3631	50.7287	48.8908	52.1832	56.0868	48.2319	32.1286	3907.71	4347.47	-0.154075	0.591891	0.880833	PSMB2	1	35599544	35641844	-	4843	protein_coding	proteasome subunit beta 2 [Source:HGNC Symbol;Acc:HGNC:9539]	-
ENSG00000204590	4665	4330	3544	5179	3881	3481	26.3796	29.3662	26.0936	39.8498	23.9607	17.2532	4144.62	4184.27	-0.0140052	0.965828	0.990312	GNL1	6	30541377	30557174	-	8646	protein_coding	G protein nucleolar 1 (putative) [Source:HGNC Symbol;Acc:HGNC:4413]	-
ENSG00000174547	5219	4562	4312	4215	3884	2870	100.498	105.358	108.111	110.441	81.656	48.4395	3611.49	4714	-0.384635	0.230672	0.674174	MRPL11	11	66435075	66466738	-	2539	protein_coding	mitochondrial ribosomal protein L11 [Source:HGNC Symbol;Acc:HGNC:14042]	-
ENSG00000177700	6055	5789	4012	3386	4914	890	259.227	297.243	223.64	197.25	229.689	33.3968	3108.73	5268.23	-0.761079	0.309817	0.73264	POLR2L	11	837356	842545	-	1142	protein_coding	RNA polymerase II subunit L [Source:HGNC Symbol;Acc:HGNC:9199]	-
ENSG00000070614	2195	3371	2416	4042	4442	8565	11.2621	20.7437	16.14	28.2192	24.883	38.5177	5162.73	2712.99	0.928468	0.00301643	0.107152	NDST1	5	150485818	150558211	+	9529	protein_coding	N-deacetylase and N-sulfotransferase 1 [Source:HGNC Symbol;Acc:HGNC:7680]	-
ENSG00000103197	2324	3364	3951	5381	3762	6177	5.78944	10.0508	12.8153	18.2401	10.232	13.4873	4869.71	3325.7	0.550255	0.109581	0.50716	TSC2	16	2047465	2089487	+	19626	protein_coding	TSC complex subunit 2 [Source:HGNC Symbol;Acc:HGNC:12363]	-
ENSG00000169567	4762	4111	4498	4090	4371	3120	120.259	124.514	147.9	140.544	120.517	69.0605	3779.39	4495.51	-0.250534	0.422827	0.800251	HINT1	5	131159027	131171735	-	1936	protein_coding	histidine triad nucleotide binding protein 1 [Source:HGNC Symbol;Acc:HGNC:4912]	-
ENSG00000230202	4945	5395	3875	4124	3481	3113	510.059	667.403	520.413	578.81	392.01	281.437	3510.06	4759.12	-0.439473	0.164509	0.594303	AL450405.1	6	117998975	117999448	+	474	processed_pseudogene	ribosomal protein L29 (RPL29) pseudogene	-
ENSG00000169180	3797	3977	3500	3513	4365	5781	26.2761	33.0079	31.5363	33.0797	32.9795	35.0648	4224.83	3794.35	0.155139	0.541022	0.862349	XPO6	16	28097979	28211920	-	7065	protein_coding	exportin 6 [Source:HGNC Symbol;Acc:HGNC:19733]	-
ENSG00000147155	2045	2508	2901	5812	6092	5557	41.5039	61.0472	76.6595	160.504	134.988	98.8517	5617.64	2552.95	1.13788	0.000313922	0.0275357	EBP	X	48521158	48528716	+	2409	protein_coding	EBP, cholestenol delta-isomerase [Source:HGNC Symbol;Acc:HGNC:3133]	-
ENSG00000177106	2731	3676	3191	6262	4304	4737	23.4538	37.8625	35.6813	73.1758	40.3555	35.6568	5022.48	3265.46	0.621024	0.0662478	0.425878	EPS8L2	11	694438	727727	+	5693	protein_coding	EPS8 like 2 [Source:HGNC Symbol;Acc:HGNC:21296]	-
ENSG00000136718	4961	5288	4364	4071	3505	2683	62.8206	80.3094	71.9515	70.145	48.4574	29.7784	3387.82	4910.72	-0.535863	0.104159	0.497522	IMP4	2	130342225	130347810	+	3861	protein_coding	IMP4, U3 small nucleolar ribonucleoprotein [Source:HGNC Symbol;Acc:HGNC:30856]	-
ENSG00000114650	3022	3953	4207	5244	3396	4994	22.9675	36.032	41.6307	54.2307	28.179	33.2671	4400.5	3828.11	0.200991	0.549088	0.864943	SCAP	3	47413694	47477126	-	6433	protein_coding	SREBF chaperone [Source:HGNC Symbol;Acc:HGNC:30634]	-
ENSG00000110917	3782	3513	3123	3204	3833	7337	27.5037	30.6401	29.5708	31.7048	30.4332	46.7666	4329.64	3487.21	0.312368	0.26275	0.698351	MLEC	12	120686869	120701864	+	6723	protein_coding	malectin [Source:HGNC Symbol;Acc:HGNC:28973]	-
ENSG00000103266	5321	5448	3248	4990	3603	2096	112.328	137.935	89.2755	143.337	83.0419	38.7823	3631.54	4650.18	-0.357013	0.367946	0.766147	STUB1	16	680224	682870	+	2316	protein_coding	STIP1 homology and U-box containing protein 1 [Source:HGNC Symbol;Acc:HGNC:11427]	-
ENSG00000116688	3605	3984	3453	4026	4077	5553	35.4421	46.976	44.2011	53.8581	43.7617	47.8509	4277.96	3723.58	0.200251	0.447624	0.815156	MFN2	1	11980181	12013514	+	4973	protein_coding	mitofusin 2 [Source:HGNC Symbol;Acc:HGNC:16877]	-
ENSG00000155229	2887	3186	4301	5502	3872	4950	24.1322	31.9403	46.8104	62.5799	35.3367	36.2664	4641.1	3558.51	0.383171	0.257536	0.695131	MMS19	10	97458324	97498794	-	5849	protein_coding	MMS19 homolog, cytosolic iron-sulfur assembly component [Source:HGNC Symbol;Acc:HGNC:13824]	-
ENSG00000102225	3113	4167	3930	4829	4039	4597	23.3291	37.4528	38.3472	49.2424	33.047	30.1954	4339.6	3824.35	0.182293	0.560336	0.869965	CDK16	X	47217860	47229997	+	6524	protein_coding	cyclin dependent kinase 16 [Source:HGNC Symbol;Acc:HGNC:8749]	-
ENSG00000103018	3454	2833	3035	3773	4850	6698	24.4634	24.0649	27.9882	36.3617	37.5038	41.5803	4712.58	3123.46	0.593488	0.0183713	0.252831	CYB5B	16	69424525	69466266	+	6903	protein_coding	cytochrome b5 type B [Source:HGNC Symbol;Acc:HGNC:24374]	-
ENSG00000129562	4154	3644	3551	4830	4285	4140	251.355	264.449	279.766	397.678	283.081	219.568	4301.84	3801.3	0.178262	0.542557	0.862388	DAD1	14	22564905	22589269	-	808	protein_coding	defender against cell death 1 [Source:HGNC Symbol;Acc:HGNC:2664]	-
ENSG00000180198	4842	4591	3781	3599	4143	3647	60.8879	69.2398	61.9064	61.5816	56.8801	40.1967	3647.81	4415.17	-0.275629	0.316622	0.735446	RCC1	1	28505943	28539300	+	3888	protein_coding	regulator of chromosome condensation 1 [Source:HGNC Symbol;Acc:HGNC:1913]	-
ENSG00000104522	4451	4362	4118	4864	3595	3196	60.0816	70.6175	72.3757	89.3389	52.9812	37.8128	3858.2	4349.58	-0.173201	0.601875	0.883414	TSTA3	8	143612618	143618048	-	3622	protein_coding	tissue specific transplantation antigen P35B [Source:HGNC Symbol;Acc:HGNC:12390]	-
ENSG00000160075	4013	3882	3342	4953	3799	4592	28.3323	32.8708	30.7214	47.5822	29.2834	28.416	4311.36	3764.38	0.195543	0.504693	0.846783	SSU72	1	1541673	1574869	-	6925	protein_coding	SSU72 homolog, RNA polymerase II CTD phosphatase [Source:HGNC Symbol;Acc:HGNC:25016]	-
ENSG00000133612	3514	4734	3963	4300	4291	3777	15.5733	25.1622	22.8678	25.9304	20.7623	14.6715	4003.24	4149.32	-0.0518146	0.868157	0.967163	AGAP3	7	151085831	151144436	+	11032	protein_coding	ArfGAP with GTPase domain, ankyrin repeat and PH domain 3 [Source:HGNC Symbol;Acc:HGNC:16923]	-
ENSG00000265354	4467	4519	4014	3407	3850	4317	178.722	216.843	209.103	185.48	168.175	151.388	3649.57	4369.49	-0.259804	0.312	0.732781	TIMM23	10	45972449	46003734	+	1222	protein_coding	translocase of inner mitochondrial membrane 23 [Source:HGNC Symbol;Acc:HGNC:17312]	-
ENSG00000066044	4759	4355	4268	2751	4558	3832	33.4494	36.7116	39.0589	26.3104	34.9773	23.6073	3492.08	4492.66	-0.363482	0.181815	0.619756	ELAVL1	19	7958579	8005659	-	6956	protein_coding	ELAV like RNA binding protein 1 [Source:HGNC Symbol;Acc:HGNC:3312]	-
ENSG00000167460	6353	4431	3467	2041	3871	4343	35.9832	30.0999	25.568	15.7299	23.9378	21.5605	3125.4	4678.34	-0.581869	0.0414123	0.355366	TPM4	19	16067021	16103005	+	8632	protein_coding	tropomyosin 4 [Source:HGNC Symbol;Acc:HGNC:12013]	-
ENSG00000183971	4897	4602	5329	3347	4886	1398	204.984	231.035	290.441	190.638	223.297	51.2914	3213.28	5017.61	-0.64313	0.126207	0.534694	NPW	16	2009926	2020755	+	1168	protein_coding	neuropeptide W [Source:HGNC Symbol;Acc:HGNC:30509]	-
ENSG00000112655	2755	3764	3774	4466	4660	5032	14.9264	24.4583	26.623	32.9242	27.565	23.8958	4503.06	3522.38	0.354397	0.24217	0.681836	PTK7	6	43076268	43161719	+	9024	protein_coding	protein tyrosine kinase 7 (inactive) [Source:HGNC Symbol;Acc:HGNC:9618]	-
ENSG00000164713	5301	4933	3919	4152	3914	2217	50.4326	56.2869	48.5458	53.7495	40.655	18.487	3430.7	4718.41	-0.460099	0.196446	0.638304	BRI3	7	98252379	98310441	+	5139	protein_coding	brain protein I3 [Source:HGNC Symbol;Acc:HGNC:1109]	-
ENSG00000140990	4707	4117	3801	5232	3808	2765	215.076	225.617	226.136	325.297	189.97	110.737	3960.98	4219.31	-0.0914275	0.797654	0.946115	NDUFB10	16	1959508	1961975	+	1070	protein_coding	NADH:ubiquinone oxidoreductase subunit B10 [Source:HGNC Symbol;Acc:HGNC:7696]	-
ENSG00000129657	3278	2965	2812	3645	4421	7268	15.4757	16.7883	17.2853	23.4154	22.7877	30.0748	4671.25	3034.4	0.622557	0.0171082	0.243092	SEC14L1	17	77088749	77217101	+	10356	protein_coding	SEC14 like lipid binding 1 [Source:HGNC Symbol;Acc:HGNC:10698]	-
ENSG00000103260	4413	4147	3592	6080	3799	2354	58.4393	65.8639	61.9341	109.556	54.9262	27.3228	4187.6	4066.03	0.042239	0.915973	0.980018	METRN	16	715115	719655	+	3692	protein_coding	meteorin, glial cell differentiation regulator [Source:HGNC Symbol;Acc:HGNC:14151]	-
ENSG00000185201	4025	4666	4321	4452	4437	2452	127.536	177.318	178.268	191.949	153.495	68.0981	3773.36	4408.24	-0.224554	0.534263	0.860196	IFITM2	11	307631	315272	+	1543	protein_coding	interferon induced transmembrane protein 2 [Source:HGNC Symbol;Acc:HGNC:5413]	-
ENSG00000087191	5276	3944	3200	4553	3681	3651	57.4501	51.5069	45.3689	67.4601	43.7614	34.8454	3878.3	4097.58	-0.0796646	0.795594	0.945519	PSMC5	17	63827152	63832026	+	4490	protein_coding	proteasome 26S subunit, ATPase 5 [Source:HGNC Symbol;Acc:HGNC:9552]	-
ENSG00000176095	2456	3917	3949	4319	4287	5289	23.0918	44.1698	48.3436	55.2555	44.007	43.5864	4392.61	3554.86	0.305373	0.341754	0.751657	IP6K1	3	49724294	49786542	-	5200	protein_coding	inositol hexakisphosphate kinase 1 [Source:HGNC Symbol;Acc:HGNC:18360]	-
ENSG00000105048	4265	4553	3646	4408	4765	2539	96.0487	122.974	106.908	135.076	117.159	50.1168	3881.63	4184.35	-0.108556	0.758388	0.934827	TNNT1	19	55132794	55149354	-	2171	protein_coding	troponin T1, slow skeletal type [Source:HGNC Symbol;Acc:HGNC:11948]	-
ENSG00000127564	4334	4562	3956	4380	3751	3053	42.0928	53.1394	50.0263	57.8837	39.7746	25.9893	3680.79	4324.12	-0.232636	0.470864	0.826941	PKMYT1	16	2968024	2980539	-	5034	protein_coding	protein kinase, membrane associated tyrosine/threonine 1 [Source:HGNC Symbol;Acc:HGNC:29650]	-
ENSG00000135926	2788	3611	3506	4392	5185	4525	26.7378	41.5339	43.7791	57.3137	54.2901	38.0364	4511.18	3377.98	0.417355	0.168112	0.599172	TMBIM1	2	218274192	218292586	-	5098	protein_coding	transmembrane BAX inhibitor motif containing 1 [Source:HGNC Symbol;Acc:HGNC:23410]	-
ENSG00000172009	3948	4581	3994	4548	3401	3452	25.8606	35.9885	34.0637	40.5363	24.3224	19.8189	3737.52	4233.41	-0.179952	0.576754	0.876267	THOP1	19	2785460	2815807	+	7464	protein_coding	thimet oligopeptidase 1 [Source:HGNC Symbol;Acc:HGNC:11793]	-
ENSG00000175061	3826	3993	4385	3421	4912	3385	49.7628	62.2876	74.2595	60.5447	69.7522	38.5893	3754.13	4141.44	-0.141709	0.645517	0.898321	LRRC75A-AS1	17	16438822	16478678	+	3759	processed_transcript	LRRC75A antisense RNA 1 [Source:HGNC Symbol;Acc:HGNC:28619]	-
ENSG00000108424	4317	3035	2743	2422	3831	7562	27.4895	23.1785	22.7422	20.9856	26.634	42.2055	4078.39	3333.09	0.291326	0.350444	0.757745	KPNB1	17	47649476	47685505	+	7678	protein_coding	karyopherin subunit beta 1 [Source:HGNC Symbol;Acc:HGNC:6400]	-
ENSG00000213585	4577	4044	4325	2507	4054	4395	70.748	74.9699	87.0446	52.7292	68.4158	59.5443	3379.67	4353.66	-0.365213	0.162929	0.59282	VDAC1	5	133971915	134005133	-	3163	protein_coding	voltage dependent anion channel 1 [Source:HGNC Symbol;Acc:HGNC:12669]	-
ENSG00000148308	3573	4407	4210	4450	3663	3579	48.6328	71.9418	74.6106	82.4175	54.4343	42.6978	3813.85	4145.97	-0.120614	0.706973	0.917229	GTF3C5	9	133030675	133058503	+	3592	protein_coding	general transcription factor IIIC subunit 5 [Source:HGNC Symbol;Acc:HGNC:4668]	-
ENSG00000111674	4225	4082	4363	4400	3540	3239	48.2518	55.9117	64.8776	68.3759	44.1397	32.4225	3669.19	4279.37	-0.222161	0.487537	0.837384	ENO2	12	6913745	6923698	+	4281	protein_coding	enolase 2 [Source:HGNC Symbol;Acc:HGNC:3353]	-
ENSG00000077549	4986	3814	3761	3614	3635	3997	75.2849	69.0683	73.9403	74.2518	59.9238	52.8978	3582.05	4179.85	-0.222871	0.397738	0.784081	CAPZB	1	19338776	19485539	-	3238	protein_coding	capping actin protein of muscle Z-line subunit beta [Source:HGNC Symbol;Acc:HGNC:1491]	-
ENSG00000100129	2984	2802	3450	3527	3773	7257	33.9599	38.2454	51.1222	54.6181	46.8807	72.3891	4417.5	3133.05	0.495895	0.0916875	0.477666	EIF3L	22	37848868	37889407	+	4296	protein_coding	eukaryotic translation initiation factor 3 subunit L [Source:HGNC Symbol;Acc:HGNC:18138]	-
ENSG00000107223	6737	5635	3007	3061	4373	977	274.484	275.352	159.517	169.698	194.523	34.8894	2832.15	5033.69	-0.829826	0.24663	0.685674	EDF1	9	136862119	136866286	-	1200	protein_coding	endothelial differentiation related factor 1 [Source:HGNC Symbol;Acc:HGNC:3164]	-
ENSG00000050165	3554	3399	2649	3438	5437	5308	34.3467	39.3968	33.3328	45.2102	57.3676	44.9621	4413.84	3203.32	0.462473	0.0769224	0.447705	DKK3	11	11963106	12009769	-	5059	protein_coding	dickkopf WNT signaling pathway inhibitor 3 [Source:HGNC Symbol;Acc:HGNC:2893]	-
ENSG00000156471	4090	3748	3743	3798	3225	5174	31.7658	34.9123	37.8511	40.1379	27.3467	35.2218	3823.28	3891.13	-0.0254101	0.925187	0.981986	PTDSS1	8	96261715	96336995	+	6295	protein_coding	phosphatidylserine synthase 1 [Source:HGNC Symbol;Acc:HGNC:9587]	-
ENSG00000134531	4597	3888	2736	2329	4496	5683	28.6749	29.0868	22.2211	19.7679	30.6191	31.0708	3775.55	3707.19	0.0264936	0.92713	0.982468	EMP1	12	13196716	13219939	+	7838	protein_coding	epithelial membrane protein 1 [Source:HGNC Symbol;Acc:HGNC:3333]	-
ENSG00000177084	2309	3116	2809	4149	4153	7173	6.79693	11.0009	10.7662	16.6186	13.3472	18.5071	4760.86	2805.47	0.763177	0.00966795	0.187881	POLE	12	132623753	132687365	-	16609	protein_coding	DNA polymerase epsilon, catalytic subunit [Source:HGNC Symbol;Acc:HGNC:9177]	-
ENSG00000161981	4885	4705	4618	3609	3488	2397	78.0505	90.1598	96.0699	78.4623	60.8453	33.5681	3128.22	4782.21	-0.612619	0.0620252	0.417817	SNRNP25	16	53010	57669	+	3060	protein_coding	small nuclear ribonucleoprotein U11/U12 subunit 25 [Source:HGNC Symbol;Acc:HGNC:14161]	-
ENSG00000142864	6861	3604	2446	2531	2982	5144	43.7003	27.5312	20.2851	21.9358	20.7369	28.7175	3240.53	4154.1	-0.358356	0.272504	0.704636	SERBP1	1	67407810	67430415	-	7676	protein_coding	SERPINE1 mRNA binding protein 1 [Source:HGNC Symbol;Acc:HGNC:17860]	-
ENSG00000108654	6791	3984	3480	1504	3659	4125	44.9406	31.6204	29.9852	13.5431	26.4367	23.9264	2791.98	4654.87	-0.737288	0.0222838	0.271803	DDX5	17	64499616	64508199	-	7388	protein_coding	DEAD-box helicase 5 [Source:HGNC Symbol;Acc:HGNC:2746]	-
ENSG00000119689	3879	3882	4054	3315	4139	4264	41.6813	50.0287	56.7188	48.4694	48.5574	40.1593	3691.17	3993.67	-0.113635	0.668731	0.905764	DLST	14	74881891	74903745	+	4550	protein_coding	dihydrolipoamide S-succinyltransferase [Source:HGNC Symbol;Acc:HGNC:2911]	-
ENSG00000149923	4067	4164	3374	4657	3502	3740	72.7291	89.3073	78.56	113.319	68.3737	58.621	3885.26	3889.83	-0.00193261	0.99502	0.998817	PPP4C	16	30075978	30085377	+	2734	protein_coding	protein phosphatase 4 catalytic subunit [Source:HGNC Symbol;Acc:HGNC:9319]	-
ENSG00000127445	5068	5595	3677	3863	3279	2015	54.2192	71.7891	51.2191	56.2347	38.2998	18.8947	3065.37	4789.5	-0.644146	0.0779446	0.448885	PIN1	19	9835257	9849682	+	4570	protein_coding	peptidylprolyl cis/trans isomerase, NIMA-interacting 1 [Source:HGNC Symbol;Acc:HGNC:8988]	-
ENSG00000101940	3215	3568	2901	5385	4136	4254	19.9373	26.5371	23.4237	45.4396	28.0031	23.1223	4502.04	3258.78	0.466075	0.137488	0.554464	WDR13	X	48590042	48608867	+	7884	protein_coding	WD repeat domain 13 [Source:HGNC Symbol;Acc:HGNC:14352]	-
ENSG00000065000	3443	3659	2945	3927	4038	5443	19.5441	24.9105	21.7664	30.3321	25.0255	27.081	4198.82	3372.81	0.316023	0.222979	0.666369	AP3D1	19	2100988	2164468	-	8613	protein_coding	adaptor related protein complex 3 subunit delta 1 [Source:HGNC Symbol;Acc:HGNC:568]	-
ENSG00000124155	3274	3540	3774	4567	4526	3767	8.1378	10.5529	12.2138	15.4462	12.2824	8.20676	4179.93	3594.76	0.217475	0.485488	0.836261	PIGT	20	45416067	45456934	+	19670	protein_coding	phosphatidylinositol glycan anchor biosynthesis class T [Source:HGNC Symbol;Acc:HGNC:14938]	-
ENSG00000206503	4996	4494	3731	3606	4764	1798	90.1334	97.2386	87.6417	88.5222	93.837	28.4316	3378.03	4407.23	-0.383925	0.315683	0.73479	HLA-A	6	29941260	29945884	+	2710	protein_coding	major histocompatibility complex, class I, A [Source:HGNC Symbol;Acc:HGNC:4931]	-
ENSG00000214078	3640	3920	4439	4641	3553	3193	49.325	63.7081	78.3202	85.5738	52.5654	37.9239	3756.45	4082.68	-0.120329	0.722695	0.922445	CPNE1	20	35626031	35664956	-	3608	protein_coding	copine 1 [Source:HGNC Symbol;Acc:HGNC:2314]	-
ENSG00000125520	3270	4213	3465	4963	4193	3245	71.2455	110.089	98.2959	147.135	99.741	61.9687	4098.32	3710.65	0.143189	0.675218	0.909073	SLC2A4RG	20	63739861	63743505	+	2244	protein_coding	SLC2A4 regulator [Source:HGNC Symbol;Acc:HGNC:15930]	Others
ENSG00000004142	3703	4250	3664	4546	3649	3535	85.3582	117.496	109.969	142.588	91.8343	71.4215	3836.04	3923.58	-0.0327477	0.917506	0.980368	POLDIP2	17	28347177	28357522	-	2121	protein_coding	DNA polymerase delta interacting protein 2 [Source:HGNC Symbol;Acc:HGNC:23781]	-
ENSG00000168393	4551	5087	4448	3440	3843	1977	90.7812	121.701	115.525	93.3707	83.6949	34.5656	3067.37	4754.11	-0.632429	0.0765691	0.447705	DTYMK	2	241675742	241686991	-	2451	protein_coding	deoxythymidylate kinase [Source:HGNC Symbol;Acc:HGNC:3061]	-
ENSG00000122566	7003	3357	2607	1760	3318	5289	36.9469	21.2416	17.9084	12.6348	19.1121	24.4577	3080.02	4170.12	-0.437051	0.211049	0.654981	HNRNPA2B1	7	26173057	26201529	-	9267	protein_coding	heterogeneous nuclear ribonucleoprotein A2/B1 [Source:HGNC Symbol;Acc:HGNC:5033]	-
ENSG00000053372	4644	4273	4107	4055	3113	3134	80.4577	88.7873	92.6451	95.5938	58.8835	47.5907	3372.07	4370.38	-0.374404	0.22789	0.671167	MRTO4	1	19251539	19260128	+	2822	protein_coding	MRT4 homolog, ribosome maturation factor [Source:HGNC Symbol;Acc:HGNC:18477]	-
ENSG00000130725	5299	5251	3506	3805	3073	2385	141.494	168.162	121.893	138.249	89.5872	55.8188	3071.29	4672.63	-0.605747	0.0751743	0.447433	UBE2M	19	58555712	58558960	-	1831	protein_coding	ubiquitin conjugating enzyme E2 M [Source:HGNC Symbol;Acc:HGNC:12491]	-
ENSG00000160691	3295	4024	3698	4186	3734	4376	37.1021	54.3429	54.2166	64.1365	45.9046	43.1885	3934.37	3740.05	0.0730056	0.803345	0.948028	SHC1	1	154962298	154974395	-	4342	protein_coding	SHC adaptor protein 1 [Source:HGNC Symbol;Acc:HGNC:10840]	-
ENSG00000122140	4028	4228	4698	3867	3618	2840	79.9247	100.616	121.374	104.407	78.379	49.3922	3383.02	4399.15	-0.379115	0.24443	0.684843	MRPS2	9	135499984	135504673	+	2464	protein_coding	mitochondrial ribosomal protein S2 [Source:HGNC Symbol;Acc:HGNC:14495]	-
ENSG00000102854	3417	4560	2888	3996	6628	1780	65.2586	104.448	71.8145	103.844	138.202	29.7962	4115.28	3656.26	0.170503	0.69202	0.913356	MSLN	16	760762	768865	+	2560	protein_coding	mesothelin [Source:HGNC Symbol;Acc:HGNC:7371]	-
ENSG00000172500	3585	3675	3780	5294	3708	3220	52.2743	64.2686	71.7651	105.038	59.0307	41.1531	4069.11	3733.75	0.12388	0.721727	0.922155	FIBP	11	65883741	65888539	-	3353	protein_coding	FGF1 intracellular binding protein [Source:HGNC Symbol;Acc:HGNC:3705]	-
ENSG00000133265	3820	4437	3994	4425	3732	2853	86.5054	120.507	117.763	136.35	92.27	56.6278	3641.82	4146.47	-0.187449	0.579779	0.877135	HSPBP1	19	55262231	55280381	-	2159	protein_coding	HSPA (Hsp70) binding protein 1 [Source:HGNC Symbol;Acc:HGNC:24989]	-
ENSG00000142453	3154	3825	3920	4236	3430	4686	34.6136	50.3453	56.0136	63.2563	41.0978	45.0749	3936.64	3713.85	0.0840202	0.780794	0.941237	CARM1	19	10871513	10923070	+	4455	protein_coding	coactivator associated arginine methyltransferase 1 [Source:HGNC Symbol;Acc:HGNC:23393]	-
ENSG00000146670	3954	3700	3154	3692	4574	4147	49.2526	55.276	51.1537	62.5774	62.2054	45.2767	3947.15	3613.45	0.127306	0.632545	0.894712	CDCA5	11	65066300	65084164	-	3925	protein_coding	cell division cycle associated 5 [Source:HGNC Symbol;Acc:HGNC:14626]	-
ENSG00000122705	4919	3717	3548	3586	4385	3054	95.625	86.6621	89.805	94.8567	93.0686	52.0369	3568.81	4046.66	-0.181532	0.545687	0.862647	CLTA	9	36190856	36304781	+	2515	protein_coding	clathrin light chain A [Source:HGNC Symbol;Acc:HGNC:2090]	-
ENSG00000100918	2647	2657	3236	5267	4587	4808	33.6669	40.5306	53.5895	91.154	63.6967	53.5996	4738.36	2904.78	0.705933	0.021998	0.271036	REC8	14	24171853	24180257	+	3844	protein_coding	REC8 meiotic recombination protein [Source:HGNC Symbol;Acc:HGNC:16879]	-
ENSG00000179115	4401	4990	4505	3865	3101	2327	88.3659	120.165	117.774	105.596	67.979	40.9523	3089.04	4698.56	-0.605359	0.080378	0.45179	FARSA	19	12922479	12934037	-	2435	protein_coding	phenylalanyl-tRNA synthetase subunit alpha [Source:HGNC Symbol;Acc:HGNC:3592]	-
ENSG00000128283	3709	4919	3601	3326	4590	2986	70.4773	112.102	89.0919	85.996	95.2236	49.7314	3514	4133.57	-0.234388	0.465782	0.823424	CDC42EP1	22	37560447	37569405	+	2573	protein_coding	CDC42 effector protein 1 [Source:HGNC Symbol;Acc:HGNC:17014]	-
ENSG00000130522	2243	2684	2982	5504	5779	3935	58.8639	84.4782	101.894	196.545	165.581	90.5133	4986.64	2701.72	0.88417	0.00953929	0.186707	JUND	19	18279760	18281622	-	1863	protein_coding	JunD proto-oncogene, AP-1 transcription factor subunit [Source:HGNC Symbol;Acc:HGNC:6206]	TF_bZIP
ENSG00000160957	3124	3141	3219	5386	3321	4886	36.0568	43.4797	48.3749	84.5875	41.849	49.4286	4405.32	3204.11	0.459205	0.151117	0.576451	RECQL4	8	144511288	144517845	-	4236	protein_coding	RecQ like helicase 4 [Source:HGNC Symbol;Acc:HGNC:9949]	-
ENSG00000145907	5073	3048	3714	2009	3277	5879	19.9924	14.4065	19.0575	10.7732	14.0999	20.3073	3314.55	3921.7	-0.242416	0.432827	0.805419	G3BP1	5	151771045	151812785	+	12406	protein_coding	G3BP stress granule assembly factor 1 [Source:HGNC Symbol;Acc:HGNC:30292]	-
ENSG00000129968	3636	3841	3820	4508	3750	3430	28.9573	36.6878	39.6114	48.852	32.6066	23.9429	3826.37	3821.11	0.0017949	0.995481	0.998817	ABHD17A	19	1876810	1885547	-	6139	protein_coding	abhydrolase domain containing 17A [Source:HGNC Symbol;Acc:HGNC:28756]	-
ENSG00000157020	4524	4286	3093	3986	3611	3481	40.6142	46.1476	36.1541	48.6917	35.3933	27.3909	3590.06	3958.48	-0.141214	0.632715	0.894712	SEC13	3	10293131	10321178	-	5446	protein_coding	SEC13 homolog, nuclear pore and COPII coat complex component [Source:HGNC Symbol;Acc:HGNC:10697]	-
ENSG00000128050	4363	3277	3403	1670	3924	6338	28.3774	25.5627	28.8186	14.7798	27.8648	36.1317	3501.73	3678.75	-0.0708555	0.831209	0.956933	PAICS	4	56435741	56464579	+	7517	protein_coding	phosphoribosylaminoimidazole carboxylase and phosphoribosylaminoimidazolesuccinocarboxamide synthase [Source:HGNC Symbol;Acc:HGNC:8587]	-
ENSG00000105655	3297	3686	4005	5175	3772	3018	49.0849	65.8153	77.6344	104.834	61.3113	39.3819	3991.31	3738.99	0.0940296	0.793296	0.94504	ISYNA1	19	18434388	18438301	-	3284	protein_coding	inositol-3-phosphate synthase 1 [Source:HGNC Symbol;Acc:HGNC:29821]	-
ENSG00000131504	3574	3558	2843	3032	4032	5900	23.6933	28.2891	24.5397	27.3503	29.183	34.2823	3960.64	3337.27	0.247211	0.339072	0.750839	DIAPH1	5	141515016	141619055	-	7375	protein_coding	diaphanous related formin 1 [Source:HGNC Symbol;Acc:HGNC:2876]	-
ENSG00000126432	5208	4489	2961	4248	4721	1247	285.136	294.763	211.077	316.467	282.198	59.8405	3477.39	4176.93	-0.264693	0.554385	0.867299	PRDX5	11	64318088	64321811	+	893	protein_coding	peroxiredoxin 5 [Source:HGNC Symbol;Acc:HGNC:9355]	-
ENSG00000104853	3146	3777	3711	4302	3505	4431	29.4152	42.3549	45.178	54.7328	35.7801	36.3131	3921.65	3616.22	0.116917	0.697675	0.914876	CLPTM1	19	44954585	44993341	+	5229	protein_coding	CLPTM1, transmembrane protein [Source:HGNC Symbol;Acc:HGNC:2087]	-
ENSG00000119335	4087	2800	2566	2051	3221	8130	45.8827	37.7003	37.508	31.3309	39.4797	79.9987	3883.82	3118.48	0.316858	0.36727	0.766147	SET	9	128683424	128696400	+	4355	protein_coding	SET nuclear proto-oncogene [Source:HGNC Symbol;Acc:HGNC:10760]	-
ENSG00000141510	2519	2905	3180	4777	3696	5719	21.6522	29.9476	35.5895	55.8716	34.6852	43.0865	4495.2	2932.68	0.616217	0.0425782	0.359542	TP53	17	7661779	7687550	-	5688	protein_coding	tumor protein p53 [Source:HGNC Symbol;Acc:HGNC:11998]	P53
ENSG00000136271	4141	3952	4797	3961	3106	2734	49.7688	56.9654	75.0661	64.7768	40.7561	28.8004	3231.52	4373.39	-0.43678	0.193046	0.63294	DDX56	7	44565417	44575051	-	4068	protein_coding	DEAD-box helicase 56 [Source:HGNC Symbol;Acc:HGNC:18193]	-
ENSG00000177885	4881	4211	2618	3264	3868	3848	50.602	52.3584	35.3387	46.0439	43.7809	34.9657	3480.15	3856.88	-0.1485	0.597681	0.882724	GRB2	17	75318076	75405709	-	4716	protein_coding	growth factor receptor bound protein 2 [Source:HGNC Symbol;Acc:HGNC:4566]	-
ENSG00000186635	2301	2801	2952	5231	3732	5585	12.4226	18.1364	20.7508	38.4277	21.9977	26.4282	4651.22	2747.76	0.759377	0.0161447	0.2371	ARAP1	11	72685069	72793599	-	9056	protein_coding	ArfGAP with RhoGAP domain, ankyrin repeat and PH domain 1 [Source:HGNC Symbol;Acc:HGNC:16925]	-
ENSG00000134013	2731	2833	3113	4457	3990	5475	23.3963	29.1081	34.7237	51.9554	37.3196	41.1109	4400.29	2943.79	0.579962	0.0399569	0.348436	LOXL2	8	23297189	23425328	-	5707	protein_coding	lysyl oxidase like 2 [Source:HGNC Symbol;Acc:HGNC:6666]	-
ENSG00000100504	3617	2909	2821	2559	4101	6528	36.8571	35.5515	37.4281	35.4818	45.6248	58.3043	3955.48	3116.38	0.344207	0.218272	0.661583	PYGL	14	50857891	50944736	-	4798	protein_coding	glycogen phosphorylase L [Source:HGNC Symbol;Acc:HGNC:9725]	-
ENSG00000101367	4175	3509	3272	2175	3884	5453	77.8199	78.444	79.409	55.1641	79.041	89.0877	3463.5	3655.53	-0.0776024	0.780473	0.941186	MAPRE1	20	32819893	32850405	+	2623	protein_coding	microtubule associated protein RP/EB family member 1 [Source:HGNC Symbol;Acc:HGNC:6890]	-
ENSG00000079999	3639	4077	3313	3659	3846	3927	47.3055	63.5642	56.0755	64.7224	54.5855	44.7443	3648.62	3712.95	-0.0253395	0.926929	0.98242	KEAP1	19	10486120	10503741	-	3761	protein_coding	kelch like ECH associated protein 1 [Source:HGNC Symbol;Acc:HGNC:23177]	-
ENSG00000168488	2369	3216	3597	3747	4428	5096	17.7971	28.9763	35.1842	38.3029	36.3188	33.5554	4163.18	3154.13	0.400592	0.188651	0.627685	ATXN2L	16	28823035	28837237	+	6508	protein_coding	ataxin 2 like [Source:HGNC Symbol;Acc:HGNC:31326]	-
ENSG00000172037	2020	2905	2175	4868	4326	6138	14.3861	24.8131	20.1685	47.1743	33.637	38.3148	4836.05	2410.09	1.00481	0.000736407	0.0509939	LAMB2	3	49121114	49133118	-	6865	protein_coding	laminin subunit beta 2 [Source:HGNC Symbol;Acc:HGNC:6487]	-
ENSG00000171552	3602	4167	3101	4218	3901	3438	53.1403	73.7303	59.5668	84.6739	62.8341	44.4564	3761.97	3653.66	0.041941	0.891779	0.974116	BCL2L1	20	31664452	31723989	-	3314	protein_coding	BCL2 like 1 [Source:HGNC Symbol;Acc:HGNC:992]	-
ENSG00000103148	3045	3481	3840	4455	3711	3857	22.526	30.8847	36.9871	44.8443	29.9728	25.0089	3901.41	3532.94	0.14303	0.651388	0.900991	NPRL3	16	84271	138860	-	6609	protein_coding	NPR3 like, GATOR1 complex subunit [Source:HGNC Symbol;Acc:HGNC:14124]	-
ENSG00000124145	3825	3425	2655	3577	4015	4837	71.5689	76.8592	64.6815	91.07	82.0196	79.3263	3900.31	3292.95	0.244097	0.333737	0.747034	SDC4	20	45325288	45348424	-	2613	protein_coding	syndecan 4 [Source:HGNC Symbol;Acc:HGNC:10661]	-
ENSG00000148337	3073	3679	3151	4778	3335	4283	21.4848	30.849	28.684	45.4547	25.4568	26.2461	4017.75	3350.32	0.261951	0.404956	0.790618	CIZ1	9	128166064	128204383	-	6993	protein_coding	CDKN1A interacting zinc finger protein 1 [Source:HGNC Symbol;Acc:HGNC:16744]	Others
ENSG00000134291	3345	3518	4424	3696	3695	3608	47.0624	59.363	81.0429	70.7576	56.7586	44.493	3534.67	3852.35	-0.124228	0.686236	0.912064	TMEM106C	12	47963569	47968878	+	3475	protein_coding	transmembrane protein 106C [Source:HGNC Symbol;Acc:HGNC:28775]	-
ENSG00000130382	3217	3270	2949	4002	3676	5132	33.1822	40.4524	39.6051	56.1687	41.397	46.3969	4035.25	3174.09	0.346281	0.192966	0.63294	MLLT1	19	6210379	6279948	-	4740	protein_coding	MLLT1, super elongation complex subunit [Source:HGNC Symbol;Acc:HGNC:7134]	Others
ENSG00000059122	2709	3434	2830	4654	3922	4694	15.7319	23.9174	21.3984	36.7758	24.8667	23.8926	4258.41	3039.29	0.486514	0.102831	0.497522	FLYWCH1	16	2911937	2951208	+	8419	protein_coding	FLYWCH-type zinc finger 1 [Source:HGNC Symbol;Acc:HGNC:25404]	-
ENSG00000171456	2781	3236	2813	3345	4211	5852	9.94201	13.8747	13.0938	16.2717	16.4361	18.3369	4128.12	2985.05	0.467906	0.0783239	0.44965	ASXL1	20	32358330	32439319	+	13676	protein_coding	ASXL transcriptional regulator 1 [Source:HGNC Symbol;Acc:HGNC:18318]	-
ENSG00000114738	3591	4394	3926	3784	3258	3253	44.7766	65.711	63.7395	64.2022	44.3533	35.5523	3341.39	4039.75	-0.274002	0.376289	0.772081	MAPKAPK3	3	50611520	50649297	+	3921	protein_coding	mitogen-activated protein kinase-activated protein kinase 3 [Source:HGNC Symbol;Acc:HGNC:6888]	-
ENSG00000197136	1904	2628	2524	4990	3818	6339	11.677	19.33	20.1547	41.6417	25.5647	34.0748	4774.62	2411.88	0.985351	0.0016978	0.0821932	PCNX3	11	65615773	65637439	+	7972	protein_coding	pecanex 3 [Source:HGNC Symbol;Acc:HGNC:18760]	-
ENSG00000072958	3392	3964	3893	3884	3962	3050	11.5399	16.1742	17.2446	17.9799	14.7163	9.0948	3551.51	3820.69	-0.105557	0.740988	0.927524	AP1M1	19	16197578	16245907	+	14371	protein_coding	adaptor related protein complex 1 subunit mu 1 [Source:HGNC Symbol;Acc:HGNC:13667]	-
ENSG00000142192	3344	2912	2661	2684	5022	5487	25.8855	27.0349	26.8199	28.2707	42.443	37.2283	4031.58	2978.26	0.43702	0.105255	0.498755	APP	21	25880550	26171128	-	6316	protein_coding	amyloid beta precursor protein [Source:HGNC Symbol;Acc:HGNC:620]	-
ENSG00000181019	3508	3558	4142	2616	4134	4146	52.7078	64.1155	81.0303	53.483	67.8148	54.5999	3384.7	3807.19	-0.169555	0.545552	0.862647	NQO1	16	69706996	69726951	-	3254	protein_coding	NAD(P)H quinone dehydrogenase 1 [Source:HGNC Symbol;Acc:HGNC:2874]	-
ENSG00000161714	2519	3167	2984	5404	3774	4170	18.2726	27.5526	28.1834	53.3398	29.8892	26.5129	4373.96	2949.75	0.568246	0.0882931	0.47261	PLCD3	17	45108967	45133354	-	6740	protein_coding	phospholipase C delta 3 [Source:HGNC Symbol;Acc:HGNC:9061]	-
ENSG00000132646	4869	3009	3372	1768	3510	5470	161.83	119.946	145.925	79.9586	127.37	159.351	3189.64	3720.45	-0.221828	0.477514	0.831134	PCNA	20	5114953	5126626	-	1471	protein_coding	proliferating cell nuclear antigen [Source:HGNC Symbol;Acc:HGNC:8729]	-
ENSG00000140553	3304	3618	3133	4811	3453	3650	21.544	28.2942	26.5993	42.686	24.5823	20.8607	3907.57	3389.18	0.205128	0.523307	0.854606	UNC45A	15	90930180	90954093	+	7498	protein_coding	unc-45 myosin chaperone A [Source:HGNC Symbol;Acc:HGNC:30594]	-
ENSG00000007202	2386	2724	2913	3346	3152	7441	12.6318	17.296	20.0798	24.1038	18.2189	34.5283	4196.9	2730.96	0.620183	0.0514564	0.384811	KIAA0100	17	28614440	28645454	-	9235	protein_coding	KIAA0100 [Source:HGNC Symbol;Acc:HGNC:28960]	-
ENSG00000116288	4571	3648	3126	3331	4210	3042	93.2343	89.2404	83.0187	92.449	93.7531	54.3841	3410.21	3763.26	-0.14237	0.627844	0.89291	PARK7	1	7954291	7985505	+	2397	protein_coding	Parkinsonism associated deglycase [Source:HGNC Symbol;Acc:HGNC:16369]	-
ENSG00000128309	3086	3726	4161	4109	3406	3416	22.3194	32.32	39.1837	40.4376	26.8949	21.6547	3557.27	3750.58	-0.0764643	0.814776	0.951603	MPST	22	37019635	37029822	+	6760	protein_coding	mercaptopyruvate sulfurtransferase [Source:HGNC Symbol;Acc:HGNC:7223]	-
ENSG00000122218	2568	2842	2824	2309	3785	7574	16.257	21.5781	23.2774	19.8899	26.1608	42.0262	4022.45	2790.99	0.527646	0.105957	0.499023	COPA	1	160288686	160343400	-	7723	protein_coding	coatomer protein complex subunit alpha [Source:HGNC Symbol;Acc:HGNC:2230]	-
ENSG00000137497	2467	3491	2646	4032	4240	5023	7.92269	13.4461	11.0641	17.6193	14.8665	14.1389	4197.46	2919.83	0.523675	0.0701775	0.435071	NUMA1	11	72002864	72080693	-	15224	protein_coding	nuclear mitotic apparatus protein 1 [Source:HGNC Symbol;Acc:HGNC:8059]	-
ENSG00000007541	2995	3714	3287	5056	3317	3502	18.526	27.5531	26.4733	42.5555	22.4011	18.9867	3923.52	3391.1	0.210213	0.540611	0.862345	PIGQ	16	566995	584136	+	7904	protein_coding	phosphatidylinositol glycan anchor biosynthesis class Q [Source:HGNC Symbol;Acc:HGNC:14135]	-
ENSG00000141367	3820	2703	2797	1973	3127	7451	15.7794	13.3911	15.0433	11.0896	14.1025	26.9768	3651.4	3094.6	0.238968	0.483591	0.834684	CLTC	17	59619689	59696956	+	11836	protein_coding	clathrin heavy chain [Source:HGNC Symbol;Acc:HGNC:2092]	-
ENSG00000143106	4327	3101	3127	3155	3204	4846	36.959	31.7671	34.7763	36.6687	29.8789	36.2797	3480.57	3503.42	-0.00948856	0.970485	0.992344	PSMA5	1	109399031	109426427	-	5724	protein_coding	proteasome subunit alpha 5 [Source:HGNC Symbol;Acc:HGNC:9534]	-
ENSG00000137267	3291	4504	3394	3112	4493	2956	93.1683	152.926	125.105	119.879	138.872	73.3487	3391.59	3790.9	-0.160658	0.616971	0.889248	TUBB2A	6	3153669	3157526	-	1727	protein_coding	tubulin beta 2A class IIa [Source:HGNC Symbol;Acc:HGNC:12412]	-
ENSG00000063046	4372	3213	3391	2189	4060	4518	34.7792	30.6544	35.1229	23.6946	35.2619	31.5017	3287.63	3654.65	-0.152531	0.574718	0.875156	EIF4B	12	53006158	53042209	+	6146	protein_coding	eukaryotic translation initiation factor 4B [Source:HGNC Symbol;Acc:HGNC:3285]	-
ENSG00000120708	1429	3809	5513	1344	3155	6469	8.94569	28.5979	44.9357	11.4484	21.5635	35.4949	3163.94	3809.25	-0.267653	0.722168	0.922288	TGFBI	5	136028895	136063818	+	7810	protein_coding	transforming growth factor beta induced [Source:HGNC Symbol;Acc:HGNC:11771]	-
ENSG00000100983	3113	3709	3419	3951	3912	3602	24.6516	35.2261	35.2523	42.5732	33.8224	25.001	3701.97	3473.18	0.0919206	0.759917	0.934917	GSS	20	34928433	34956027	-	6174	protein_coding	glutathione synthetase [Source:HGNC Symbol;Acc:HGNC:4624]	-
ENSG00000160752	1836	1687	2210	4702	5922	5269	24.1433	26.6061	37.8388	84.1335	85.0219	60.7294	5054.31	1947.72	1.37585	2.78825e-06	0.000709448	FDPS	1	155308748	155320666	+	3718	protein_coding	farnesyl diphosphate synthase [Source:HGNC Symbol;Acc:HGNC:3631]	-
ENSG00000105993	5029	3503	3325	2568	3137	4039	16.4124	13.7112	14.1288	11.4038	11.1775	11.5535	3024	3920.31	-0.374567	0.135367	0.55139	DNAJB6	7	157335381	157417439	+	14981	protein_coding	DnaJ heat shock protein family (Hsp40) member B6 [Source:HGNC Symbol;Acc:HGNC:14888]	-
ENSG00000088833	4534	4165	3105	3776	3385	2629	33.9418	37.3947	30.2647	38.4634	27.6663	17.2501	3220.2	3923.93	-0.285485	0.374971	0.771343	NSFL1C	20	1442162	1473842	-	6531	protein_coding	NSFL1 cofactor [Source:HGNC Symbol;Acc:HGNC:15912]	-
ENSG00000197226	2698	3192	2908	3698	3853	5244	11.4973	16.314	16.1351	21.443	17.9264	19.5869	3999.91	2981.56	0.42399	0.118522	0.521201	TBC1D9B	5	179862066	179907859	-	11473	protein_coding	TBC1 domain family member 9B [Source:HGNC Symbol;Acc:HGNC:29097]	-
ENSG00000177606	4619	3522	2735	2389	4654	3661	63.7936	58.3393	49.1823	44.8961	70.177	44.3177	3336.64	3586.26	-0.104145	0.721159	0.922155	JUN	1	58780788	58784327	-	3540	protein_coding	Jun proto-oncogene, AP-1 transcription factor subunit [Source:HGNC Symbol;Acc:HGNC:6204]	TF_bZIP
ENSG00000177733	4945	4582	2605	2221	4366	2852	27.7066	30.7904	19.0041	16.9328	26.7079	14.006	2974.63	3999.13	-0.427084	0.187881	0.626709	HNRNPA0	5	137745651	137754376	-	8726	protein_coding	heterogeneous nuclear ribonucleoprotein A0 [Source:HGNC Symbol;Acc:HGNC:5030]	-
ENSG00000176340	5235	4458	3121	3099	3940	1660	504.825	515.593	391.869	406.639	414.82	140.307	2883.5	4234.22	-0.554582	0.138957	0.557235	COX8A	11	63974607	63976543	+	507	protein_coding	cytochrome c oxidase subunit 8A [Source:HGNC Symbol;Acc:HGNC:2294]	-
ENSG00000105063	3219	3039	2837	4593	3097	4672	23.9072	27.0696	27.4341	46.4161	25.1124	30.413	3968.42	3052.41	0.378465	0.206316	0.650708	PPP6R1	19	55229780	55258995	-	6583	protein_coding	protein phosphatase 6 regulatory subunit 1 [Source:HGNC Symbol;Acc:HGNC:29195]	-
ENSG00000204713	2772	3377	3069	3245	4351	4642	16.9706	24.7957	24.4637	27.0322	29.0825	24.909	3826.34	3127.71	0.290965	0.287941	0.714703	TRIM27	6	28903002	28923989	-	7986	protein_coding	tripartite motif containing 27 [Source:HGNC Symbol;Acc:HGNC:9975]	-
ENSG00000168374	5152	2961	3163	2369	3704	4080	97.0669	66.9077	77.592	60.7328	76.1913	67.3757	3135.07	3706.95	-0.24176	0.375767	0.771779	ARF4	3	57571363	57598220	-	2595	protein_coding	ADP ribosylation factor 4 [Source:HGNC Symbol;Acc:HGNC:655]	-
ENSG00000099995	2987	3489	3813	3538	3387	4196	23.0745	32.3252	38.3519	37.1893	28.5662	28.4106	3524.3	3508.78	0.00637597	0.982571	0.996927	SF3A1	22	30331988	30356947	-	6329	protein_coding	splicing factor 3a subunit 1 [Source:HGNC Symbol;Acc:HGNC:10765]	-
ENSG00000149782	2727	3042	3047	4247	3604	4742	26.8588	35.9337	39.0747	56.9175	38.7547	40.9365	4010.08	2990.26	0.423338	0.142713	0.564507	PLCB3	11	64251523	64269150	+	4964	protein_coding	phospholipase C beta 3 [Source:HGNC Symbol;Acc:HGNC:9056]	-
ENSG00000176087	2705	2886	3466	4597	3694	4043	32.8738	42.065	54.8445	76.0187	49.0138	43.066	3999.05	3087.53	0.373131	0.241015	0.681683	SLC35A4	5	140564456	140569103	+	4023	protein_coding	solute carrier family 35 member A4 [Source:HGNC Symbol;Acc:HGNC:20753]	-
ENSG00000145901	3225	3142	2784	4349	3924	3962	27.2182	31.8037	30.5929	49.9438	36.1574	29.3084	3953.56	3069.91	0.364767	0.204821	0.649172	TNIP1	5	151029945	151093577	-	5793	protein_coding	TNFAIP3 interacting protein 1 [Source:HGNC Symbol;Acc:HGNC:16903]	-
ENSG00000104549	1311	1409	1718	2972	5302	8669	14.8889	19.1917	25.4042	45.9273	65.7413	86.2931	5039.61	1514.33	1.73508	7.67937e-08	3.28263e-05	SQLE	8	124998497	125022283	+	4305	protein_coding	squalene epoxidase [Source:HGNC Symbol;Acc:HGNC:11279]	-
ENSG00000005194	3689	4017	3938	3579	3419	2736	51.3994	67.1264	71.441	67.8538	52.0101	33.4128	3180.55	3941.88	-0.30983	0.327761	0.742595	CIAPIN1	16	57428169	57447528	-	3509	protein_coding	cytokine induced apoptosis inhibitor 1 [Source:HGNC Symbol;Acc:HGNC:28050]	-
ENSG00000171148	3293	3543	3254	4258	4073	2946	38.0254	49.0676	48.924	66.9038	51.3494	29.8169	3707.32	3405.54	0.122291	0.707815	0.917395	TADA3	3	9779860	9793011	-	4234	protein_coding	transcriptional adaptor 3 [Source:HGNC Symbol;Acc:HGNC:19422]	-
ENSG00000196235	3100	3573	3248	3927	3510	3999	17.6895	24.4528	24.1319	30.4914	21.8675	20.001	3666.23	3357.89	0.126642	0.661603	0.903998	SUPT5H	19	39436156	39476670	+	8568	protein_coding	SPT5 homolog, DSIF elongation factor subunit [Source:HGNC Symbol;Acc:HGNC:11469]	-
ENSG00000106009	3338	3685	3394	4399	3617	2920	24.5819	32.5469	32.5435	44.0805	29.0815	18.8478	3612.27	3520.49	0.036902	0.911836	0.97964	BRAT1	7	2537877	2555727	-	6639	protein_coding	BRCA1 associated ATM activator 1 [Source:HGNC Symbol;Acc:HGNC:21701]	-
ENSG00000174744	4010	4709	3958	3603	2972	2085	77.9851	109.834	100.223	95.3443	63.1038	35.5403	2883.92	4282.17	-0.570628	0.104746	0.498498	BRMS1	11	66337333	66345125	-	2514	protein_coding	BRMS1, transcriptional repressor and anoikis regulator [Source:HGNC Symbol;Acc:HGNC:17262]	-
ENSG00000275832	2188	3409	2389	4291	4294	4759	13.1531	24.5783	18.6991	35.0997	28.1827	25.0753	4249.5	2713.98	0.646894	0.0349594	0.330588	ARHGAP23	17	38419280	38512392	+	8133	protein_coding	Rho GTPase activating protein 23 [Source:HGNC Symbol;Acc:HGNC:29293]	-
ENSG00000227057	4485	4067	3394	3501	3184	2671	70.3942	76.5581	69.3599	74.7704	54.5615	36.7448	3059.21	3984.57	-0.381598	0.213913	0.656812	WDR46	6	33279108	33289527	-	3115	protein_coding	WD repeat domain 46 [Source:HGNC Symbol;Acc:HGNC:13923]	-
ENSG00000132002	2795	4854	3408	2609	3964	3647	37.2144	77.5125	59.0815	47.268	57.6239	42.5612	3201.84	3774.13	-0.237166	0.455632	0.818737	DNAJB1	19	14514770	14529770	-	3672	protein_coding	DnaJ heat shock protein family (Hsp40) member B1 [Source:HGNC Symbol;Acc:HGNC:5270]	-
ENSG00000142186	3419	4004	3218	3700	3662	3256	39.0378	54.8305	47.8403	57.4845	45.6503	32.585	3436.63	3588.27	-0.0624813	0.834994	0.957818	SCYL1	11	65525077	65538704	+	4282	protein_coding	SCY1 like pseudokinase 1 [Source:HGNC Symbol;Acc:HGNC:14372]	-
ENSG00000108840	2369	3168	3014	4272	3357	5067	15.204	24.3848	25.1859	37.3066	23.5224	28.503	4024.3	2918.02	0.46379	0.13223	0.546141	HDAC5	17	44076746	44123702	-	7618	protein_coding	histone deacetylase 5 [Source:HGNC Symbol;Acc:HGNC:14068]	-
ENSG00000113013	4932	3546	3041	1688	3302	4733	29.214	25.1912	23.4535	13.6052	21.3542	24.5727	2905.75	3800.27	-0.386946	0.193932	0.634427	HSPA9	5	138553756	138575724	-	8254	protein_coding	heat shock protein family A (Hsp70) member 9 [Source:HGNC Symbol;Acc:HGNC:5244]	-
ENSG00000146112	3220	4353	3316	3004	4186	3156	34.2314	55.5009	45.8993	43.4542	48.5856	29.4072	3302.88	3688.65	-0.15943	0.602631	0.883476	PPP1R18	6	30676389	30687895	-	4599	protein_coding	protein phosphatase 1 regulatory subunit 18 [Source:HGNC Symbol;Acc:HGNC:29413]	-
ENSG00000100991	3004	3237	3356	3584	3924	4124	45.5269	58.8374	66.2236	73.9093	64.9286	54.7816	3693.65	3254.28	0.182695	0.510737	0.85035	TRPC4AP	20	35002404	35092871	-	3226	protein_coding	transient receptor potential cation channel subfamily C member 4 associated protein [Source:HGNC Symbol;Acc:HGNC:16181]	-
ENSG00000099901	5236	4186	3281	2517	3583	2422	55.3863	53.1061	45.1888	36.2284	41.3798	22.4556	2734.95	4200.42	-0.619284	0.0390686	0.347203	RANBP1	22	20115938	20127357	+	4622	protein_coding	RAN binding protein 1 [Source:HGNC Symbol;Acc:HGNC:9847]	-
ENSG00000079616	3306	4607	3699	3412	3676	2478	37.4849	62.649	54.6085	52.6412	45.506	24.6265	3130.59	3945.76	-0.334054	0.322962	0.73926	KIF22	16	29790719	29805385	+	4312	protein_coding	kinesin family member 22 [Source:HGNC Symbol;Acc:HGNC:6391]	-
ENSG00000142227	3867	3986	3327	3558	4066	2372	113.415	140.209	127.049	141.993	130.198	60.9761	3284.28	3752.59	-0.192553	0.564669	0.871251	EMP3	19	48321509	48330553	+	1667	protein_coding	epithelial membrane protein 3 [Source:HGNC Symbol;Acc:HGNC:3335]	-
ENSG00000076248	4288	3050	3533	3387	3944	2893	81.6698	69.6705	87.6138	87.7779	82.013	48.2951	3310.52	3627.3	-0.132074	0.661848	0.903998	UNG	12	109097574	109110992	+	2567	protein_coding	uracil DNA glycosylase [Source:HGNC Symbol;Acc:HGNC:12572]	-
ENSG00000071626	4584	4138	3220	2740	3801	2600	24.358	26.3712	22.278	19.8112	22.0513	12.1093	2936.6	3972.31	-0.436065	0.143151	0.564988	DAZAP1	19	1407569	1435687	+	9201	protein_coding	DAZ associated protein 1 [Source:HGNC Symbol;Acc:HGNC:2683]	-
ENSG00000162191	3828	3778	3095	4015	3421	2932	73.9164	87.493	77.8129	105.492	72.1209	49.6227	3402.37	3581.85	-0.074455	0.813185	0.950966	UBXN1	11	62676498	62679117	-	2532	protein_coding	UBX domain protein 1 [Source:HGNC Symbol;Acc:HGNC:18402]	-
ENSG00000100889	2250	2860	2666	2783	6378	4123	26.2606	40.0341	40.514	44.1976	81.2729	42.1778	4152.9	2645.82	0.650543	0.050361	0.383631	PCK2	14	24094053	24110598	+	4189	protein_coding	phosphoenolpyruvate carboxykinase 2, mitochondrial [Source:HGNC Symbol;Acc:HGNC:8725]	-
ENSG00000147274	4437	3490	3224	1966	3365	4567	36.8805	34.7917	34.8919	22.2359	30.5374	33.2726	2992.94	3706.62	-0.308315	0.255258	0.693656	RBMX	X	136848004	136880764	-	5882	protein_coding	RNA binding motif protein X-linked [Source:HGNC Symbol;Acc:HGNC:9910]	-
ENSG00000102978	4022	3929	3521	3310	3079	3183	49.9089	58.4737	56.8885	55.8891	41.7143	34.6195	3080.67	3850.67	-0.322101	0.252596	0.691608	POLR2C	16	57462387	57472010	+	3940	protein_coding	RNA polymerase II subunit C [Source:HGNC Symbol;Acc:HGNC:9189]	-
ENSG00000170540	3346	3501	2674	1129	3164	7220	44.6237	55.9983	46.4327	20.4879	46.0697	84.3966	3272.51	3187.97	0.038101	0.925005	0.981986	ARL6IP1	16	18791667	18801678	-	3666	protein_coding	ADP ribosylation factor like GTPase 6 interacting protein 1 [Source:HGNC Symbol;Acc:HGNC:697]	-
ENSG00000164405	4266	3950	3880	3001	3696	2199	141.692	157.349	167.795	135.629	134.028	64.0174	2904.52	4063.64	-0.484723	0.13489	0.550635	UQCRQ	5	132866560	132868031	+	1472	protein_coding	ubiquinol-cytochrome c reductase complex III subunit VII [Source:HGNC Symbol;Acc:HGNC:29594]	-
ENSG00000146535	2769	2870	2829	3621	3959	4944	22.121	27.4983	29.4264	39.3616	34.5307	34.6184	3927.05	2860.7	0.45714	0.0806363	0.45179	GNA12	7	2728112	2844324	-	6120	protein_coding	G protein subunit alpha 12 [Source:HGNC Symbol;Acc:HGNC:4380]	-
ENSG00000188612	4443	3856	3517	1831	3648	3665	64.4201	67.0539	66.3957	36.1241	57.7483	46.5765	2800.58	3945.57	-0.494333	0.0735729	0.44253	SUMO2	17	75165586	75182983	-	3372	protein_coding	small ubiquitin-like modifier 2 [Source:HGNC Symbol;Acc:HGNC:11125]	-
ENSG00000006744	3534	3714	3569	3240	3465	3431	27.2312	34.323	35.8072	33.9711	29.1503	23.1723	3237.82	3653.09	-0.174217	0.530213	0.858906	ELAC2	17	12992391	13018187	-	6345	protein_coding	elaC ribonuclease Z 2 [Source:HGNC Symbol;Acc:HGNC:14198]	-
ENSG00000167815	3803	3409	3805	3839	3552	2538	88.8361	95.5064	115.729	122.024	90.589	51.964	3274.64	3713.95	-0.181872	0.583055	0.878985	PRDX2	19	12796820	12801859	-	2093	protein_coding	peroxiredoxin 2 [Source:HGNC Symbol;Acc:HGNC:9353]	-
ENSG00000182551	4981	3196	3537	2799	3387	3035	43.8	33.706	40.4963	33.4907	32.5171	23.3918	2939.36	3879.79	-0.400717	0.14762	0.570216	ADI1	2	3497361	3519736	-	5560	protein_coding	acireductone dioxygenase 1 [Source:HGNC Symbol;Acc:HGNC:30576]	-
ENSG00000182180	3536	3512	3151	3474	3721	3517	61.8754	73.706	71.7921	82.7178	71.0894	53.9419	3432.48	3426.28	0.00244408	0.992937	0.998817	MRPS16	10	73248843	73252693	-	2794	protein_coding	mitochondrial ribosomal protein S16 [Source:HGNC Symbol;Acc:HGNC:14048]	-
ENSG00000123144	5328	4768	3068	2820	3269	1617	185.801	199.417	139.304	133.813	124.463	49.4245	2551.04	4348.65	-0.769849	0.0338223	0.325131	TRIR	19	12730640	12734775	-	1402	protein_coding	telomerase RNA component interacting RNase [Source:HGNC Symbol;Acc:HGNC:28424]	-
ENSG00000073350	2165	2683	2457	4956	4451	4137	13.3835	19.8918	19.776	41.6875	30.0405	22.4153	4403.05	2481.19	0.827414	0.00844119	0.174915	LLGL2	17	75525080	75575208	+	7909	protein_coding	LLGL2, scribble cell polarity complex component [Source:HGNC Symbol;Acc:HGNC:6629]	-
ENSG00000140983	3486	3890	3199	4098	3483	2691	32.9407	44.0857	39.3589	52.6916	35.9334	22.2878	3393.52	3560.96	-0.0697449	0.834101	0.957396	RHOT2	16	668086	674174	+	5174	protein_coding	ras homolog family member T2 [Source:HGNC Symbol;Acc:HGNC:21169]	-
ENSG00000141543	3929	3708	3352	2650	3667	3527	38.6741	43.7744	42.96	35.4934	39.4084	30.4293	3093.81	3683.53	-0.251753	0.32928	0.744243	EIF4A3	17	80135214	80147183	-	4967	protein_coding	eukaryotic translation initiation factor 4A3 [Source:HGNC Symbol;Acc:HGNC:18683]	-
ENSG00000160877	2554	3621	2957	4411	3577	3676	27.9098	47.4578	42.0737	65.5899	42.6771	35.2095	3795.94	3107.13	0.288762	0.374836	0.771334	NACC1	19	13118103	13141141	+	4474	protein_coding	nucleus accumbens associated 1 [Source:HGNC Symbol;Acc:HGNC:20967]	-
ENSG00000142002	2881	3343	2987	3700	3498	4374	16.9217	23.5494	22.8433	29.571	22.4316	22.5179	3668.17	3116.57	0.235072	0.397422	0.784021	DPP9	19	4675224	4724673	-	8324	protein_coding	dipeptidyl peptidase 9 [Source:HGNC Symbol;Acc:HGNC:18648]	-
ENSG00000075785	4559	3619	2755	2306	3531	4009	82.0375	78.1041	64.5486	56.4632	69.3713	63.2305	3037.69	3610.08	-0.249053	0.340213	0.751189	RAB7A	3	128726122	128814796	+	2717	protein_coding	RAB7A, member RAS oncogene family [Source:HGNC Symbol;Acc:HGNC:9788]	-
ENSG00000125445	4236	3890	3390	3131	3571	2544	62.3056	68.622	64.9223	62.6639	57.3457	32.7972	3003.63	3849.7	-0.358317	0.237529	0.678361	MRPS7	17	75261674	75266373	+	3324	protein_coding	mitochondrial ribosomal protein S7 [Source:HGNC Symbol;Acc:HGNC:14499]	-
ENSG00000179409	2937	3416	3608	3531	3405	3864	24.9685	34.8297	39.9372	40.846	31.6042	28.7922	3443.09	3391.84	0.0216025	0.941091	0.986102	GEMIN4	17	744414	753999	-	5751	protein_coding	gem nuclear organelle associated protein 4 [Source:HGNC Symbol;Acc:HGNC:15717]	-
ENSG00000141526	3548	4280	2545	3626	3769	2989	19.2848	27.9009	18.0112	26.8177	22.3664	14.2398	3373.63	3467.93	-0.0400049	0.900127	0.976858	SLC16A3	17	82228397	82261129	+	8995	protein_coding	solute carrier family 16 member 3 [Source:HGNC Symbol;Acc:HGNC:10924]	-
ENSG00000163479	3787	3491	3735	3814	3696	2211	27.8382	30.7778	35.7486	38.1496	29.6631	14.2456	3227.39	3711.41	-0.201857	0.562864	0.87067	SSR2	1	156009048	156020959	-	6651	protein_coding	signal sequence receptor subunit 2 [Source:HGNC Symbol;Acc:HGNC:11324]	-
ENSG00000173801	1851	3066	3018	4186	5065	3529	18.312	36.3785	38.8751	56.3498	54.7077	30.6006	4139.87	2734.4	0.598401	0.0897978	0.475222	JUP	17	41754604	41786931	-	4942	protein_coding	junction plakoglobin [Source:HGNC Symbol;Acc:HGNC:6207]	-
ENSG00000198176	4742	3295	3418	1969	3665	3572	61.9735	51.6467	58.162	35.015	52.2947	40.917	2836.67	3800.22	-0.421807	0.123438	0.531499	TFDP1	13	113584721	113641470	+	3741	protein_coding	transcription factor Dp-1 [Source:HGNC Symbol;Acc:HGNC:11749]	E2F
ENSG00000204574	4073	3219	2532	2855	3469	4475	44.0271	41.732	35.6363	41.9928	40.9401	42.3981	3352.19	3246.92	0.0459527	0.855676	0.964159	ABCF1	6	30571376	30597179	+	4523	protein_coding	ATP binding cassette subfamily F member 1 [Source:HGNC Symbol;Acc:HGNC:70]	-
ENSG00000130202	2973	3867	3681	3696	3452	2932	38.7921	60.5153	62.537	65.6212	49.1766	33.5321	3286.66	3586.11	-0.12595	0.69865	0.914876	NECTIN2	19	44846175	44889228	+	3747	protein_coding	nectin cell adhesion molecule 2 [Source:HGNC Symbol;Acc:HGNC:9707]	-
ENSG00000107130	2637	3269	2829	3586	3636	4622	24.3764	36.2423	34.0498	45.1058	36.6963	37.4487	3729.73	2960.89	0.33308	0.229679	0.67328	NCS1	9	130172578	130237304	+	5289	protein_coding	neuronal calcium sensor 1 [Source:HGNC Symbol;Acc:HGNC:3953]	-
ENSG00000127054	3290	3763	3106	3980	3178	3256	19.5685	26.8434	24.0538	32.2112	20.6373	16.9743	3394	3425.25	-0.013444	0.965498	0.990206	INTS11	1	1311585	1324691	-	8220	protein_coding	integrator complex subunit 11 [Source:HGNC Symbol;Acc:HGNC:26052]	-
ENSG00000137801	3146	2582	2672	1487	1998	8652	16.7954	16.5322	18.5734	10.802	11.6457	40.4852	3408.17	2810.73	0.278375	0.515194	0.850828	THBS1	15	39581079	39599466	+	9158	protein_coding	thrombospondin 1 [Source:HGNC Symbol;Acc:HGNC:11785]	-
ENSG00000007376	3654	4464	3443	3733	2884	2358	64.5176	94.5314	79.1533	89.6873	55.5961	36.4923	2976.47	3900.42	-0.390336	0.256362	0.694099	RPUSD1	16	784974	788397	-	2769	protein_coding	RNA pseudouridylate synthase domain containing 1 [Source:HGNC Symbol;Acc:HGNC:14173]	-
ENSG00000054148	4463	5211	3634	2536	3591	1098	135.361	189.553	143.508	104.66	118.911	29.1889	2409.44	4465.24	-0.890317	0.0315765	0.316953	PHPT1	9	136848724	136851027	+	1612	protein_coding	phosphohistidine phosphatase 1 [Source:HGNC Symbol;Acc:HGNC:30033]	-
ENSG00000130193	2396	2571	3221	5054	3426	3859	38.3449	49.3476	67.1173	110.058	59.8615	54.1307	4047.61	2796.74	0.533239	0.120113	0.524969	THEM6	8	142727203	142736927	+	3055	protein_coding	thioesterase superfamily member 6 [Source:HGNC Symbol;Acc:HGNC:29656]	-
ENSG00000148834	3363	3218	3411	3307	3059	4161	97.2335	111.588	128.408	130.103	96.5623	105.447	3321.02	3372.19	-0.022101	0.934846	0.984669	GSTO1	10	104235356	104267459	+	1691	protein_coding	glutathione S-transferase omega 1 [Source:HGNC Symbol;Acc:HGNC:13312]	-
ENSG00000266412	3674	2487	3269	1402	3265	6413	44.037	35.7517	51.0171	22.866	42.7269	67.3733	3207.28	3155.18	0.0239813	0.947555	0.986867	NCOA4	10	46005088	46030714	-	4079	protein_coding	nuclear receptor coactivator 4 [Source:HGNC Symbol;Acc:HGNC:7671]	-
ENSG00000134287	2962	3339	3135	3329	4339	3388	28.9517	39.1424	39.8978	44.2757	46.3039	29.0255	3537.82	3194.31	0.147294	0.616685	0.88907	ARF3	12	48935723	48957551	-	5002	protein_coding	ADP ribosylation factor 3 [Source:HGNC Symbol;Acc:HGNC:654]	-
ENSG00000168268	3663	3382	3881	3800	3515	2248	37.9507	42.0241	52.3538	53.5709	39.7601	20.4139	3174.13	3692.72	-0.218578	0.530652	0.858906	NT5DC2	3	52524385	52535054	-	4719	protein_coding	5'-nucleotidase domain containing 2 [Source:HGNC Symbol;Acc:HGNC:25717]	-
ENSG00000173660	4857	2789	2348	3914	3457	3122	168.654	116.15	106.157	184.933	131.059	95.0191	3422.15	3255.22	0.0717577	0.824578	0.95512	UQCRH	1	46303631	46316776	+	1408	protein_coding	ubiquinol-cytochrome c reductase hinge protein [Source:HGNC Symbol;Acc:HGNC:12590]	-
ENSG00000070087	3968	3546	3570	1960	3759	3677	52.3055	56.0605	61.2726	35.1556	54.0987	42.4832	2889.41	3720.69	-0.364627	0.185694	0.624504	PFN2	3	149964904	150050788	-	3709	protein_coding	profilin 2 [Source:HGNC Symbol;Acc:HGNC:8882]	-
ENSG00000111737	3530	3415	2817	3712	3302	3652	42.9107	49.7879	44.5861	61.399	43.8235	38.9107	3428.06	3265.18	0.070006	0.802944	0.948008	RAB35	12	120095095	120117502	-	4022	protein_coding	RAB35, member RAS oncogene family [Source:HGNC Symbol;Acc:HGNC:9774]	-
ENSG00000160948	3681	3831	3581	3637	3677	2001	47.7499	59.602	60.483	64.1967	52.0762	22.751	3098.55	3740.68	-0.271975	0.446963	0.815122	VPS28	8	144423601	144428563	-	3769	protein_coding	VPS28, ESCRT-I subunit [Source:HGNC Symbol;Acc:HGNC:18178]	-
ENSG00000122203	4372	3600	3574	2287	3032	3525	53.8015	53.1323	57.2652	38.2951	40.7364	38.0208	2750.05	3857.73	-0.488275	0.0478577	0.379272	KIAA1191	5	176346061	176361968	-	3973	protein_coding	KIAA1191 [Source:HGNC Symbol;Acc:HGNC:29209]	-
ENSG00000149357	3282	3645	3632	3710	3780	2320	57.7615	76.9379	83.2278	88.8459	72.6325	35.7879	3240.62	3580.03	-0.143915	0.677303	0.909248	LAMTOR1	11	72085895	72103387	-	2778	protein_coding	late endosomal/lysosomal adaptor, MAPK and MTOR activator 1 [Source:HGNC Symbol;Acc:HGNC:26068]	-
ENSG00000160410	2689	3707	3491	4210	3588	2664	33.4017	55.2258	56.4611	71.1578	48.6597	29.0041	3463.89	3377	0.0364827	0.918263	0.980454	SHKBP1	19	40576851	40591399	+	3936	protein_coding	SH3KBP1 binding protein 1 [Source:HGNC Symbol;Acc:HGNC:19214]	-
ENSG00000100216	3332	3821	3394	3702	2879	3221	74.3524	102.261	98.6108	112.406	70.1408	62.9983	3181.39	3565.92	-0.164828	0.592378	0.880838	TOMM22	22	38681948	38685421	+	2191	protein_coding	translocase of outer mitochondrial membrane 22 [Source:HGNC Symbol;Acc:HGNC:18002]	-
ENSG00000244313	4210	2816	3428	4286	3329	2272	413.319	331.572	438.194	572.557	356.826	195.506	3312.69	3484.08	-0.0730987	0.83957	0.958629	AC024293.1	11	46428653	46429150	-	498	processed_pseudogene	ribosomal protein S10 (RPS10) pseudogene	-
ENSG00000005007	2926	3734	3337	3063	3473	3803	16.6344	25.4596	24.7009	23.6943	21.5565	18.95	3264.99	3396.91	-0.0571347	0.83932	0.958629	UPF1	19	18831938	18868236	+	8600	protein_coding	UPF1, RNA helicase and ATPase [Source:HGNC Symbol;Acc:HGNC:9962]	-
ENSG00000142945	3160	3797	3135	2300	3566	4366	42.3743	61.0659	54.7363	41.9669	52.2079	51.3154	3136.84	3410.37	-0.120396	0.659565	0.903732	KIF2C	1	44739818	44767767	+	3646	protein_coding	kinesin family member 2C [Source:HGNC Symbol;Acc:HGNC:6393]	-
ENSG00000105254	3881	4156	3291	3296	3146	2528	57.0498	73.2703	62.9884	65.9266	50.4903	32.5713	2930.33	3802.03	-0.376005	0.227378	0.671107	TBCB	19	36114289	36125947	+	3326	protein_coding	tubulin folding cofactor B [Source:HGNC Symbol;Acc:HGNC:1989]	-
ENSG00000116459	4241	2912	2543	2244	2861	5434	61.2913	50.4736	47.8519	44.1282	45.1427	68.8332	3162.92	3193.18	-0.0135861	0.962572	0.989953	ATP5PB	1	111448864	111462773	+	3383	protein_coding	ATP synthase peripheral stalk-membrane subunit b [Source:HGNC Symbol;Acc:HGNC:840]	-
ENSG00000239306	2737	3728	3555	3562	3729	2888	33.9893	55.5246	57.4816	60.19	50.559	31.4349	3310.23	3422.25	-0.0481257	0.883622	0.971824	RBM14	11	66616582	66627347	+	3937	protein_coding	RNA binding motif protein 14 [Source:HGNC Symbol;Acc:HGNC:14219]	-
ENSG00000072310	1791	2735	3025	4484	4295	3858	10.9047	19.9718	23.9809	37.1489	28.5509	20.5886	4097.42	2604.91	0.653525	0.0587941	0.408485	SREBF1	17	17810399	17837002	-	8030	protein_coding	sterol regulatory element binding transcription factor 1 [Source:HGNC Symbol;Acc:HGNC:11289]	bHLH
ENSG00000095319	2915	3113	3108	3038	3167	4844	17.724	22.7009	24.6051	25.1347	21.0237	25.8151	3422.36	3092.19	0.146498	0.586256	0.879605	NUP188	9	128947699	129007096	+	8041	protein_coding	nucleoporin 188 [Source:HGNC Symbol;Acc:HGNC:17859]	-
ENSG00000168090	4095	3645	2892	3674	3003	2874	71.3254	76.143	65.5859	87.0748	57.1064	43.8758	3121.58	3536.51	-0.180399	0.557279	0.867966	COPS6	7	100088954	100092200	+	2807	protein_coding	COP9 signalosome subunit 6 [Source:HGNC Symbol;Acc:HGNC:21749]	-
ENSG00000076706	3008	2674	2454	3401	3973	4642	19.8148	21.1259	21.0479	30.4847	28.5739	26.8018	3768.39	2720.67	0.469947	0.0585835	0.408147	MCAM	11	119308529	119321521	-	7422	protein_coding	melanoma cell adhesion molecule [Source:HGNC Symbol;Acc:HGNC:6934]	-
ENSG00000163041	4412	2831	2482	2253	3459	4707	68.5661	52.7662	50.2225	47.6429	58.6899	64.1159	3170.99	3191.57	-0.00928511	0.973056	0.99395	H3F3A	1	226061851	226072001	+	3146	protein_coding	H3 histone family member 3A [Source:HGNC Symbol;Acc:HGNC:4764]	-
ENSG00000155660	4135	3290	2987	1907	3964	3846	61.6924	58.87	58.0248	38.7142	64.5697	50.2937	2976.09	3460.74	-0.217532	0.440165	0.811649	PDIA4	7	149003062	149028641	-	3277	protein_coding	protein disulfide isomerase family A member 4 [Source:HGNC Symbol;Acc:HGNC:30167]	-
ENSG00000109332	3642	2979	2647	2176	3247	5388	17.6842	17.3484	16.7349	14.377	17.2134	22.9309	3246.35	3082.38	0.0750158	0.787009	0.94291	UBE2D3	4	102794383	102868896	-	10069	protein_coding	ubiquitin conjugating enzyme E2 D3 [Source:HGNC Symbol;Acc:HGNC:12476]	-
ENSG00000100029	3973	3690	3156	3461	3016	2783	42.6257	47.4813	44.0872	50.5264	35.3284	26.1707	3018.83	3616.23	-0.260819	0.386872	0.778124	PES1	22	30576625	30607083	-	4557	protein_coding	pescadillo ribosomal biogenesis factor 1 [Source:HGNC Symbol;Acc:HGNC:8848]	-
ENSG00000147813	2679	3172	3232	4461	3198	3296	42.5398	60.4085	66.8216	96.3869	55.4422	45.8731	3599.68	3091.1	0.21959	0.512698	0.85035	NAPRT	8	143574785	143578649	-	3079	protein_coding	nicotinate phosphoribosyltransferase [Source:HGNC Symbol;Acc:HGNC:30450]	-
ENSG00000097007	2417	2979	2666	3284	3911	4778	18.829	27.8332	27.0416	34.811	33.2642	32.6245	3737.26	2735.36	0.450378	0.0980194	0.490897	ABL1	9	130713946	130887675	+	6276	protein_coding	ABL proto-oncogene 1, non-receptor tyrosine kinase [Source:HGNC Symbol;Acc:HGNC:76]	-
ENSG00000170027	3458	3176	2487	1962	3454	5471	45.0844	49.662	42.2182	34.8067	49.1658	62.5196	3248.54	3037.26	0.0972928	0.740125	0.92713	YWHAG	7	76326794	76359031	-	3750	protein_coding	tyrosine 3-monooxygenase/tryptophan 5-monooxygenase activation protein gamma [Source:HGNC Symbol;Acc:HGNC:12852]	-
ENSG00000105221	2490	3803	2844	4107	3209	3551	8.09708	14.8319	12.0415	18.1726	11.393	10.1211	3528.51	3109.2	0.182397	0.580122	0.877412	AKT2	19	40230317	40285536	-	15035	protein_coding	AKT serine/threonine kinase 2 [Source:HGNC Symbol;Acc:HGNC:392]	-
ENSG00000128245	4069	3351	2776	2351	3424	4029	81.1003	80.1035	72.0405	63.7604	74.5089	70.385	3026.69	3383.38	-0.160697	0.523093	0.854606	YWHAH	22	31944461	31957603	+	2453	protein_coding	tyrosine 3-monooxygenase/tryptophan 5-monooxygenase activation protein eta [Source:HGNC Symbol;Acc:HGNC:12853]	-
ENSG00000235173	2515	2961	3776	4426	2798	3511	43.6965	61.7006	85.4206	104.636	53.0756	53.4672	3514.13	3175.3	0.146175	0.679616	0.909336	HGH1	8	144137769	144140843	+	2814	protein_coding	HGH1 homolog [Source:HGNC Symbol;Acc:HGNC:24161]	-
ENSG00000064961	3616	3658	2884	3251	4120	2450	45.8365	55.6121	47.5993	56.0742	57.019	27.2205	3200.31	3399.52	-0.0873498	0.787276	0.942921	HMG20B	19	3572777	3579088	+	3857	protein_coding	high mobility group 20B [Source:HGNC Symbol;Acc:HGNC:5002]	HMG
ENSG00000103275	4909	3977	2972	2723	3179	2202	24.7968	24.0935	19.5467	18.716	17.532	9.74916	2632.72	3917.09	-0.573594	0.0649304	0.424996	UBE2I	16	1308880	1327018	+	9679	protein_coding	ubiquitin conjugating enzyme E2 I [Source:HGNC Symbol;Acc:HGNC:12485]	-
ENSG00000070814	3712	3128	2512	3075	2665	4867	15.8654	16.0344	13.9793	17.8835	12.436	18.2328	3284.28	3103.46	0.0816569	0.76584	0.936601	TCOF1	5	150357629	150400308	+	11439	protein_coding	treacle ribosome biogenesis factor 1 [Source:HGNC Symbol;Acc:HGNC:11654]	-
ENSG00000085733	3583	3719	2079	2690	3707	4146	25.2091	31.3819	19.0453	25.7529	28.4755	25.5675	3279.03	3108.1	0.0771779	0.784013	0.941706	CTTN	11	70398404	70436584	+	6949	protein_coding	cortactin [Source:HGNC Symbol;Acc:HGNC:3338]	-
ENSG00000137310	3251	2844	2699	3440	3218	4463	44.9254	47.1353	48.5624	64.6839	48.5512	54.0567	3500.06	2942.1	0.250446	0.334038	0.747034	TCF19	6	31158542	31167159	+	3538	protein_coding	transcription factor 19 [Source:HGNC Symbol;Acc:HGNC:11629]	Others
ENSG00000152767	2130	2653	2679	3892	2879	5662	2.87454	4.29406	4.70742	7.14701	4.24198	6.6974	3874.71	2544.24	0.606985	0.0525264	0.388568	FARP1	13	98142562	98455176	+	36228	protein_coding	FERM, ARH/RhoGEF and pleckstrin domain protein 1 [Source:HGNC Symbol;Acc:HGNC:3591]	-
ENSG00000039523	3039	3635	3414	3109	3202	3489	22.0807	31.6759	32.2974	30.7373	25.4005	22.2193	3117.97	3424.24	-0.135238	0.633885	0.895113	RIPOR1	16	67518418	67546788	+	6729	protein_coding	RHO family interacting cell polarization regulator 1 [Source:HGNC Symbol;Acc:HGNC:25836]	-
ENSG00000180879	3436	3659	3404	4039	3011	2326	36.5993	46.7439	47.2098	58.5406	35.0163	21.7159	3128.83	3543.58	-0.179882	0.608653	0.886367	SSR4	X	153793516	153798505	+	4590	protein_coding	signal sequence receptor subunit 4 [Source:HGNC Symbol;Acc:HGNC:11326]	-
ENSG00000066322	3062	3389	3307	3262	3440	3398	59.715	79.2669	83.9721	86.5616	73.2446	58.0831	3230.23	3305.31	-0.0332471	0.906964	0.978173	ELOVL1	1	43363397	43368074	-	2507	protein_coding	ELOVL fatty acid elongase 1 [Source:HGNC Symbol;Acc:HGNC:14418]	-
ENSG00000125755	2626	3295	3166	3698	3137	3916	12.0802	18.1794	18.9633	23.1479	15.7556	15.7896	3437.37	3093.58	0.15198	0.61337	0.888036	SYMPK	19	45815410	45863290	-	10628	protein_coding	symplekin [Source:HGNC Symbol;Acc:HGNC:22935]	-
ENSG00000187778	2914	3694	3635	3764	3172	2656	43.582	66.2608	70.7855	76.6003	51.7953	34.8172	3155.09	3491.75	-0.146465	0.665295	0.904782	MCRS1	12	49556544	49568153	-	3269	protein_coding	microspherule protein 1 [Source:HGNC Symbol;Acc:HGNC:6960]	-
ENSG00000182154	4977	4634	2957	3139	2754	1335	192.815	215.314	149.158	165.473	116.487	45.3317	2442.51	4158.92	-0.768275	0.0506118	0.383744	MRPL41	9	137551199	137552555	+	1262	protein_coding	mitochondrial ribosomal protein L41 [Source:HGNC Symbol;Acc:HGNC:14492]	-
ENSG00000142208	2782	3551	2897	3683	3188	3607	12.1856	18.6545	16.522	21.9511	15.2457	13.8479	3369.27	3126.19	0.107906	0.719054	0.921862	AKT1	14	104769349	104795751	-	11162	protein_coding	AKT serine/threonine kinase 1 [Source:HGNC Symbol;Acc:HGNC:391]	-
ENSG00000099821	2558	3365	3801	3931	2604	3439	24.4075	38.508	47.2219	51.0375	27.1271	28.761	3239.91	3337.23	-0.0427953	0.901019	0.976858	POLRMT	19	617224	633604	-	5124	protein_coding	RNA polymerase mitochondrial [Source:HGNC Symbol;Acc:HGNC:9200]	-
ENSG00000096433	1433	2220	2201	3740	3454	6626	7.09842	13.189	14.1957	25.2087	18.68	28.7683	4240.7	2012.64	1.07552	0.000994751	0.0606514	ITPR3	6	33620365	33696574	+	9870	protein_coding	inositol 1,4,5-trisphosphate receptor type 3 [Source:HGNC Symbol;Acc:HGNC:6182]	-
ENSG00000164611	3442	3417	4001	2540	3407	2859	83.5987	99.5351	126.526	83.9432	90.3442	60.8626	2799.18	3686.13	-0.397154	0.172254	0.605436	PTTG1	5	160421822	160428744	+	2013	protein_coding	pituitary tumor-transforming 1 [Source:HGNC Symbol;Acc:HGNC:9690]	-
ENSG00000155463	3126	3060	2983	3036	3699	3737	33.9859	39.9	42.2265	44.9133	43.9069	35.6107	3308.98	3087.77	0.0997794	0.703943	0.915744	OXA1L	14	22766522	22773041	+	4497	protein_coding	OXA1L, mitochondrial inner membrane protein [Source:HGNC Symbol;Acc:HGNC:8526]	-
ENSG00000089486	2955	3829	3849	3230	3485	2285	33.8505	52.6061	57.4088	50.347	43.5863	22.9426	2949.8	3630.98	-0.299914	0.383194	0.776881	CDIP1	16	4510675	4538828	-	4268	protein_coding	cell death inducing p53 target 1 [Source:HGNC Symbol;Acc:HGNC:13234]	zf-LITAF-like
ENSG00000111602	2363	2819	2836	3339	3710	4564	19.8574	28.4116	31.0304	38.1802	34.0386	33.6165	3641.22	2728.26	0.416556	0.134489	0.550285	TIMELESS	12	56416373	56449403	-	5818	protein_coding	timeless circadian regulator [Source:HGNC Symbol;Acc:HGNC:11813]	-
ENSG00000132155	3206	3140	2690	2451	3546	4595	19.9753	23.4639	21.8225	20.7795	24.1216	25.0936	3247.97	3028.34	0.101184	0.69205	0.913356	RAF1	3	12583601	12664226	-	7847	protein_coding	Raf-1 proto-oncogene, serine/threonine kinase [Source:HGNC Symbol;Acc:HGNC:9829]	-
ENSG00000134910	1844	2105	2380	3464	3017	6811	12.1947	16.6958	20.4933	31.1712	21.7834	39.4794	4041.06	2158.97	0.904672	0.00438833	0.127018	STT3A	11	125591712	125625215	+	7393	protein_coding	STT3A, catalytic subunit of the oligosaccharyltransferase complex [Source:HGNC Symbol;Acc:HGNC:6172]	-
ENSG00000175634	3174	3585	3451	4049	2577	2688	26.6543	36.107	37.7335	46.267	23.6273	19.7851	3087.5	3459.86	-0.164544	0.634937	0.895582	RPS6KB2	11	67428460	67435408	+	5822	protein_coding	ribosomal protein S6 kinase B2 [Source:HGNC Symbol;Acc:HGNC:10437]	-
ENSG00000100220	4015	3645	3074	2702	3000	3087	66.5872	72.5012	66.3791	60.9752	54.3207	44.8735	2792.22	3581.9	-0.359526	0.168828	0.599962	RTCB	22	32387582	32412255	-	2948	protein_coding	RNA 2',3'-cyclic phosphate and 5'-OH ligase [Source:HGNC Symbol;Acc:HGNC:26935]	-
ENSG00000198113	2677	3740	3075	3705	3470	2853	31.5531	52.8698	47.1912	59.4217	44.6542	29.4743	3275.86	3228.37	0.0209078	0.949443	0.98701	TOR4A	9	137277749	137282641	+	4148	protein_coding	torsin family 4 member A [Source:HGNC Symbol;Acc:HGNC:25981]	-
ENSG00000160049	3731	3038	2800	2880	2659	4410	27.5466	26.9013	26.9168	28.9334	21.4339	28.5384	3089.87	3186.16	-0.0443092	0.86588	0.966194	DFFA	1	10456522	10472526	-	6622	protein_coding	DNA fragmentation factor subunit alpha [Source:HGNC Symbol;Acc:HGNC:2772]	-
ENSG00000078808	3885	3570	2912	3257	3549	2325	40.3362	44.4544	39.3657	46.0134	40.2299	21.158	2990.76	3457.32	-0.209455	0.513269	0.85035	SDF4	1	1216908	1232031	-	4709	protein_coding	stromal cell derived factor 4 [Source:HGNC Symbol;Acc:HGNC:24188]	-
ENSG00000167797	3422	3569	3768	2923	3816	1972	82.866	103.654	118.804	96.3137	100.889	41.8554	2854.19	3645.35	-0.353171	0.310328	0.732781	CDK2AP2	11	67506497	67508649	-	2019	protein_coding	cyclin dependent kinase 2 associated protein 2 [Source:HGNC Symbol;Acc:HGNC:30833]	-
ENSG00000087087	3342	3534	2691	3549	2979	3368	33.6897	42.7267	35.3205	48.6811	32.7869	29.7585	3190.01	3204.65	-0.0068486	0.981237	0.996539	SRRT	7	100875111	100888664	+	4850	protein_coding	serrate, RNA effector molecule [Source:HGNC Symbol;Acc:HGNC:24101]	-
ENSG00000185236	3166	3795	3131	3210	3983	2175	62.6681	90.0927	80.694	86.4577	86.0766	37.7349	3071.25	3409.91	-0.151103	0.660738	0.903868	RAB11B	19	8389981	8404434	+	2470	protein_coding	RAB11B, member RAS oncogene family [Source:HGNC Symbol;Acc:HGNC:9761]	-
ENSG00000176720	2333	3452	3596	3916	3353	2775	42.0744	74.6648	84.4394	96.0968	66.02	43.8646	3302.18	3225.18	0.0339231	0.924106	0.981911	BOK	2	241551424	241574138	+	2711	protein_coding	BOK, BCL2 family apoptosis regulator [Source:HGNC Symbol;Acc:HGNC:1087]	-
ENSG00000140854	3384	3112	3451	3832	2623	3020	36.0376	39.7473	47.8512	55.5282	30.4974	28.189	3100.79	3356.56	-0.114606	0.721535	0.922155	KATNB1	16	57735730	57757250	+	4591	protein_coding	katanin regulatory subunit B1 [Source:HGNC Symbol;Acc:HGNC:6217]	-
ENSG00000110711	3500	4223	3935	2850	3199	1655	104.341	150.991	152.741	115.61	104.122	43.2449	2550.38	3957.54	-0.634165	0.0799973	0.45179	AIP	11	67483041	67491103	+	1640	protein_coding	aryl hydrocarbon receptor interacting protein [Source:HGNC Symbol;Acc:HGNC:358]	-
ENSG00000099804	3920	4414	3272	2797	3149	1796	98.6891	133.278	107.255	95.8162	86.5556	39.6312	2549.47	3895.62	-0.611973	0.0745202	0.446265	CDC34	19	531712	542092	+	1942	protein_coding	cell division cycle 34 [Source:HGNC Symbol;Acc:HGNC:1734]	-
ENSG00000071859	3628	3267	2668	4152	3002	2599	69.0993	74.6274	66.1629	107.604	62.4247	43.3871	3239.62	3186.1	0.0236804	0.944068	0.986102	FAM50A	X	154444126	154450654	+	2567	protein_coding	family with sequence similarity 50 member A [Source:HGNC Symbol;Acc:HGNC:18786]	-
ENSG00000159352	4357	3207	2907	3193	3248	2395	70.3732	62.1243	61.1347	70.175	57.2763	33.9058	2888.3	3466.03	-0.263435	0.398395	0.784952	PSMD4	1	151254703	151267479	+	3027	protein_coding	proteasome 26S subunit, non-ATPase 4 [Source:HGNC Symbol;Acc:HGNC:9561]	-
ENSG00000105669	3753	3646	3228	3217	3436	1953	63.6012	74.1047	71.2267	74.1824	63.5739	29.0093	2845.08	3564.47	-0.325522	0.342819	0.752538	COPE	19	18899514	18919397	-	2885	protein_coding	coatomer protein complex subunit epsilon [Source:HGNC Symbol;Acc:HGNC:2234]	-
ENSG00000055070	3831	3611	2766	3200	3454	2336	39.4571	44.605	37.0926	44.8463	38.8396	21.0879	2941.13	3400.97	-0.209893	0.509992	0.85035	SZRD1	1	16352575	16398145	+	4747	protein_coding	SUZ RNA binding domain containing 1 [Source:HGNC Symbol;Acc:HGNC:30232]	-
ENSG00000125841	2325	3186	3127	3518	3713	3321	38.7564	63.6955	67.8689	79.7957	67.5748	48.5218	3397.6	2954.08	0.201773	0.523419	0.854606	NRSN2	20	346782	359660	+	2933	protein_coding	neurensin 2 [Source:HGNC Symbol;Acc:HGNC:16229]	-
ENSG00000168005	2758	3948	3275	3226	3522	2428	48.0379	82.4726	74.2718	76.4571	66.9759	37.0669	2996.14	3399.21	-0.182255	0.589349	0.880566	SPINDOC	11	63813388	63827718	+	2807	protein_coding	spindlin interactor and repressor of chromatin binding [Source:HGNC Symbol;Acc:HGNC:25115]	-
ENSG00000141994	3955	4146	3249	3211	2335	2231	53.0932	66.752	56.7891	58.6538	34.223	26.2507	2565.63	3804.15	-0.568658	0.0833931	0.457116	DUS3L	19	5784832	5791238	-	3642	protein_coding	dihydrouridine synthase 3 like [Source:HGNC Symbol;Acc:HGNC:26920]	-
ENSG00000135318	4197	3047	2258	1628	3104	4883	45.2674	39.415	31.7098	23.8927	36.5517	46.1617	2857.66	3119.98	-0.126488	0.685447	0.911569	NT5E	6	85449584	85495791	+	4533	protein_coding	5'-nucleotidase ecto [Source:HGNC Symbol;Acc:HGNC:8021]	-
ENSG00000183688	2934	3162	2670	2642	3395	4311	39.6154	51.2045	46.9394	48.54	50.0476	51.0188	3203.47	2949.8	0.119143	0.642047	0.897405	RFLNB	17	439978	445939	-	3621	protein_coding	refilin B [Source:HGNC Symbol;Acc:HGNC:28705]	-
ENSG00000196531	5108	2904	2827	2092	2749	3421	24.9538	17.0147	17.9818	13.9063	14.6622	14.6483	2557.65	3547.98	-0.47227	0.0824507	0.454524	NACA	12	56712428	56731628	-	10008	protein_coding	nascent polypeptide associated complex subunit alpha [Source:HGNC Symbol;Acc:HGNC:7629]	-
ENSG00000132471	2776	3034	3211	3324	3860	2862	25.1385	32.9516	37.8601	40.9584	38.1633	22.7163	3251.36	3063.39	0.0858047	0.783448	0.941706	WBP2	17	75845699	75856507	-	5399	protein_coding	WW domain binding protein 2 [Source:HGNC Symbol;Acc:HGNC:12738]	-
ENSG00000159199	3538	4153	3984	2560	3262	1558	66.1483	93.1247	96.9845	65.1274	66.5862	25.5315	2431.6	3962.7	-0.704832	0.0521583	0.386891	ATP5MC1	17	48892765	48895871	+	2615	protein_coding	ATP synthase membrane subunit c locus 1 [Source:HGNC Symbol;Acc:HGNC:841]	-
ENSG00000017483	3038	3226	3048	3810	2848	3076	37.0035	47.1261	48.3384	63.1456	37.8734	32.839	3177.34	3144.35	0.0148254	0.962364	0.989953	SLC38A5	X	48458537	48470256	-	4014	protein_coding	solute carrier family 38 member 5 [Source:HGNC Symbol;Acc:HGNC:18070]	-
ENSG00000168802	2082	2921	2679	4141	3578	3540	30.0892	50.6296	50.411	81.4327	56.456	44.8417	3655.57	2623.29	0.478661	0.140796	0.559744	CHTF8	16	69118010	69132584	-	3383	protein_coding	chromosome transmission fidelity factor 8 [Source:HGNC Symbol;Acc:HGNC:24353]	-
ENSG00000136485	2479	3087	2933	2552	3689	4150	18.4337	27.5306	28.3969	25.8214	29.9492	27.0479	3220.07	2891.25	0.1556	0.578063	0.876565	DCAF7	17	63550461	63594266	+	6575	protein_coding	DDB1 and CUL4 associated factor 7 [Source:HGNC Symbol;Acc:HGNC:30915]	-
ENSG00000143368	3432	3580	3680	2757	3253	2185	74.7418	93.5064	104.349	81.6989	77.3463	41.7076	2665.14	3618.93	-0.44157	0.165599	0.596582	SF3B4	1	149923317	149928344	-	2245	protein_coding	splicing factor 3b subunit 4 [Source:HGNC Symbol;Acc:HGNC:10771]	-
ENSG00000089053	3395	2883	2965	2291	3227	4113	13.4904	13.7396	15.3403	12.3872	13.9999	14.3249	2962.18	3097.39	-0.064229	0.799063	0.946682	ANAPC5	12	121308245	121399896	-	12304	protein_coding	anaphase promoting complex subunit 5 [Source:HGNC Symbol;Acc:HGNC:15713]	-
ENSG00000160867	2754	2938	3128	4223	2957	2873	27.883	35.6754	41.2349	58.1781	32.6863	25.4952	3322.78	2992.49	0.150828	0.657541	0.902544	FGFR4	5	177086886	177098144	+	4829	protein_coding	fibroblast growth factor receptor 4 [Source:HGNC Symbol;Acc:HGNC:3691]	-
ENSG00000143569	2433	2856	3180	3033	3203	4163	15.854	22.3202	26.9803	26.8926	22.7873	23.7767	3259.18	2890.83	0.173148	0.547046	0.863611	UBAP2L	1	154220179	154271510	+	7503	protein_coding	ubiquitin associated protein 2 like [Source:HGNC Symbol;Acc:HGNC:29877]	-
ENSG00000149485	2015	1651	1984	3453	3553	6212	9.63012	9.46338	12.3458	22.4552	18.5392	26.0217	4054.13	1901.92	1.09214	7.27328e-05	0.00982431	FADS1	11	61799625	61829318	-	10230	protein_coding	fatty acid desaturase 1 [Source:HGNC Symbol;Acc:HGNC:3574]	-
ENSG00000164818	3081	2827	2618	3252	3425	3659	21.1061	23.2266	23.3512	30.3131	25.6163	21.9699	3287.7	2856.56	0.202647	0.441328	0.812343	DNAAF5	7	726701	786475	+	7137	protein_coding	dynein axonemal assembly factor 5 [Source:HGNC Symbol;Acc:HGNC:26013]	-
ENSG00000123131	3471	3106	3655	2848	2543	3225	89.1292	95.6554	122.201	99.5105	71.2937	72.5844	2740.37	3456.43	-0.335037	0.233608	0.677047	PRDX4	X	23664262	23686399	+	1904	protein_coding	peroxiredoxin 4 [Source:HGNC Symbol;Acc:HGNC:17169]	-
ENSG00000204371	2240	2469	3106	3894	2796	4334	15.0249	19.8622	27.1262	35.5405	20.4758	25.4801	3512.77	2672.98	0.394186	0.220168	0.663415	EHMT2	6	31879759	31897687	-	7289	protein_coding	euchromatic histone lysine methyltransferase 2 [Source:HGNC Symbol;Acc:HGNC:14129]	-
ENSG00000210135	3963	2609	2735	5725	1914	1883	2654.2	2095.69	2385.01	5217.33	1399.56	1105.37	3333.57	3080.01	0.113777	0.803134	0.948008	MT-TN	MT	5657	5729	-	73	Mt_tRNA	mitochondrially encoded tRNA asparagine [Source:HGNC Symbol;Acc:HGNC:7493]	-
ENSG00000110921	1327	1908	2287	4653	4874	3771	10.0122	17.2655	22.4671	47.7698	40.1497	24.938	4324.62	1906.18	1.18201	0.000811885	0.0541637	MVK	12	109573255	109598117	+	6480	protein_coding	mevalonate kinase [Source:HGNC Symbol;Acc:HGNC:7530]	-
ENSG00000162517	2592	2983	3576	3262	3380	3024	56.9046	78.5431	102.219	97.445	81.0155	58.1891	3116.51	3129.91	-0.00625161	0.98424	0.996929	PEF1	1	31629862	31644896	-	2227	protein_coding	penta-EF-hand domain containing 1 [Source:HGNC Symbol;Acc:HGNC:30009]	-
ENSG00000133895	2558	3099	3470	2939	3672	3068	29.4546	42.7973	52.0241	46.0485	46.163	30.9639	3092.76	3120.4	-0.0128384	0.966886	0.990722	MEN1	11	64803510	64811294	-	4246	protein_coding	menin 1 [Source:HGNC Symbol;Acc:HGNC:7010]	-
ENSG00000213024	2822	2928	2659	2857	3264	4266	22.9189	28.52	28.1175	31.5725	28.9418	30.3672	3235.3	2832.14	0.192084	0.452759	0.818372	NUP62	19	49906825	49929763	-	6020	protein_coding	nucleoporin 62 [Source:HGNC Symbol;Acc:HGNC:8066]	-
ENSG00000212802	4064	2979	3196	2858	2929	2769	323.081	284.034	330.816	309.16	254.224	192.943	2750.6	3411.05	-0.310774	0.267136	0.702355	RPL15P3	6	12514110	12514724	+	615	processed_pseudogene	ribosomal protein L15 pseudogene 3 [Source:HGNC Symbol;Acc:HGNC:21538]	-
ENSG00000142327	1645	2665	2917	4659	3157	3749	10.2233	19.8638	23.6038	39.3985	21.4209	20.4215	3779.43	2497.77	0.59753	0.103603	0.497522	RNPEPL1	2	240565804	240581372	+	7867	protein_coding	arginyl aminopeptidase like 1 [Source:HGNC Symbol;Acc:HGNC:10079]	-
ENSG00000104518	3038	3052	2758	4336	2850	2745	29.0329	34.9807	34.3177	56.3838	29.7362	22.9928	3301.03	2974.85	0.149804	0.662067	0.903998	GSDMD	8	143553207	143563062	+	5116	protein_coding	gasdermin D [Source:HGNC Symbol;Acc:HGNC:25697]	-
ENSG00000213563	2460	3196	2822	4779	3498	2015	40.0776	62.4476	59.8613	105.942	62.2194	28.7733	3494.86	2881.76	0.278064	0.485913	0.836261	C8orf82	8	144525733	144529132	-	3001	protein_coding	chromosome 8 open reading frame 82 [Source:HGNC Symbol;Acc:HGNC:33826]	-
ENSG00000104524	3025	3362	3008	4126	2911	2322	45.5908	60.7703	59.0272	84.6144	47.8997	30.6734	3130.48	3172.69	-0.0196205	0.95618	0.988488	PYCR3	8	143603913	143609773	-	3244	protein_coding	pyrroline-5-carboxylate reductase 3 [Source:HGNC Symbol;Acc:HGNC:25846]	-
ENSG00000175221	2411	3141	3696	3725	2650	3127	27.9197	43.6239	55.7274	58.6954	33.5042	31.7388	3094.33	3177.54	-0.0383849	0.911411	0.979591	MED16	19	867630	893218	-	4222	protein_coding	mediator complex subunit 16 [Source:HGNC Symbol;Acc:HGNC:17556]	-
ENSG00000148426	2930	3515	2885	2845	3821	2724	39.1078	56.2682	50.1376	51.6703	55.6816	31.8677	3015.64	3151.98	-0.0639115	0.834068	0.957396	PROSER2	10	11823339	11872277	+	3663	protein_coding	proline and serine rich 2 [Source:HGNC Symbol;Acc:HGNC:23728]	-
ENSG00000184990	3930	3912	3649	2604	3195	1421	40.231	48.0296	48.6367	36.2721	35.709	12.75	2393.04	3866.36	-0.692447	0.0593993	0.411321	SIVA1	14	104753100	104768494	+	4776	protein_coding	SIVA1 apoptosis inducing factor [Source:HGNC Symbol;Acc:HGNC:17712]	-
ENSG00000143612	3136	2786	3122	2722	3765	3177	57.4245	61.185	74.4349	67.8223	75.2706	50.9902	3064.37	3047.97	0.00769048	0.977958	0.99556	C1orf43	1	154206696	154220637	-	2670	protein_coding	chromosome 1 open reading frame 43 [Source:HGNC Symbol;Acc:HGNC:29876]	-
ENSG00000182473	1714	2532	2791	3498	2885	5256	8.30853	14.7204	17.6155	23.0726	15.2686	22.3314	3618.71	2424.17	0.578199	0.0806623	0.45179	EXOC7	17	76081017	76121576	-	10086	protein_coding	exocyst complex component 7 [Source:HGNC Symbol;Acc:HGNC:23214]	-
ENSG00000128567	3118	3463	2572	1486	3066	4969	22.1768	29.5405	23.8186	14.3815	23.8086	30.977	2811.59	3070.48	-0.126696	0.694294	0.914254	PODXL	7	131500262	131558217	-	6874	protein_coding	podocalyxin like [Source:HGNC Symbol;Acc:HGNC:9171]	-
ENSG00000161800	3133	3201	3273	1606	3245	4204	34.1379	41.8316	46.4349	23.8114	38.6038	40.1501	2721.44	3247.85	-0.254735	0.393651	0.781953	RACGAP1	12	49976923	50033136	-	4487	protein_coding	Rac GTPase activating protein 1 [Source:HGNC Symbol;Acc:HGNC:9804]	-
ENSG00000106266	2831	3184	2560	4300	2546	3189	23.9757	32.3405	28.2289	49.5522	23.5412	23.6719	3303.42	2886.24	0.194513	0.565406	0.871439	SNX8	7	2251770	2354318	-	5773	protein_coding	sorting nexin 8 [Source:HGNC Symbol;Acc:HGNC:14972]	-
ENSG00000103507	2746	3346	3521	3478	3220	2297	34.6645	50.6586	57.8727	59.7417	44.3793	25.4152	2966.75	3279.6	-0.144834	0.676186	0.909077	BCKDK	16	31106107	31112791	+	3873	protein_coding	branched chain ketoacid dehydrogenase kinase [Source:HGNC Symbol;Acc:HGNC:16902]	-
ENSG00000118680	4194	2796	2396	1724	3413	4084	106.134	84.8604	78.9468	59.3644	94.2976	90.5856	2790.49	3084.03	-0.14417	0.620978	0.891041	MYL12B	18	3261479	3278431	+	1932	protein_coding	myosin light chain 12B [Source:HGNC Symbol;Acc:HGNC:29827]	-
ENSG00000181588	3362	2736	2062	2679	3667	4082	57.6747	56.2919	46.0573	62.5351	68.6812	61.3774	3245.86	2696.95	0.267167	0.298892	0.721894	MEX3D	19	1554669	1568058	-	2850	protein_coding	mex-3 RNA binding family member D [Source:HGNC Symbol;Acc:HGNC:16734]	-
ENSG00000141002	2765	3263	2694	3542	3361	2953	16.9681	24.0158	21.5257	29.5767	22.5188	15.8836	3202.67	2944.99	0.120816	0.69431	0.914254	TCF25	16	89873570	89913627	+	7967	protein_coding	transcription factor 25 [Source:HGNC Symbol;Acc:HGNC:29181]	Others
ENSG00000138363	3202	3221	3303	2640	2909	3281	39.855	48.0833	53.5294	44.7124	39.5316	35.7944	2788.27	3286.03	-0.237024	0.373223	0.770168	ATIC	2	215311817	215349773	+	3928	protein_coding	5-aminoimidazole-4-carboxamide ribonucleotide formyltransferase/IMP cyclohydrolase [Source:HGNC Symbol;Acc:HGNC:794]	-
ENSG00000144021	3255	3240	3295	2770	2892	3064	39.4794	47.131	52.0352	45.7154	38.2963	32.5729	2779.05	3304.93	-0.250156	0.360133	0.76272	CIAO1	2	96266132	96273349	+	4031	protein_coding	cytosolic iron-sulfur assembly component 1 [Source:HGNC Symbol;Acc:HGNC:14280]	-
ENSG00000189043	2987	3076	3686	1961	3950	2855	41.0682	50.7224	65.9855	36.6869	59.2935	34.4053	2741.79	3317.76	-0.274978	0.384242	0.777535	NDUFA4	7	10931951	10940256	-	3556	protein_coding	NDUFA4, mitochondrial complex associated [Source:HGNC Symbol;Acc:HGNC:7687]	-
ENSG00000172638	2347	2893	3028	4051	3107	3047	21.2615	31.4319	35.7156	49.9351	30.7299	24.1936	3346.56	2821.57	0.24604	0.464105	0.823424	EFEMP2	11	65866441	65873592	-	5397	protein_coding	EGF containing fibulin extracellular matrix protein 2 [Source:HGNC Symbol;Acc:HGNC:3219]	-
ENSG00000125651	3643	3204	2681	3187	2930	2813	56.832	59.9471	54.4569	67.6517	49.9046	38.4637	2891.49	3173.49	-0.134591	0.642025	0.897405	GTF2F1	19	6379569	6393981	-	3134	protein_coding	general transcription factor IIF subunit 1 [Source:HGNC Symbol;Acc:HGNC:4652]	-
ENSG00000112118	2922	2466	2518	2907	3499	4122	39.1399	39.6164	43.9155	52.9844	51.1709	48.3945	3292.66	2647.77	0.31447	0.207403	0.651177	MCM3	6	52264009	52284881	-	3650	protein_coding	minichromosome maintenance complex component 3 [Source:HGNC Symbol;Acc:HGNC:6945]	-
ENSG00000100364	2576	2693	2707	4160	3091	3203	12.5705	15.7611	17.1996	27.6226	16.4682	13.6998	3423.92	2697.59	0.343782	0.283833	0.713118	KIAA0930	22	45190338	45240769	-	10019	protein_coding	KIAA0930 [Source:HGNC Symbol;Acc:HGNC:1314]	-
ENSG00000071564	2777	2882	2178	3606	3153	3818	22.3308	27.7949	22.8039	39.4564	27.6817	26.9099	3381.39	2622.11	0.366702	0.190885	0.630199	TCF3	19	1609290	1652605	-	6080	protein_coding	transcription factor 3 [Source:HGNC Symbol;Acc:HGNC:11633]	bHLH
ENSG00000167674	3412	3532	2649	3189	2880	2752	38.8038	48.1757	39.2256	49.3495	35.7599	27.4322	2861.04	3208.39	-0.165619	0.578259	0.876642	HDGFL2	19	4472287	4502211	+	4299	protein_coding	HDGF like 2 [Source:HGNC Symbol;Acc:HGNC:14680]	-
ENSG00000198792	2260	2728	2004	4045	3476	3895	15.6066	22.5936	18.0185	38.0085	26.2071	23.5752	3675.57	2353.73	0.642881	0.0305972	0.312294	TMEM184B	22	38219291	38273034	-	7080	protein_coding	transmembrane protein 184B [Source:HGNC Symbol;Acc:HGNC:1310]	-
ENSG00000124067	2894	2739	2416	4227	2517	3606	17.0513	19.355	18.5344	33.8887	16.1913	18.6223	3371.22	2695.94	0.322231	0.31667	0.735446	SLC12A4	16	67943474	67969601	-	8298	protein_coding	solute carrier family 12 member 4 [Source:HGNC Symbol;Acc:HGNC:10913]	-
ENSG00000173207	3261	3573	3292	2754	3675	1836	68.1928	89.6114	89.6335	78.3637	83.9044	33.6518	2708.73	3421	-0.337019	0.334617	0.747151	CKS1B	1	154974653	154979249	+	2338	protein_coding	CDC28 protein kinase regulatory subunit 1B [Source:HGNC Symbol;Acc:HGNC:19083]	-
ENSG00000198805	3379	2997	3602	2576	2904	2924	39.914	42.4587	55.3992	41.4044	37.4518	30.2735	2671.04	3372.08	-0.336339	0.225498	0.668588	PNP	14	20468954	20477094	+	4139	protein_coding	purine nucleoside phosphorylase [Source:HGNC Symbol;Acc:HGNC:7892]	-
ENSG00000204308	3481	3853	3591	2383	3232	1826	144.474	191.791	194.055	134.578	146.453	66.4257	2420.41	3694.25	-0.61026	0.0663543	0.426046	RNF5	6	32178354	32180793	+	1178	protein_coding	ring finger protein 5 [Source:HGNC Symbol;Acc:HGNC:10068]	-
ENSG00000231991	3291	3148	2893	1874	3578	3581	157.747	180.971	180.552	122.226	187.246	150.447	2774.12	3132.1	-0.174912	0.525097	0.855731	ANXA2P2	9	33624274	33625293	+	1020	processed_pseudogene	annexin A2 pseudogene 2 [Source:HGNC Symbol;Acc:HGNC:539]	-
ENSG00000170892	2918	2891	3202	3654	3628	2032	40.2781	47.8602	57.5477	68.6303	54.6752	24.5842	3097.63	3051.47	0.0214282	0.952541	0.987189	TSEN34	19	54189938	54194536	+	3542	protein_coding	tRNA splicing endonuclease subunit 34 [Source:HGNC Symbol;Acc:HGNC:15506]	-
ENSG00000117410	4366	3859	3856	2523	2153	1566	60.3847	64.0118	69.4388	47.4814	32.5107	18.9838	2069	4051.96	-0.970177	0.00383043	0.119061	ATP6V0B	1	43974487	43978295	+	3535	protein_coding	ATPase H+ transporting V0 subunit b [Source:HGNC Symbol;Acc:HGNC:861]	-
ENSG00000073060	2613	2766	2581	3116	3595	3643	16.5035	20.9522	21.2249	26.7791	24.7898	20.1671	3283.8	2686.17	0.289772	0.282431	0.712277	SCARB1	12	124776856	124882668	-	7741	protein_coding	scavenger receptor class B member 1 [Source:HGNC Symbol;Acc:HGNC:1664]	-
ENSG00000203875	3974	3007	3116	1869	4434	1894	69.2425	62.8378	70.6911	44.3116	84.349	28.925	2614.85	3364.63	-0.363813	0.313824	0.734421	SNHG5	6	85660950	85678748	-	2806	processed_transcript	small nucleolar RNA host gene 5 [Source:HGNC Symbol;Acc:HGNC:21026]	-
ENSG00000275216	2126	2155	3468	3510	2265	4769	20.4331	24.8405	43.3983	45.903	23.7672	40.1741	3304.32	2667.41	0.309035	0.383287	0.776881	AL161431.1	13	109269634	109278512	+	5087	lincRNA	novel transcript	-
ENSG00000148297	2336	3567	2941	3068	3334	3045	15.8098	28.9534	25.9163	28.2536	24.6354	18.063	3030.99	3019.35	0.00549766	0.986107	0.997708	MED22	9	133338323	133348131	-	7224	protein_coding	mediator complex subunit 22 [Source:HGNC Symbol;Acc:HGNC:11477]	-
ENSG00000178921	2306	2964	3030	3192	3079	3710	17.4229	26.8585	29.8075	32.8161	25.3986	24.5687	3167.8	2835.09	0.160115	0.591391	0.880833	PFAS	17	8247618	8270491	+	6471	protein_coding	phosphoribosylformylglycinamidine synthase [Source:HGNC Symbol;Acc:HGNC:8863]	-
ENSG00000105364	3430	3911	3450	2813	2974	1701	41.2033	56.3467	53.961	45.9802	39.0048	17.9098	2476.46	3646.54	-0.558567	0.110226	0.507832	MRPL4	19	10251901	10260045	+	4070	protein_coding	mitochondrial ribosomal protein L4 [Source:HGNC Symbol;Acc:HGNC:14276]	-
ENSG00000175467	3798	3796	2414	3107	2489	2620	42.9539	51.4892	35.5473	47.8136	30.7335	25.9715	2671.91	3323.07	-0.315022	0.311915	0.732781	SART1	11	65961689	65979828	+	4323	protein_coding	SART1, U4/U6.U5 tri-snRNP-associated protein 1 [Source:HGNC Symbol;Acc:HGNC:10538]	-
ENSG00000183020	2324	2658	3035	3285	3062	3854	11.7891	16.1712	20.046	22.6748	16.9586	17.1358	3235.51	2736.07	0.241925	0.414151	0.794852	AP2A2	11	924894	1012245	+	9638	protein_coding	adaptor related protein complex 2 subunit alpha 2 [Source:HGNC Symbol;Acc:HGNC:562]	-
ENSG00000068120	2562	3075	3109	3511	2758	3195	31.0664	44.7198	49.0857	57.9303	36.5128	33.9571	3061.46	2977.34	0.0400674	0.898459	0.976496	COASY	17	42561467	42566277	+	4032	protein_coding	Coenzyme A synthase [Source:HGNC Symbol;Acc:HGNC:29932]	-
ENSG00000167004	3574	2808	2889	1729	3726	3474	41.2118	38.8335	43.3747	27.1284	46.9082	35.1111	2736.67	3094.52	-0.177127	0.53828	0.861264	PDIA3	15	43746392	43773279	+	4240	protein_coding	protein disulfide isomerase family A member 3 [Source:HGNC Symbol;Acc:HGNC:4606]	-
ENSG00000099917	2716	2978	2942	3269	3165	3128	12.8002	16.8327	18.0531	20.9635	16.2854	12.9211	3077.75	2925.36	0.0731284	0.803048	0.948008	MED15	22	20495913	20587632	+	10374	protein_coding	mediator complex subunit 15 [Source:HGNC Symbol;Acc:HGNC:14248]	-
ENSG00000198833	4172	3047	2804	1878	2450	3833	47.5466	41.6476	41.6079	29.1229	30.4846	38.2879	2483.49	3318.29	-0.417907	0.111872	0.509556	UBE2J1	6	89326625	89352848	-	4290	protein_coding	ubiquitin conjugating enzyme E2 J1 [Source:HGNC Symbol;Acc:HGNC:17598]	-
ENSG00000105397	2003	2770	2679	3897	2713	4113	14.4588	23.9813	25.1795	38.2776	21.3816	26.023	3431.74	2548.09	0.429526	0.187628	0.626628	TYK2	19	10350529	10380676	-	6773	protein_coding	tyrosine kinase 2 [Source:HGNC Symbol;Acc:HGNC:12440]	-
ENSG00000128595	4229	2866	2746	1313	2337	4653	45.5723	37.041	38.5289	19.2527	27.4955	43.9486	2433.34	3250.18	-0.417199	0.203735	0.649014	CALU	7	128739292	128771807	+	4537	protein_coding	calumenin [Source:HGNC Symbol;Acc:HGNC:1458]	-
ENSG00000129925	2399	2854	2707	4137	2628	3405	26.3752	37.6324	38.7504	61.8891	31.545	32.8118	3319.91	2702.25	0.296825	0.37071	0.767623	TMEM8A	16	370773	387113	-	4447	protein_coding	transmembrane protein 8A [Source:HGNC Symbol;Acc:HGNC:17205]	-
ENSG00000148396	1738	2008	2032	3115	3380	5849	8.51862	11.8039	12.9678	20.775	18.0874	25.1275	3774.56	1963.69	0.943054	0.000988591	0.0606514	SEC16A	9	136440096	136483759	-	9975	protein_coding	SEC16 homolog A, endoplasmic reticulum export factor [Source:HGNC Symbol;Acc:HGNC:29006]	-
ENSG00000185359	2424	2874	2754	3617	3112	3328	14.3582	20.4172	21.24	29.1528	20.1255	17.2782	3248.61	2734.1	0.248638	0.414597	0.794852	HGS	17	81683326	81703138	+	8254	protein_coding	hepatocyte growth factor-regulated tyrosine kinase substrate [Source:HGNC Symbol;Acc:HGNC:4897]	-
ENSG00000076928	3101	3431	2935	3226	2888	2519	17.5558	23.2961	21.6347	24.8512	17.8507	12.4996	2819.07	3191.11	-0.179118	0.56569	0.871721	ARHGEF1	19	41883161	41930150	+	8636	protein_coding	Rho guanine nucleotide exchange factor 1 [Source:HGNC Symbol;Acc:HGNC:681]	-
ENSG00000197386	1906	2124	1798	2577	3075	6617	4.70737	6.29147	5.78185	8.66029	8.29162	14.324	3661.25	1964.4	0.898574	0.00323726	0.110248	HTT	4	3041422	3243960	+	19796	protein_coding	huntingtin [Source:HGNC Symbol;Acc:HGNC:4851]	-
ENSG00000273749	2450	2390	1971	2796	2970	5514	11.5022	13.4572	12.0482	17.8614	15.2234	22.6897	3434.76	2279.04	0.59195	0.0304041	0.312294	CYFIP1	15	22867052	22981063	-	10414	protein_coding	cytoplasmic FMR1 interacting protein 1 [Source:HGNC Symbol;Acc:HGNC:13759]	-
ENSG00000105011	2884	3303	3179	2832	3394	2491	61.1991	84.0622	87.8341	81.7723	78.6323	46.331	2816.7	3175.84	-0.173287	0.575627	0.875925	ASF1B	19	14119509	14136956	-	2304	protein_coding	anti-silencing function 1B histone chaperone [Source:HGNC Symbol;Acc:HGNC:20996]	-
ENSG00000007520	4015	3432	2317	3535	2820	1938	157.924	161.902	118.661	189.197	121.102	66.8133	2771.94	3223.07	-0.217974	0.543817	0.862395	TSR3	16	1349240	1351911	-	1243	protein_coding	TSR3, acp transferase ribosome maturation factor [Source:HGNC Symbol;Acc:HGNC:14175]	-
ENSG00000161179	2941	3374	2990	3242	3585	1919	81.9781	112.795	108.517	122.964	109.102	46.8841	2893.33	3145.79	-0.120932	0.733451	0.925903	YDJC	22	21628089	21630064	-	1754	protein_coding	YdjC chitooligosaccharide deacetylase homolog [Source:HGNC Symbol;Acc:HGNC:27158]	-
ENSG00000074842	4701	4115	2755	2264	2783	1432	136.972	143.798	104.516	89.7594	88.5305	36.5706	2132.02	3823.12	-0.84295	0.0165744	0.239121	MYDGF	19	4641374	4670370	-	1678	protein_coding	myeloid derived growth factor [Source:HGNC Symbol;Acc:HGNC:16948]	-
ENSG00000120896	2222	3359	2804	3758	3457	2434	17.8181	32.3049	29.2763	41.0049	30.266	17.1074	3186.43	2862.7	0.154408	0.665316	0.904782	SORBS3	8	22544986	22575788	+	6097	protein_coding	sorbin and SH3 domain containing 3 [Source:HGNC Symbol;Acc:HGNC:30907]	-
ENSG00000103043	2167	2891	2843	3752	3040	3317	12.8018	20.4834	21.8681	30.1605	19.6076	17.1753	3276.2	2699.2	0.279414	0.387494	0.778409	VAC14	16	70687439	70801161	-	8276	protein_coding	Vac14, PIKFYVE complex component [Source:HGNC Symbol;Acc:HGNC:25507]	-
ENSG00000182534	2517	3003	2664	2821	3733	3238	13.2937	19.0222	18.3197	20.2735	21.5258	14.9895	3108.68	2771.84	0.165439	0.562711	0.87067	MXRA7	17	76672551	76711016	-	9257	protein_coding	matrix remodeling associated 7 [Source:HGNC Symbol;Acc:HGNC:7541]	-
ENSG00000102265	3099	3516	3995	2525	3446	1378	98.3222	133.789	165.032	109.007	119.367	38.3201	2430.29	3619.04	-0.574684	0.139199	0.557235	TIMP1	X	47582313	47586789	+	1541	protein_coding	TIMP metallopeptidase inhibitor 1 [Source:HGNC Symbol;Acc:HGNC:11820]	-
ENSG00000198258	4375	3881	3298	1960	3444	987	110.772	117.852	108.723	67.5258	95.2034	21.9036	2108.31	3852.13	-0.869845	0.0336231	0.324115	UBL5	19	9827892	9830115	+	1931	protein_coding	ubiquitin like 5 [Source:HGNC Symbol;Acc:HGNC:13736]	-
ENSG00000136279	3082	3351	2985	3795	2813	1917	11.9713	15.6109	15.0965	20.0579	11.9294	6.5265	2866.69	3176.7	-0.148475	0.686731	0.912168	DBNL	7	44044640	44069456	+	12587	protein_coding	drebrin like [Source:HGNC Symbol;Acc:HGNC:2696]	-
ENSG00000147677	4067	2519	2626	1588	2549	4577	30.9048	22.9574	25.9818	16.4197	21.1476	30.4846	2589.19	3037.84	-0.230264	0.45114	0.816265	EIF3H	8	116642130	116766925	-	6434	protein_coding	eukaryotic translation initiation factor 3 subunit H [Source:HGNC Symbol;Acc:HGNC:3273]	-
ENSG00000123064	3310	3377	2361	3110	2917	2837	31.9571	39.1032	29.6795	40.8566	30.7478	24.0075	2863.18	3016.74	-0.0756793	0.796696	0.94556	DDX54	12	113157174	113185479	-	5064	protein_coding	DEAD-box helicase 54 [Source:HGNC Symbol;Acc:HGNC:20084]	-
ENSG00000103653	2869	3363	3381	2816	3167	2309	30.6935	43.1505	47.096	40.9932	36.9916	21.6515	2692.63	3268.35	-0.279725	0.381186	0.775195	CSK	15	74782057	74803198	+	4570	protein_coding	C-terminal Src kinase [Source:HGNC Symbol;Acc:HGNC:2444]	-
ENSG00000100227	2522	3228	3253	2919	2851	3131	33.7819	51.858	56.7344	53.2031	41.6942	36.7596	2841.71	3073.03	-0.112951	0.707289	0.917313	POLDIP3	22	42583721	42614962	-	3650	protein_coding	DNA polymerase delta interacting protein 3 [Source:HGNC Symbol;Acc:HGNC:23782]	-
ENSG00000107862	1970	2231	2560	2913	2851	5367	14.5032	19.6989	24.5393	29.1812	22.9158	34.6321	3405.97	2306.85	0.562427	0.0624209	0.417817	GBF1	10	102245532	102382899	+	6641	protein_coding	golgi brefeldin A resistant guanine nucleotide exchange factor 1 [Source:HGNC Symbol;Acc:HGNC:4181]	-
ENSG00000131238	2669	2390	2982	2202	2804	4821	25.6468	27.5439	37.3092	28.7916	29.4173	40.6042	2973.06	2722.94	0.127119	0.659467	0.903732	PPT1	1	40071461	40097727	-	5088	protein_coding	palmitoyl-protein thioesterase 1 [Source:HGNC Symbol;Acc:HGNC:9325]	-
ENSG00000183010	2627	2928	2945	3077	3480	2789	44.5037	59.4908	64.9597	70.9295	64.3657	41.4126	3015.75	2883.42	0.0646113	0.831484	0.956933	PYCR1	17	81932384	81942412	-	2886	protein_coding	pyrroline-5-carboxylate reductase 1 [Source:HGNC Symbol;Acc:HGNC:9721]	-
ENSG00000068323	2425	3042	2615	3364	3035	3354	27.6819	41.6472	38.8668	52.2521	37.8253	33.558	3131.36	2740.32	0.19234	0.517528	0.85211	TFE3	X	49028726	49043486	-	4283	protein_coding	transcription factor binding to IGHM enhancer 3 [Source:HGNC Symbol;Acc:HGNC:11752]	bHLH
ENSG00000002822	3468	2998	2717	3734	2676	2223	23.4516	24.3147	23.9225	34.3583	19.7569	13.1759	2876.99	3065.01	-0.0917206	0.789295	0.943439	MAD1L1	7	1815793	2233243	-	7230	protein_coding	mitotic arrest deficient 1 like 1 [Source:HGNC Symbol;Acc:HGNC:6762]	-
ENSG00000082641	2593	2448	1967	3289	3551	3960	21.764	24.6428	21.4963	37.5633	32.5407	29.1326	3418.3	2338.99	0.547247	0.0349917	0.330608	NFE2L1	17	48048329	48061487	+	5825	protein_coding	nuclear factor, erythroid 2 like 1 [Source:HGNC Symbol;Acc:HGNC:7781]	TF_bZIP
ENSG00000198356	3735	4032	3300	2427	2931	1374	110.538	143.115	127.162	97.7362	94.706	35.6416	2228.16	3720.21	-0.739877	0.0413961	0.355366	ASNA1	19	12737139	12748323	+	1652	protein_coding	arsA arsenite transporter, ATP-binding, homolog 1 (bacterial) [Source:HGNC Symbol;Acc:HGNC:752]	-
ENSG00000065308	3035	2177	2311	2382	2625	5220	21.4802	18.4791	21.2962	22.9396	20.2838	32.3816	3088.48	2502.31	0.303822	0.283655	0.713118	TRAM2	6	52497402	52576915	-	6908	protein_coding	translocation associated membrane protein 2 [Source:HGNC Symbol;Acc:HGNC:16855]	-
ENSG00000140264	4489	3320	3028	2098	4210	604	29.8725	26.4974	26.2362	18.9973	30.5875	3.52296	2307.33	3588.93	-0.637413	0.420357	0.798709	SERF2	15	43777087	43802589	+	7347	protein_coding	small EDRK-rich factor 2 [Source:HGNC Symbol;Acc:HGNC:10757]	-
ENSG00000167700	2819	3034	2510	4648	2522	2200	75.6033	97.5897	87.648	169.619	73.8465	51.715	3182.13	2811.93	0.178104	0.645444	0.898321	MFSD3	8	144509074	144511213	+	1823	protein_coding	major facilitator superfamily domain containing 3 [Source:HGNC Symbol;Acc:HGNC:25157]	-
ENSG00000161526	3518	3101	2768	2469	3221	2634	20.8031	21.9926	21.3118	19.8663	20.7951	13.652	2655.52	3134.38	-0.2394	0.384785	0.77783	SAP30BP	17	75667116	75708062	+	8268	protein_coding	SAP30 binding protein [Source:HGNC Symbol;Acc:HGNC:30785]	-
ENSG00000115073	2466	2786	2571	3327	3752	2804	41.6896	56.4882	56.5925	76.5333	69.2526	41.549	3203.76	2646.84	0.27535	0.373393	0.770375	ACTR1B	2	97655963	97664107	-	2892	protein_coding	ARP1 actin related protein 1 homolog B [Source:HGNC Symbol;Acc:HGNC:168]	-
ENSG00000127184	2940	2565	2653	2628	3689	3229	72.1228	75.4666	84.7393	87.7231	98.8037	69.429	3016.58	2738.12	0.139668	0.603262	0.883888	COX7C	5	86617904	86620962	+	1993	protein_coding	cytochrome c oxidase subunit 7C [Source:HGNC Symbol;Acc:HGNC:2292]	-
ENSG00000109685	2622	2618	2093	2105	3042	5213	6.48226	7.76258	6.7373	7.08124	8.21093	11.2961	3109.36	2453.75	0.341924	0.227488	0.671141	NSD2	4	1871424	1982207	+	19776	protein_coding	nuclear receptor binding SET domain protein 2 [Source:HGNC Symbol;Acc:HGNC:12766]	HMG
ENSG00000106400	2998	2810	3210	3210	2870	2590	26.6019	29.904	37.0859	38.7569	27.8037	20.1432	2825.09	3049.52	-0.110524	0.722337	0.922395	ZNHIT1	7	101217668	101224190	+	5510	protein_coding	zinc finger HIT-type containing 1 [Source:HGNC Symbol;Acc:HGNC:21688]	-
ENSG00000179526	2634	2861	2503	3951	2960	2768	46.2738	60.2809	57.2536	94.4473	56.7741	42.622	3190.12	2695.82	0.242621	0.460043	0.821767	SHARPIN	8	144098633	144108124	-	2783	protein_coding	SHANK associated RH domain interactor [Source:HGNC Symbol;Acc:HGNC:25321]	-
ENSG00000070413	1993	2574	2300	3596	3268	3941	17.3846	26.9282	26.122	42.6815	31.1228	30.1308	3444.93	2334.56	0.561327	0.0572991	0.404349	DGCR2	22	19036282	19122454	-	5605	protein_coding	DiGeorge syndrome critical region gene 2 [Source:HGNC Symbol;Acc:HGNC:2845]	-
ENSG00000099795	3560	3996	3164	2892	2642	1404	327.784	441.271	379.312	362.326	265.589	113.306	2327.47	3605.94	-0.632009	0.0908651	0.476472	NDUFB7	19	14566078	14572062	-	531	protein_coding	NADH:ubiquinone oxidoreductase subunit B7 [Source:HGNC Symbol;Acc:HGNC:7702]	-
ENSG00000214022	2682	3051	2663	3058	3175	3022	28.2054	38.482	36.4642	43.7596	36.4549	27.8558	2971.04	2835.81	0.067057	0.815655	0.952004	REPIN1	7	150368189	150374044	+	4649	protein_coding	replication initiator 1 [Source:HGNC Symbol;Acc:HGNC:17922]	zf-C2H2
ENSG00000168906	3154	2869	3220	1959	2903	3535	34.3667	37.4929	45.683	29.0452	34.5353	33.7609	2582.83	3118.85	-0.271832	0.303635	0.727249	MAT2A	2	85539165	85545280	+	4487	protein_coding	methionine adenosyltransferase 2A [Source:HGNC Symbol;Acc:HGNC:6904]	-
ENSG00000127837	3472	3263	2295	3561	3171	1857	54.0608	60.9344	46.5273	75.4463	53.9061	25.3433	2872.44	2999.2	-0.062682	0.862891	0.96592	AAMP	2	218264123	218270257	-	3140	protein_coding	angio associated migratory cell protein [Source:HGNC Symbol;Acc:HGNC:18]	-
ENSG00000176978	3426	3351	2364	4280	2330	1861	59.3978	69.6787	53.3646	100.97	44.1041	28.2799	2890.84	3042.39	-0.0741206	0.851786	0.963178	DPP7	9	137110542	137115177	-	2820	protein_coding	dipeptidyl peptidase 7 [Source:HGNC Symbol;Acc:HGNC:14892]	-
ENSG00000176101	3578	4005	3106	3098	2730	1081	147.873	198.515	167.137	174.218	123.183	39.1581	2354.44	3592.43	-0.609962	0.143084	0.564988	SSNA1	9	137188647	137190370	+	1183	protein_coding	SS nuclear autoantigen 1 [Source:HGNC Symbol;Acc:HGNC:11321]	-
ENSG00000071655	2916	3073	2448	3809	3006	2346	18.173	22.9691	19.8643	32.3008	20.4535	12.8149	3041.84	2830.16	0.103733	0.760682	0.935231	MBD3	19	1573596	1592801	-	7845	protein_coding	methyl-CpG binding domain protein 3 [Source:HGNC Symbol;Acc:HGNC:6918]	MBD
ENSG00000076108	1665	2078	2206	2896	3131	5612	7.45596	11.1603	12.8623	17.6462	15.3078	22.027	3549.75	2032.36	0.80491	0.00765246	0.168802	BAZ2A	12	56595596	56636816	-	10918	protein_coding	bromodomain adjacent to zinc finger domain 2A [Source:HGNC Symbol;Acc:HGNC:962]	MBD
ENSG00000158941	2580	3132	2662	3318	2782	3110	19.3051	28.1072	25.9349	33.7826	22.7274	20.3968	2971.57	2834.04	0.0681995	0.821203	0.954257	CCAR2	8	22604632	22621514	+	6534	protein_coding	cell cycle and apoptosis regulator 2 [Source:HGNC Symbol;Acc:HGNC:23360]	-
ENSG00000068697	3838	2844	2788	1273	3344	3495	96.4261	85.6962	91.2021	43.5192	91.7266	76.9635	2442.02	3145.31	-0.364856	0.246317	0.685449	LAPTM4A	2	20032650	20052028	-	1946	protein_coding	lysosomal protein transmembrane 4 alpha [Source:HGNC Symbol;Acc:HGNC:6924]	-
ENSG00000176986	1689	2591	2741	2918	2846	4797	15.4611	28.4459	32.6694	36.3461	28.4436	38.4882	3261.91	2418.58	0.431822	0.182501	0.620491	SEC24C	10	73744384	73772161	+	5341	protein_coding	SEC24 homolog C, COPII coat complex component [Source:HGNC Symbol;Acc:HGNC:10705]	-
ENSG00000185551	3350	2244	2133	1846	3494	4508	25.3578	20.3719	21.0223	19.0135	28.8755	29.9088	2971.5	2549.6	0.221072	0.440431	0.811649	NR2F2	15	96325938	96340263	+	6459	protein_coding	nuclear receptor subfamily 2 group F member 2 [Source:HGNC Symbol;Acc:HGNC:7976]	RXR-like
ENSG00000038358	1815	2585	2814	3464	2763	4120	14.3752	24.555	29.019	37.3317	23.8922	28.601	3278.96	2480.41	0.402756	0.216354	0.660286	EDC4	16	67873023	67884503	+	6173	protein_coding	enhancer of mRNA decapping 4 [Source:HGNC Symbol;Acc:HGNC:17157]	-
ENSG00000147804	3602	4061	2666	2557	3445	1225	34.9904	47.313	33.72	33.7987	36.5371	10.4301	2403.8	3453.15	-0.522899	0.188906	0.627833	SLC39A4	8	144409742	144416895	-	5033	protein_coding	solute carrier family 39 member 4 [Source:HGNC Symbol;Acc:HGNC:17129]	-
ENSG00000083444	2593	3184	2634	3194	2832	3092	23.83	35.0943	31.518	39.941	28.4154	24.9062	2934.01	2845.28	0.0441417	0.881964	0.971824	PLOD1	1	11934205	11975538	+	5320	protein_coding	procollagen-lysine,2-oxoglutarate 5-dioxygenase 1 [Source:HGNC Symbol;Acc:HGNC:9081]	-
ENSG00000254999	3484	3172	2466	2675	3501	2201	138.149	150.85	127.317	144.33	151.566	76.4958	2715.22	3035.49	-0.161149	0.605936	0.884609	BRK1	3	10115592	10127190	+	1233	protein_coding	BRICK1, SCAR/WAVE actin nucleating complex subunit [Source:HGNC Symbol;Acc:HGNC:23057]	-
ENSG00000115307	3017	3061	3252	2992	2427	2739	56.0005	68.1432	78.594	75.5686	49.1842	44.5612	2637.25	3157.86	-0.26014	0.388478	0.778409	AUP1	2	74526645	74529939	-	2634	protein_coding	AUP1, lipid droplet regulating VLDL assembly factor [Source:HGNC Symbol;Acc:HGNC:891]	-
ENSG00000165678	3722	2881	2465	1867	2715	3823	85.514	79.3865	73.7395	58.3671	68.1036	76.9862	2560.28	3003.01	-0.229955	0.378573	0.773765	GHITM	10	84139440	84153245	+	2128	protein_coding	growth hormone inducible transmembrane protein [Source:HGNC Symbol;Acc:HGNC:17281]	-
ENSG00000100813	3577	2532	2361	2535	2908	3552	19.197	16.2975	16.498	18.5121	17.0391	16.7084	2815.32	2800.93	0.00722554	0.977227	0.995537	ACIN1	14	23058564	23095614	-	9110	protein_coding	apoptotic chromatin condensation inducer 1 [Source:HGNC Symbol;Acc:HGNC:17066]	-
ENSG00000103415	3855	2944	2776	3648	2350	1864	49.6906	45.5124	46.5899	63.9835	33.0717	21.0593	2649.28	3180.39	-0.264053	0.47106	0.827	HMOX2	16	4474690	4510347	+	3793	protein_coding	heme oxygenase 2 [Source:HGNC Symbol;Acc:HGNC:5014]	-
ENSG00000181649	3794	3576	3184	2375	3128	1377	194.235	219.568	212.239	165.446	174.838	61.789	2270.65	3535.48	-0.63913	0.0778512	0.448885	PHLDA2	11	2928273	2929455	-	955	protein_coding	pleckstrin homology like domain family A member 2 [Source:HGNC Symbol;Acc:HGNC:12385]	-
ENSG00000247596	3054	3175	2638	3060	3194	2309	81.8609	102.069	92.0672	111.607	93.472	54.2475	2797.14	2976.95	-0.0901709	0.774338	0.938647	TWF2	3	52228610	52239260	-	1824	protein_coding	twinfilin actin binding protein 2 [Source:HGNC Symbol;Acc:HGNC:9621]	-
ENSG00000148334	3083	3761	2953	2920	2808	1905	49.5993	72.5684	61.8568	63.9216	49.3217	26.8624	2517.85	3307.11	-0.393703	0.246355	0.685449	PTGES2	9	128120693	128128462	-	3039	protein_coding	prostaglandin E synthase 2 [Source:HGNC Symbol;Acc:HGNC:17822]	-
ENSG00000004487	2734	2791	2393	2121	2616	4773	24.5715	30.084	28.0026	25.9381	25.6691	37.5987	2869.69	2659.05	0.110281	0.693286	0.913774	KDM1A	1	23019443	23083689	+	5440	protein_coding	lysine demethylase 1A [Source:HGNC Symbol;Acc:HGNC:29079]	-
ENSG00000147123	3160	3227	3294	2724	3139	1858	108.954	133.444	147.878	127.799	118.164	56.15	2533.31	3272.58	-0.369669	0.27165	0.704503	NDUFB11	X	47142216	47145504	-	1418	protein_coding	NADH:ubiquinone oxidoreductase subunit B11 [Source:HGNC Symbol;Acc:HGNC:20372]	-
ENSG00000179958	3568	3381	3219	2949	2524	1754	110.338	125.397	129.612	124.091	85.2176	47.5421	2401.34	3415.7	-0.50875	0.136951	0.553929	DCTPP1	16	30423619	30430075	-	1581	protein_coding	dCTP pyrophosphatase 1 [Source:HGNC Symbol;Acc:HGNC:28777]	-
ENSG00000141698	3291	3140	2814	2953	2687	2486	58.9383	67.4438	65.617	71.9609	52.5384	39.0228	2639.87	3099.59	-0.231942	0.434321	0.806638	NT5C3B	17	41825181	41836263	-	2730	protein_coding	5'-nucleotidase, cytosolic IIIB [Source:HGNC Symbol;Acc:HGNC:28300]	-
ENSG00000048140	2267	3325	2719	3295	3253	2501	21.2535	37.3863	33.1902	42.0336	33.2967	20.5513	2956.87	2831.92	0.0621361	0.853544	0.963549	TSPAN17	5	176647387	176659054	+	5215	protein_coding	tetraspanin 17 [Source:HGNC Symbol;Acc:HGNC:13594]	-
ENSG00000114554	1672	2209	1914	3134	2931	5494	7.46952	11.8357	11.1332	19.051	14.2959	21.5126	3550.35	1969.89	0.850102	0.00441	0.127308	PLXNA1	3	126988594	127037392	+	10944	protein_coding	plexin A1 [Source:HGNC Symbol;Acc:HGNC:9099]	-
ENSG00000204389	3328	4750	2355	2120	2516	2271	65.5298	112.174	60.3767	56.8009	54.0886	39.1941	2203.7	3495.77	-0.66588	0.0371129	0.340758	HSPA1A	6	31815464	31817946	+	2483	protein_coding	heat shock protein family A (Hsp70) member 1A [Source:HGNC Symbol;Acc:HGNC:5232]	-
ENSG00000196155	2378	3020	2414	3439	3358	2730	15.8657	24.1655	20.9704	31.2207	24.4606	15.9646	3104.7	2643.44	0.231854	0.466699	0.823972	PLEKHG4	16	67277510	67289499	+	7328	protein_coding	pleckstrin homology and RhoGEF domain containing G4 [Source:HGNC Symbol;Acc:HGNC:24501]	-
ENSG00000099800	4366	4140	2663	2430	2774	960	108.19	123.041	85.9209	81.936	75.0501	20.8509	2074.87	3700.3	-0.83504	0.0426619	0.359603	TIMM13	19	2425624	2427894	-	1973	protein_coding	translocase of inner mitochondrial membrane 13 [Source:HGNC Symbol;Acc:HGNC:11816]	-
ENSG00000183258	3408	3405	2578	2890	2795	2254	36.7332	44.0168	36.1797	42.3858	32.8913	21.2942	2590.38	3136.47	-0.276339	0.370783	0.767623	DDX41	5	177511577	177517469	-	4536	protein_coding	DEAD-box helicase 41 [Source:HGNC Symbol;Acc:HGNC:18674]	-
ENSG00000117525	4888	3614	2098	958	3087	2676	83.1239	73.7098	46.4539	22.1678	57.3153	39.8868	2029.44	3456.14	-0.767925	0.0348509	0.330133	F3	1	94529225	94541800	-	2875	protein_coding	coagulation factor III, tissue factor [Source:HGNC Symbol;Acc:HGNC:3541]	-
ENSG00000186298	3300	2328	2173	1405	2499	5612	23.3625	19.7666	20.0303	13.5346	19.3157	34.8234	2763.69	2579.33	0.0999406	0.772712	0.937501	PPP1CC	12	110719680	110742939	-	6906	protein_coding	protein phosphatase 1 catalytic subunit gamma [Source:HGNC Symbol;Acc:HGNC:9283]	-
ENSG00000100304	2700	2725	2515	3703	2694	2937	28.5605	34.571	34.6388	53.2991	31.1128	27.2304	3051.42	2672.26	0.191149	0.543348	0.862395	TTLL12	22	43166622	43187133	-	4622	protein_coding	tubulin tyrosine ligase like 12 [Source:HGNC Symbol;Acc:HGNC:28974]	-
ENSG00000177666	2542	3252	2940	3115	3535	1883	32.3398	49.6198	48.7003	53.9242	49.101	20.9972	2818.47	2969.31	-0.0754188	0.834454	0.957499	PNPLA2	11	818902	825573	+	3843	protein_coding	patatin like phospholipase domain containing 2 [Source:HGNC Symbol;Acc:HGNC:30802]	-
ENSG00000076201	1659	2800	3212	2958	2794	3841	13.5614	27.4511	34.1867	32.9018	24.9359	27.5202	3018.98	2659.68	0.182965	0.594222	0.881304	PTPN23	3	47381011	47413441	+	5981	protein_coding	protein tyrosine phosphatase, non-receptor type 23 [Source:HGNC Symbol;Acc:HGNC:14406]	-
ENSG00000126088	3205	2923	3194	3149	2603	2154	53.8848	58.9399	69.919	72.04	47.7806	31.7418	2606.33	3142.53	-0.270246	0.409872	0.79321	UROD	1	45012147	45015575	+	2908	protein_coding	uroporphyrinogen decarboxylase [Source:HGNC Symbol;Acc:HGNC:12591]	-
ENSG00000179820	2143	2679	1948	3808	3287	3324	28.51	42.7455	33.7432	68.9343	47.7435	38.76	3377.98	2281.83	0.565796	0.0668421	0.427923	MYADM	19	53866223	53876437	+	3675	protein_coding	myeloid associated differentiation marker [Source:HGNC Symbol;Acc:HGNC:7544]	-
ENSG00000213593	3489	3079	3077	2681	2854	1990	75.9493	80.385	87.2113	79.4114	67.8291	37.9685	2459.88	3234.69	-0.39538	0.209289	0.653491	TMX2	11	57712600	57740973	+	2246	protein_coding	thioredoxin related transmembrane protein 2 [Source:HGNC Symbol;Acc:HGNC:30739]	-
ENSG00000119408	2330	2574	2441	3206	3319	3292	25.7789	34.1554	35.164	48.2653	40.0917	31.9239	3143.14	2485.08	0.338831	0.23419	0.677319	NEK6	9	124257606	124353307	+	4419	protein_coding	NIMA related kinase 6 [Source:HGNC Symbol;Acc:HGNC:7749]	-
ENSG00000135631	1976	2977	2534	3202	2911	3528	13.6879	24.7327	22.8549	30.1811	22.0157	21.4204	3072.58	2557.48	0.264739	0.394356	0.782427	RAB11FIP5	2	73073382	73156721	-	7058	protein_coding	RAB11 family interacting protein 5 [Source:HGNC Symbol;Acc:HGNC:24845]	-
ENSG00000126749	3908	3229	2982	2537	2648	1820	30.483	30.2074	30.2854	26.927	22.5507	12.4429	2295.13	3372.08	-0.555486	0.0798586	0.45179	EMG1	12	6970893	6997428	+	6268	protein_coding	EMG1, N1-specific pseudouridine methyltransferase [Source:HGNC Symbol;Acc:HGNC:16912]	-
ENSG00000090372	2575	2879	2608	3319	2913	2830	16.4763	22.0936	21.7276	28.897	20.3499	15.8715	2942.36	2724.53	0.110754	0.716157	0.92117	STRN4	19	46719507	46746994	-	7641	protein_coding	striatin 4 [Source:HGNC Symbol;Acc:HGNC:15721]	-
ENSG00000160211	2015	2459	2779	3777	3135	2920	24.6599	36.0925	44.2819	62.8964	41.8883	31.3218	3215.42	2481.36	0.373781	0.266172	0.700911	G6PD	X	154531390	154547572	-	3995	protein_coding	glucose-6-phosphate dehydrogenase [Source:HGNC Symbol;Acc:HGNC:4057]	-
ENSG00000141756	2685	3171	2451	3083	2841	2852	30.7216	43.5149	36.5145	47.9995	35.4903	28.602	2832.37	2798.49	0.017142	0.953957	0.987533	FKBP10	17	41812680	41823217	+	4273	protein_coding	FK506 binding protein 10 [Source:HGNC Symbol;Acc:HGNC:18169]	-
ENSG00000178999	2690	4148	3497	1821	3240	1685	58.6871	108.535	99.3365	54.0585	77.1747	32.221	2166.11	3532.47	-0.705647	0.0493956	0.381934	AURKB	17	8204733	8210600	-	2241	protein_coding	aurora kinase B [Source:HGNC Symbol;Acc:HGNC:11390]	-
ENSG00000129103	2245	2675	2368	3785	3038	2944	26.7645	38.248	36.7576	61.4005	39.543	30.763	3194.03	2468.04	0.371825	0.246325	0.685449	SUMF2	7	56064002	56080670	+	4101	protein_coding	sulfatase modifying factor 2 [Source:HGNC Symbol;Acc:HGNC:20415]	-
ENSG00000113648	3182	2775	2580	2303	2938	3253	8.77453	9.1776	9.2633	8.64134	8.84534	7.86241	2657.75	2853.43	-0.102537	0.680416	0.909469	H2AFY	5	135333900	135399914	-	17730	protein_coding	H2A histone family member Y [Source:HGNC Symbol;Acc:HGNC:4740]	-
ENSG00000171222	3263	2895	3144	3090	2728	1884	79.9262	85.0478	100.271	102.99	72.9551	40.4483	2554.15	3130.77	-0.294029	0.388551	0.778409	SCAND1	20	35953617	35959472	-	1996	protein_coding	SCAN domain containing 1 [Source:HGNC Symbol;Acc:HGNC:10566]	-
ENSG00000101608	3586	2860	2275	1674	3104	3502	54.0291	51.6804	44.6295	34.3191	51.0598	46.2468	2525.79	2884.89	-0.191638	0.486767	0.836588	MYL12A	18	3247481	3256236	+	3245	protein_coding	myosin light chain 12A [Source:HGNC Symbol;Acc:HGNC:16701]	-
ENSG00000136938	3631	2635	2336	1828	3450	3084	95.9593	83.5187	80.3815	65.7355	99.5449	71.437	2589.67	2842.84	-0.134572	0.629807	0.894257	ANP32B	9	97983361	98015943	+	1850	protein_coding	acidic nuclear phosphoprotein 32 family member B [Source:HGNC Symbol;Acc:HGNC:16677]	-
ENSG00000198668	3278	2291	1994	1868	2921	4607	20.8003	17.4352	16.4743	16.1287	20.2363	25.6228	2824.37	2492.76	0.180356	0.525456	0.855731	CALM1	14	90396502	90408261	+	7705	protein_coding	calmodulin 1 [Source:HGNC Symbol;Acc:HGNC:1442]	-
ENSG00000159131	3006	2315	2846	1789	2793	4204	18.9611	17.5133	23.3739	15.3549	19.2347	23.2426	2650.76	2743.17	-0.0490941	0.862011	0.965625	GART	21	33503931	33543491	-	7751	protein_coding	phosphoribosylglycinamide formyltransferase, phosphoribosylglycinamide synthetase, phosphoribosylaminoimidazole synthetase [Source:HGNC Symbol;Acc:HGNC:4163]	-
ENSG00000139579	2965	2897	3124	2803	2902	2238	65.3575	76.5882	89.6612	84.0731	69.8405	43.2393	2585.88	3037.77	-0.232613	0.45554	0.818737	NABP2	12	56222015	56229854	+	2218	protein_coding	nucleic acid binding protein 2 [Source:HGNC Symbol;Acc:HGNC:28412]	-
ENSG00000105676	2736	3102	3216	3180	2302	2383	33.0126	44.8898	50.5244	52.21	30.3255	25.202	2581.54	3077.28	-0.253696	0.444783	0.813105	ARMC6	19	19033575	19060311	+	4052	protein_coding	armadillo repeat containing 6 [Source:HGNC Symbol;Acc:HGNC:25049]	-
ENSG00000100997	2839	2528	2434	3636	3023	2416	40.4791	43.2299	45.1864	70.5427	47.059	30.1933	2996.88	2613.65	0.197069	0.546499	0.863055	ABHD12	20	25294743	25390983	-	3429	protein_coding	abhydrolase domain containing 12 [Source:HGNC Symbol;Acc:HGNC:15868]	-
ENSG00000038382	2489	2007	1626	1781	3131	5836	6.95375	6.72487	5.91476	6.77051	9.55029	14.2908	3167.87	2027.64	0.643972	0.0415776	0.355391	TRIO	5	14143702	14532128	+	17500	protein_coding	trio Rho guanine nucleotide exchange factor [Source:HGNC Symbol;Acc:HGNC:12303]	-
ENSG00000171302	2480	2973	2716	2587	2902	3205	27.4261	39.432	39.1079	38.9289	35.0387	31.0662	2745.95	2770.32	-0.0127461	0.963273	0.989953	CANT1	17	78991717	79009867	-	4421	protein_coding	calcium activated nucleotidase 1 [Source:HGNC Symbol;Acc:HGNC:19721]	-
ENSG00000110046	1785	2356	2722	3482	2804	3711	11.0891	17.554	22.0175	29.434	19.0184	20.2068	3195.33	2357.69	0.438646	0.177325	0.611958	ATG2A	11	64894546	64917248	-	7870	protein_coding	autophagy related 2A [Source:HGNC Symbol;Acc:HGNC:29028]	-
ENSG00000167671	2945	3201	2457	3500	2875	1877	27.2958	35.5826	29.6509	44.1409	29.0929	15.2483	2760.07	2886.32	-0.0648809	0.856685	0.964159	UBXN6	19	4444999	4457822	-	5275	protein_coding	UBX domain protein 6 [Source:HGNC Symbol;Acc:HGNC:14928]	-
ENSG00000104872	2985	2717	2697	3397	2648	2407	43.8129	47.8288	51.542	67.8448	42.4341	30.9658	2782.21	2820.4	-0.0200099	0.950392	0.987078	PIH1D1	19	49446298	49453497	-	3331	protein_coding	PIH1 domain containing 1 [Source:HGNC Symbol;Acc:HGNC:26075]	-
ENSG00000137106	2930	3170	2996	2620	2908	2221	19.8245	25.7239	26.3936	24.1212	21.4817	13.1714	2511.47	3074.13	-0.291886	0.340189	0.751189	GRHPR	9	37422666	37436990	+	7226	protein_coding	glyoxylate and hydroxypyruvate reductase [Source:HGNC Symbol;Acc:HGNC:4570]	-
ENSG00000124226	2941	2926	2584	2417	2799	3169	33.1007	39.4966	37.8667	37.0154	34.3942	31.2617	2637.43	2837.61	-0.105608	0.679779	0.909336	RNF114	20	49936336	49953892	+	4344	protein_coding	ring finger protein 114 [Source:HGNC Symbol;Acc:HGNC:13094]	-
ENSG00000147955	2614	2826	2184	3487	2904	2820	58.1977	75.4596	63.3104	105.637	70.5888	55.0297	3003.08	2557.82	0.231246	0.453661	0.818467	SIGMAR1	9	34634722	34637809	-	2196	protein_coding	sigma non-opioid intracellular receptor 1 [Source:HGNC Symbol;Acc:HGNC:8157]	-
ENSG00000125648	1471	2052	2363	3668	3603	3673	14.8012	24.7631	30.9579	50.2202	39.5812	32.3932	3511.09	2026.36	0.793147	0.0156383	0.236374	SLC25A23	19	6436079	6465203	-	4859	protein_coding	solute carrier family 25 member 23 [Source:HGNC Symbol;Acc:HGNC:19375]	-
ENSG00000127528	3709	3323	2651	2108	3156	1873	89.8604	96.5571	83.6264	69.4937	83.481	39.7738	2300.14	3222.54	-0.486752	0.121958	0.528242	KLF2	19	16324817	16327874	+	2018	protein_coding	Kruppel like factor 2 [Source:HGNC Symbol;Acc:HGNC:6347]	zf-C2H2
ENSG00000117298	2182	2381	1822	2883	3387	4152	14.5481	19.0394	15.8169	26.1552	24.655	24.2636	3255.47	2142.35	0.6037	0.0198324	0.258625	ECE1	1	21217247	21345572	-	7333	protein_coding	endothelin converting enzyme 1 [Source:HGNC Symbol;Acc:HGNC:3146]	-
ENSG00000140848	1907	2641	2500	2895	4056	2803	11.9825	19.9025	20.4531	24.7519	27.8249	15.4372	3129.51	2408.22	0.377988	0.246154	0.685449	CPNE2	16	57092537	57148367	+	7781	protein_coding	copine 2 [Source:HGNC Symbol;Acc:HGNC:2315]	-
ENSG00000196305	2324	2132	2628	1073	2616	6018	15.3525	16.8916	22.6042	9.64506	18.8677	34.8451	2772.9	2400.47	0.208544	0.598123	0.88297	IARS	9	92210207	92293756	-	7401	protein_coding	isoleucyl-tRNA synthetase [Source:HGNC Symbol;Acc:HGNC:5330]	-
ENSG00000087074	4909	2798	2073	2596	3257	1155	77.5971	53.0448	42.6652	55.8368	56.2095	16.0023	2342.06	3169.85	-0.437054	0.2921	0.718172	PPP1R15A	19	48872392	48876057	+	3093	protein_coding	protein phosphatase 1 regulatory subunit 15A [Source:HGNC Symbol;Acc:HGNC:14375]	-
ENSG00000237506	3441	4497	2803	2459	1997	1574	195.395	306.263	207.241	189.999	123.807	78.3397	1996.61	3609.36	-0.854654	0.014518	0.22822	RPSAP15	X	87703343	87704203	-	861	processed_pseudogene	ribosomal protein SA pseudogene 15 [Source:HGNC Symbol;Acc:HGNC:31464]	-
ENSG00000134686	2429	2722	2341	3088	3492	2696	23.8708	32.0826	29.9546	41.2933	37.4673	23.2224	3000.29	2527.37	0.247294	0.414087	0.794852	PHC2	1	33323623	33431052	-	4975	protein_coding	polyhomeotic homolog 2 [Source:HGNC Symbol;Acc:HGNC:3183]	-
ENSG00000120802	4461	2674	2633	943	2161	3885	25.3817	18.247	19.5057	7.30067	13.424	19.3743	2037.61	3208.14	-0.654428	0.0626966	0.41869	TMPO	12	98515512	98550379	+	8593	protein_coding	thymopoietin [Source:HGNC Symbol;Acc:HGNC:11875]	-
ENSG00000142168	3424	2833	1985	2426	2955	3115	82.9144	82.2783	62.5863	79.9374	78.1255	66.1153	2676.53	2719.52	-0.0232284	0.930764	0.984082	SOD1	21	31659622	31668931	+	2019	protein_coding	superoxide dismutase 1 [Source:HGNC Symbol;Acc:HGNC:11179]	-
ENSG00000112787	2062	2798	2500	3306	3245	2805	10.7501	17.4949	16.9701	23.4525	18.4704	12.8175	3035.71	2507.47	0.275695	0.38943	0.779215	FBRSL1	12	132489551	132585188	+	9378	protein_coding	fibrosin like 1 [Source:HGNC Symbol;Acc:HGNC:29308]	-
ENSG00000173546	1890	2772	2363	3376	2254	3997	11.1465	19.6071	18.1453	27.0922	14.5135	20.6614	3052.5	2397.16	0.348686	0.288258	0.714991	CSPG4	15	75674322	75712848	-	8290	protein_coding	chondroitin sulfate proteoglycan 4 [Source:HGNC Symbol;Acc:HGNC:2466]	-
ENSG00000169174	619	726	922	4121	5513	4749	6.07584	8.54663	11.7834	55.0404	59.0804	40.857	4564.87	777.784	2.55377	5.72577e-16	1.56614e-12	PCSK9	1	55039548	55064852	+	4981	protein_coding	proprotein convertase subtilisin/kexin type 9 [Source:HGNC Symbol;Acc:HGNC:20001]	-
ENSG00000148926	6161	3630	2753	1565	1351	1184	110.824	78.3127	64.478	38.3055	26.5325	18.6674	1342.17	4076.3	-1.60347	1.71627e-06	0.000483146	ADM	11	10304680	10307397	+	2718	protein_coding	adrenomedullin [Source:HGNC Symbol;Acc:HGNC:259]	-
ENSG00000105974	2845	2311	1803	1462	3167	5040	34.0755	33.1972	28.1176	23.827	41.414	52.91	2852.02	2302.61	0.309005	0.339088	0.750839	CAV1	7	116524785	116561184	+	4082	protein_coding	caveolin 1 [Source:HGNC Symbol;Acc:HGNC:1527]	-
ENSG00000117748	3508	2594	3139	2334	2876	2167	84.9485	75.337	98.9714	76.906	76.0369	45.9942	2375.17	3095.35	-0.382332	0.198767	0.641368	RPA2	1	27891524	27914746	-	2019	protein_coding	replication protein A2 [Source:HGNC Symbol;Acc:HGNC:10290]	-
ENSG00000173621	2437	3279	2643	3355	2861	2043	42.1317	67.9887	59.4939	78.924	54.002	30.9578	2740.68	2836.51	-0.049853	0.888077	0.972893	LRFN4	11	66856647	66860475	+	2828	protein_coding	leucine rich repeat and fibronectin type III domain containing 4 [Source:HGNC Symbol;Acc:HGNC:28456]	-
ENSG00000006282	2135	2884	2571	3215	2952	2861	19.5584	31.6864	30.6662	40.0755	29.5251	22.9721	2921.61	2585.13	0.176416	0.575892	0.875946	SPATA20	17	50543058	50555852	+	5337	protein_coding	spermatogenesis associated 20 [Source:HGNC Symbol;Acc:HGNC:26125]	-
ENSG00000189060	3414	2429	1901	2720	3169	2985	71.2096	60.7638	51.6273	77.1982	72.1666	54.5717	2826.8	2544.92	0.151199	0.588236	0.88017	H1F0	22	37805093	37807436	+	2344	protein_coding	H1 histone family member 0 [Source:HGNC Symbol;Acc:HGNC:4714]	-
ENSG00000117362	2680	3041	2818	2709	3227	2125	37.7279	51.3436	51.6525	51.8919	49.5982	26.2201	2622.85	2890.12	-0.1402	0.663225	0.904104	APH1A	1	150265399	150269580	-	3473	protein_coding	aph-1 homolog A, gamma-secretase subunit [Source:HGNC Symbol;Acc:HGNC:29509]	-
ENSG00000171793	3637	2866	3058	2302	2034	2697	15.4396	14.5919	16.9026	13.2972	9.42721	10.0351	2231.11	3196.47	-0.518964	0.0544178	0.394102	CTPS1	1	40979335	41012565	+	11517	protein_coding	CTP synthase 1 [Source:HGNC Symbol;Acc:HGNC:2519]	-
ENSG00000185686	2438	2432	2762	2789	2865	3276	31.5754	37.7765	46.5759	49.1504	40.5116	37.1884	2831.73	2587.9	0.129883	0.641864	0.897405	PRAME	22	22547701	22559361	-	3775	protein_coding	preferentially expressed antigen in melanoma [Source:HGNC Symbol;Acc:HGNC:9336]	-
ENSG00000205250	3276	2777	2710	2326	3014	2442	44.7147	45.4596	48.1613	43.1996	44.9148	29.2146	2485.27	2930.23	-0.237836	0.391732	0.78075	E2F4	16	67192169	67198918	+	3582	protein_coding	E2F transcription factor 4 [Source:HGNC Symbol;Acc:HGNC:3118]	E2F
ENSG00000071553	2248	2659	2468	3051	3272	2836	22.5037	31.924	32.168	41.5587	35.761	24.8835	2951.77	2501.01	0.23896	0.426481	0.801653	ATP6AP1	X	154428632	154436516	+	4884	protein_coding	ATPase H+ transporting accessory protein 1 [Source:HGNC Symbol;Acc:HGNC:868]	-
ENSG00000157954	2655	2475	2334	2909	3023	3134	14.4599	16.1666	16.551	21.558	17.9754	14.9606	2892.83	2504.43	0.20782	0.439836	0.811234	WIPI2	7	5190188	5233826	+	8977	protein_coding	WD repeat domain, phosphoinositide interacting 2 [Source:HGNC Symbol;Acc:HGNC:32225]	-
ENSG00000052749	2719	2816	2489	3040	2278	3174	15.5863	19.3602	18.5773	23.7122	14.257	15.9474	2719.33	2699.52	0.0103466	0.971752	0.993361	RRP12	10	97356358	97426076	-	8529	protein_coding	ribosomal RNA processing 12 homolog [Source:HGNC Symbol;Acc:HGNC:29100]	-
ENSG00000130669	2582	3632	2874	3071	2490	1861	17.7425	29.9327	25.7138	28.7145	18.6808	11.2086	2465.72	3087.79	-0.324879	0.364358	0.764902	PAK4	19	39125770	39182816	+	7115	protein_coding	p21 (RAC1) activated kinase 4 [Source:HGNC Symbol;Acc:HGNC:16059]	-
ENSG00000117411	2134	2599	2681	3311	2728	3023	27.6602	40.4026	45.246	58.396	38.6051	34.3437	2929.73	2527.42	0.212997	0.498503	0.844444	B4GALT2	1	43978943	43991170	+	3772	protein_coding	beta-1,4-galactosyltransferase 2 [Source:HGNC Symbol;Acc:HGNC:925]	-
ENSG00000141076	3270	2594	2779	2167	2480	3183	28.142	26.7744	31.14	25.3764	23.3023	24.01	2441.94	2891.02	-0.243568	0.332193	0.746461	UTP4	16	69131291	69231130	+	5681	protein_coding	UTP4, small subunit processome component [Source:HGNC Symbol;Acc:HGNC:1983]	-
ENSG00000164091	2352	2520	2297	1958	3105	4224	20.0825	25.8062	25.5367	22.7487	28.9456	31.6121	2820.8	2418.5	0.222326	0.41729	0.796574	WDR82	3	52254421	52288020	-	5726	protein_coding	WD repeat domain 82 [Source:HGNC Symbol;Acc:HGNC:28826]	-
ENSG00000188522	2017	2821	2673	3260	2333	3351	12.5208	21.0026	21.6047	27.5364	15.8118	18.2326	2868.1	2567.56	0.159646	0.623331	0.891378	FAM83G	17	18968789	19004804	-	7876	protein_coding	family with sequence similarity 83 member G [Source:HGNC Symbol;Acc:HGNC:32554]	-
ENSG00000115091	4008	2355	2348	1188	2290	4260	16.2633	11.4608	12.4051	6.55936	10.1451	15.1509	2269.74	2859.27	-0.332769	0.321698	0.738812	ACTR3	2	113889960	113962596	+	12049	protein_coding	ARP3 actin related protein 3 homolog [Source:HGNC Symbol;Acc:HGNC:170]	-
ENSG00000185262	2720	2860	2404	2252	4263	1927	74.0037	93.3239	85.1611	83.3712	126.631	45.953	2719.91	2683.07	0.0195538	0.955664	0.988321	UBALD2	17	76265202	76271299	+	1797	protein_coding	UBA like domain containing 2 [Source:HGNC Symbol;Acc:HGNC:28438]	-
ENSG00000184363	1768	2634	1948	4124	3083	2866	22.8255	40.7845	32.7453	72.4468	43.456	32.4311	3321.84	2157.81	0.622259	0.0748539	0.447433	PKP3	11	392614	404908	+	3787	protein_coding	plakophilin 3 [Source:HGNC Symbol;Acc:HGNC:9025]	-
ENSG00000167881	3284	2701	2534	2178	2619	3101	21.0129	20.7276	21.1111	18.9628	18.296	17.3913	2469.36	2839.94	-0.201803	0.414607	0.794852	SRP68	17	76038775	76072653	-	7641	protein_coding	signal recognition particle 68 [Source:HGNC Symbol;Acc:HGNC:11302]	-
ENSG00000135387	2676	2387	2238	1401	2346	5356	17.0157	18.2036	18.5287	12.1217	16.2866	29.8505	2648.95	2443.85	0.116701	0.731371	0.924951	CAPRIN1	11	34051683	34101156	+	7689	protein_coding	cell cycle associated protein 1 [Source:HGNC Symbol;Acc:HGNC:6743]	-
ENSG00000077235	2250	2516	2035	2601	2725	4241	9.51441	12.7601	11.2043	14.9659	12.5807	15.7187	2958.12	2289	0.370092	0.166217	0.597024	GTF3C1	16	27459555	27549913	-	11562	protein_coding	general transcription factor IIIC subunit 1 [Source:HGNC Symbol;Acc:HGNC:4664]	-
ENSG00000132376	1978	2239	2569	3831	2651	3094	18.161	24.6552	30.7114	47.8617	26.5743	24.899	3127.98	2315.33	0.433902	0.195412	0.636813	INPP5K	17	1494571	1516888	-	5325	protein_coding	inositol polyphosphate-5-phosphatase K [Source:HGNC Symbol;Acc:HGNC:33882]	-
ENSG00000171130	2224	2421	2523	3782	3038	2364	16.1064	21.0282	23.7905	37.2691	24.021	15.0058	3045.88	2432.24	0.324347	0.34872	0.756779	ATP6V0E2	7	149872968	149891204	+	6751	protein_coding	ATPase H+ transporting V0 subunit e2 [Source:HGNC Symbol;Acc:HGNC:21723]	-
ENSG00000116670	2995	3460	2870	2644	2467	1908	44.0523	61.0365	54.9637	52.9171	39.6168	24.5979	2302.39	3146.05	-0.450766	0.164027	0.594049	MAD2L2	1	11674480	11691650	-	3324	protein_coding	mitotic arrest deficient 2 like 2 [Source:HGNC Symbol;Acc:HGNC:6764]	-
ENSG00000259956	1977	2202	2006	3166	3346	3634	14.5548	19.4428	19.2288	31.7156	26.8945	23.4494	3222.59	2090.27	0.624517	0.0229635	0.275789	RBM15B	3	51391268	51397908	+	6641	protein_coding	RNA binding motif protein 15B [Source:HGNC Symbol;Acc:HGNC:24303]	-
ENSG00000132359	2646	2327	2140	2488	2466	4260	17.1802	18.1208	18.0915	21.9812	17.4811	24.2435	2836.72	2377.48	0.254883	0.333957	0.747034	RAP1GAP2	17	2755705	3037739	+	7530	protein_coding	RAP1 GTPase activating protein 2 [Source:HGNC Symbol;Acc:HGNC:29176]	-
ENSG00000125733	2595	3105	2358	2549	2791	2922	31.8617	45.7231	37.6962	42.5857	37.4137	31.4456	2624.24	2714.57	-0.0489406	0.860214	0.964897	TRIP10	19	6737925	6751526	+	3982	protein_coding	thyroid hormone receptor interactor 10 [Source:HGNC Symbol;Acc:HGNC:12304]	-
ENSG00000130702	750	1289	1034	3080	3840	6325	2.56585	5.2889	4.60588	14.3378	14.343	18.9661	4026.62	1053.04	1.93556	1.80834e-09	1.319e-06	LAMA5	20	62307955	62367312	-	14291	protein_coding	laminin subunit alpha 5 [Source:HGNC Symbol;Acc:HGNC:6485]	-
ENSG00000124570	2242	2495	2341	2821	3619	2781	8.3035	11.0825	11.2888	14.2165	14.6337	9.02765	2956.88	2394.6	0.304215	0.305677	0.728947	SERPINB6	6	2948159	2972165	-	13201	protein_coding	serpin family B member 6 [Source:HGNC Symbol;Acc:HGNC:8950]	-
ENSG00000130005	2620	3519	2741	2933	2679	1802	53.3065	85.8698	72.6123	81.1996	59.5101	32.1352	2456.14	3009.53	-0.293455	0.405673	0.791092	GAMT	19	1397026	1401570	-	2403	protein_coding	guanidinoacetate N-methyltransferase [Source:HGNC Symbol;Acc:HGNC:4136]	-
ENSG00000121774	4126	2656	1712	1714	2848	3232	56.2224	43.4061	30.3743	31.78	42.3701	38.6011	2392.3	2758.34	-0.205481	0.498837	0.844444	KHDRBS1	1	32013829	32060850	+	3588	protein_coding	KH RNA binding domain containing, signal transduction associated 1 [Source:HGNC Symbol;Acc:HGNC:18116]	-
ENSG00000145287	3690	2414	2546	2284	2393	2952	46.8231	36.7378	42.0644	39.436	33.1524	32.832	2401.96	2862.32	-0.253205	0.333896	0.747034	PLAC8	4	83090048	83137075	-	3853	protein_coding	placenta specific 8 [Source:HGNC Symbol;Acc:HGNC:19254]	-
ENSG00000164442	3159	2274	1716	2175	3831	3123	60.9262	52.6002	43.0918	57.0791	80.6689	52.7928	2856.33	2347.81	0.282676	0.330523	0.74562	CITED2	6	139371807	139374620	-	2535	protein_coding	Cbp/p300 interacting transactivator with Glu/Asp rich carboxy-terminal domain 2 [Source:HGNC Symbol;Acc:HGNC:1987]	-
ENSG00000072506	3404	3253	2622	2645	2709	1628	149.261	171.074	149.697	157.814	129.69	62.5691	2308.22	3099.17	-0.425517	0.21117	0.654981	HSD17B10	X	53431258	53434373	-	1115	protein_coding	hydroxysteroid 17-beta dehydrogenase 10 [Source:HGNC Symbol;Acc:HGNC:4800]	-
ENSG00000077312	2935	3396	2507	2415	3239	1744	60.7777	84.3425	67.5948	68.0482	73.2296	31.6542	2414.43	2969.87	-0.298979	0.380032	0.775156	SNRPA	19	40750637	40765389	+	2361	protein_coding	small nuclear ribonucleoprotein polypeptide A [Source:HGNC Symbol;Acc:HGNC:11151]	-
ENSG00000138073	2413	2709	2867	3171	2782	2283	36.6268	49.3166	56.662	65.494	46.1039	30.3736	2704.17	2716.25	-0.00665311	0.983979	0.996929	PREB	2	27130756	27134675	-	3221	protein_coding	prolactin regulatory element binding [Source:HGNC Symbol;Acc:HGNC:9356]	Others
ENSG00000173511	2341	2584	2760	3379	2919	2240	74.0808	98.0706	113.72	145.497	100.85	62.1298	2818.35	2611.81	0.109575	0.747603	0.929612	VEGFB	11	64234538	64238793	+	1545	protein_coding	vascular endothelial growth factor B [Source:HGNC Symbol;Acc:HGNC:12681]	-
ENSG00000173786	2291	2601	2248	3522	2578	2982	15.0835	20.5381	19.2706	31.5522	18.531	17.2081	2955	2410.51	0.293599	0.349069	0.756779	CNP	17	41966741	41977731	+	7426	protein_coding	2',3'-cyclic nucleotide 3' phosphodiesterase [Source:HGNC Symbol;Acc:HGNC:2158]	-
ENSG00000114982	1849	2055	1996	2515	3139	4663	10.0278	13.3666	14.0945	18.5596	18.5865	22.1656	3161.9	1998.53	0.662166	0.0148215	0.230017	KANSL3	2	96593170	96642787	-	9015	protein_coding	KAT8 regulatory NSL complex subunit 3 [Source:HGNC Symbol;Acc:HGNC:25473]	-
ENSG00000160959	1851	3064	3131	2859	2687	2618	14.7487	29.2805	32.4827	30.9973	23.3751	18.2837	2636.34	2776.24	-0.0746388	0.828738	0.956366	LRRC14	8	144517992	144525178	+	6136	protein_coding	leucine rich repeat containing 14 [Source:HGNC Symbol;Acc:HGNC:20419]	-
ENSG00000110713	2293	2345	2276	1512	2802	4969	11.3183	13.8824	14.6276	10.1553	15.1003	21.4978	2738.49	2332.86	0.23174	0.46805	0.824775	NUP98	11	3671083	3797792	-	9905	protein_coding	nucleoporin 98 [Source:HGNC Symbol;Acc:HGNC:8068]	-
ENSG00000162236	2311	2598	2742	2901	2729	2904	50.0612	67.4967	77.3376	85.509	64.5422	55.1373	2738.59	2601.21	0.0741523	0.802892	0.948008	STX5	11	62806897	62832088	-	2257	protein_coding	syntaxin 5 [Source:HGNC Symbol;Acc:HGNC:11440]	-
ENSG00000106105	1890	1862	1554	1788	3203	5884	22.2555	26.2965	23.8259	28.6488	41.1786	60.7289	3205.51	1777.07	0.851418	0.00712201	0.164691	GARS	7	30594681	30634033	+	4152	protein_coding	glycyl-tRNA synthetase [Source:HGNC Symbol;Acc:HGNC:4162]	-
ENSG00000115762	2643	2884	2545	1542	2642	3893	19.2063	25.1353	24.08	15.2473	20.9613	24.7958	2427.12	2722.21	-0.165116	0.568052	0.873661	PLEKHB2	2	131104847	131353709	+	6728	protein_coding	pleckstrin homology domain containing B2 [Source:HGNC Symbol;Acc:HGNC:19236]	-
ENSG00000175727	1467	1658	1851	3172	2884	5115	5.15812	6.99179	8.47404	15.176	11.0712	15.7636	3454.42	1695.84	1.02673	0.000545895	0.0409085	MLXIP	12	122078722	122147347	+	13905	protein_coding	MLX interacting protein [Source:HGNC Symbol;Acc:HGNC:17055]	bHLH
ENSG00000134690	2727	3312	2519	2058	2919	2608	54.0003	78.6582	64.9474	55.4524	63.108	45.2655	2391.92	2885.12	-0.270502	0.336639	0.749369	CDCA8	1	37692418	37709719	+	2469	protein_coding	cell division cycle associated 8 [Source:HGNC Symbol;Acc:HGNC:14629]	-
ENSG00000008256	1958	2163	1850	1926	3858	4367	16.4823	21.8376	20.2768	22.061	35.4574	32.2209	3082.14	2012.53	0.615233	0.0338474	0.325131	CYTH3	7	6161776	6272644	-	5808	protein_coding	cytohesin 3 [Source:HGNC Symbol;Acc:HGNC:9504]	-
ENSG00000168575	2926	2191	1612	2387	3082	3914	21.5414	19.3457	15.4521	23.9119	24.7726	25.2562	2903.75	2212.51	0.392091	0.137671	0.554501	SLC20A2	8	42416475	42541926	-	6641	protein_coding	solute carrier family 20 member 2 [Source:HGNC Symbol;Acc:HGNC:10947]	-
ENSG00000072778	3167	3229	2087	2821	2991	1793	31.8271	38.9189	27.3083	38.5759	32.8175	15.7935	2508.28	2820.93	-0.169852	0.622406	0.891211	ACADVL	17	7217125	7225273	+	4865	protein_coding	acyl-CoA dehydrogenase very long chain [Source:HGNC Symbol;Acc:HGNC:92]	-
ENSG00000124214	3206	2285	2067	1868	2718	3926	38.2867	32.7275	32.1401	30.3546	35.4383	41.0944	2587.72	2497.34	0.0514202	0.846762	0.960918	STAU1	20	49113339	49188367	-	4094	protein_coding	staufen double-stranded RNA binding protein 1 [Source:HGNC Symbol;Acc:HGNC:11370]	-
ENSG00000008838	1976	2627	2600	2970	2971	2908	13.8767	22.1259	23.7736	28.3804	22.7793	17.8995	2843.14	2460.96	0.208225	0.502944	0.846441	MED24	17	40019097	40061215	-	6962	protein_coding	mediator complex subunit 24 [Source:HGNC Symbol;Acc:HGNC:22963]	-
ENSG00000111786	4149	3956	1789	1835	2967	1352	54.1801	61.9577	30.4179	32.6059	42.3013	15.4747	2001.06	3244.75	-0.69767	0.0682213	0.430455	SRSF9	12	120461668	120469793	-	3744	protein_coding	serine and arginine rich splicing factor 9 [Source:HGNC Symbol;Acc:HGNC:10791]	-
ENSG00000143420	3512	2387	2036	2484	3269	2337	31.2592	25.4811	23.5952	30.0841	31.7671	18.2318	2601.31	2609.51	-0.00490172	0.98704	0.997986	ENSA	1	150600851	150629612	-	5493	protein_coding	endosulfine alpha [Source:HGNC Symbol;Acc:HGNC:3360]	-
ENSG00000177239	2166	2824	2269	3415	2777	2574	12.7114	19.8766	17.3377	27.2703	17.7931	13.2401	2872.33	2459.6	0.223577	0.496229	0.844444	MAN1B1	9	137086927	137109187	+	8331	protein_coding	mannosidase alpha class 1B member 1 [Source:HGNC Symbol;Acc:HGNC:6823]	-
ENSG00000143870	2462	2043	2021	2349	2917	4229	29.3515	29.2115	31.3712	38.1056	37.9681	44.1904	2916.54	2181.01	0.419411	0.0965961	0.488555	PDIA6	2	10783391	10837977	-	4101	protein_coding	protein disulfide isomerase family A member 6 [Source:HGNC Symbol;Acc:HGNC:30168]	-
ENSG00000162063	1736	3222	2788	2244	2831	3198	13.4531	29.9461	28.1311	23.6624	23.9525	21.7219	2586.82	2668.66	-0.0447611	0.891399	0.974116	CCNF	16	2429394	2458854	+	6309	protein_coding	cyclin F [Source:HGNC Symbol;Acc:HGNC:1591]	-
ENSG00000160710	1823	1926	1926	1991	2983	5367	9.19709	11.6537	12.6515	13.6678	16.4307	23.7325	3084.92	1919.93	0.684616	0.0230843	0.276633	ADAR	1	154582057	154628013	-	9691	protein_coding	adenosine deaminase, RNA specific [Source:HGNC Symbol;Acc:HGNC:225]	-
ENSG00000116478	2816	2814	2587	2043	3047	2707	34.7409	41.6366	41.5554	34.2957	41.0412	29.2715	2451.51	2763.77	-0.172982	0.521228	0.853834	HDAC1	1	32292086	32333635	+	3963	protein_coding	histone deacetylase 1 [Source:HGNC Symbol;Acc:HGNC:4852]	-
ENSG00000225178	2940	3396	3376	2462	2552	1278	161.87	224.249	242.016	184.447	153.405	61.6735	2097.97	3298.44	-0.653144	0.0809222	0.45179	RPSAP58	19	23827162	23828049	+	888	processed_pseudogene	ribosomal protein SA pseudogene 58 [Source:HGNC Symbol;Acc:HGNC:36809]	-
ENSG00000157916	2926	2433	2662	2977	2581	2424	25.1373	25.0685	29.7765	34.8005	24.2087	18.2526	2600.14	2691.69	-0.0502508	0.868662	0.96743	RER1	1	2391775	2405444	+	5691	protein_coding	retention in endoplasmic reticulum sorting receptor 1 [Source:HGNC Symbol;Acc:HGNC:30309]	-
ENSG00000177830	2508	2901	2787	3275	2570	1951	20.4912	28.427	29.6483	36.4096	22.9252	13.9716	2594.04	2780.17	-0.100285	0.776003	0.938978	CHID1	11	867860	915058	-	5984	protein_coding	chitinase domain containing 1 [Source:HGNC Symbol;Acc:HGNC:28474]	-
ENSG00000112473	2915	2715	1953	2761	3148	2487	50.0943	55.958	43.6993	64.5624	59.0642	37.4605	2710.1	2519.4	0.104942	0.723113	0.922445	SLC39A7	6	33200445	33204439	+	2845	protein_coding	solute carrier family 39 member 7 [Source:HGNC Symbol;Acc:HGNC:4927]	-
ENSG00000108671	3240	2578	2517	2188	2476	2973	22.0011	20.9955	22.2539	20.2167	18.3565	17.6947	2395.72	2778.17	-0.213804	0.392529	0.78075	PSMD11	17	32444261	32483318	+	7200	protein_coding	proteasome 26S subunit, non-ATPase 11 [Source:HGNC Symbol;Acc:HGNC:9556]	-
ENSG00000157227	2404	2762	1862	2394	3781	2752	26.3295	36.2806	26.5528	35.6776	45.212	26.4183	2832.69	2353.7	0.267147	0.37385	0.770735	MMP14	14	22836557	22849027	+	4464	protein_coding	matrix metallopeptidase 14 [Source:HGNC Symbol;Acc:HGNC:7160]	-
ENSG00000149091	1871	2470	2660	3472	2216	3253	8.48019	13.4268	15.6977	21.4129	10.9658	12.923	2889.73	2398.75	0.268594	0.430838	0.804456	DGKZ	11	46332905	46380554	+	10787	protein_coding	diacylglycerol kinase zeta [Source:HGNC Symbol;Acc:HGNC:2857]	-
ENSG00000186501	2524	3172	2718	2799	2798	1893	27.5697	41.5545	38.6558	41.6015	33.3679	18.1235	2464.05	2852.8	-0.211621	0.532803	0.859903	TMEM222	1	27322145	27336400	+	4476	protein_coding	transmembrane protein 222 [Source:HGNC Symbol;Acc:HGNC:25363]	-
ENSG00000100258	2061	2768	1986	3689	2576	2821	32.9945	53.1462	41.3966	80.3591	45.0245	39.5835	2979.26	2303.29	0.371034	0.269029	0.703409	LMF2	22	50502949	50507691	-	3054	protein_coding	lipase maturation factor 2 [Source:HGNC Symbol;Acc:HGNC:25096]	-
ENSG00000066923	1864	2192	2333	3004	2580	3920	10.6179	14.9753	17.3034	23.2839	16.0455	19.5716	2989.54	2177.23	0.457538	0.122123	0.528426	STAG3	7	100177563	100221488	+	8583	protein_coding	stromal antigen 3 [Source:HGNC Symbol;Acc:HGNC:11356]	-
ENSG00000011028	1482	2415	2192	2323	3118	4362	10.5623	20.6428	20.341	22.5279	24.2618	27.2485	3003.46	2091.04	0.522766	0.0967476	0.488696	MRC2	17	62627401	62693597	+	6860	protein_coding	mannose receptor C type 2 [Source:HGNC Symbol;Acc:HGNC:16875]	-
ENSG00000127824	2822	2318	3062	2538	2018	3131	33.8248	33.3223	47.7866	41.3936	26.4082	32.8935	2428.88	2772.32	-0.190872	0.517908	0.852372	TUBA4A	2	219249711	219278170	-	4079	protein_coding	tubulin alpha 4a [Source:HGNC Symbol;Acc:HGNC:12407]	-
ENSG00000203879	3104	3220	2994	2180	2287	2095	28.8735	35.9232	36.262	27.5929	23.2264	17.0808	2110.42	3141.03	-0.573998	0.0451035	0.369697	GDI1	X	154436913	154443467	+	5256	protein_coding	GDP dissociation inhibitor 1 [Source:HGNC Symbol;Acc:HGNC:4226]	-
ENSG00000136295	1845	2225	2331	3086	2599	3761	14.7177	21.287	24.2107	33.4967	22.6354	26.2963	2987.51	2182.43	0.45308	0.130271	0.542558	TTYH3	7	2631951	2664802	+	6129	protein_coding	tweety family member 3 [Source:HGNC Symbol;Acc:HGNC:22222]	-
ENSG00000174851	2689	3094	2927	2493	2694	1930	55.4721	76.5503	78.6193	69.9793	60.6766	34.8971	2320.21	2952.13	-0.347762	0.27893	0.709355	YIF1A	11	66284580	66289170	-	2370	protein_coding	Yip1 interacting factor homolog A, membrane trafficking protein [Source:HGNC Symbol;Acc:HGNC:16688]	-
ENSG00000116455	3129	2638	3279	2526	2204	2033	54.5387	55.1464	74.4155	59.9096	41.9421	31.0588	2204.63	3053.73	-0.47038	0.133374	0.548176	WDR77	1	111439890	111449376	-	2805	protein_coding	WD repeat domain 77 [Source:HGNC Symbol;Acc:HGNC:29652]	-
ENSG00000102172	4140	2684	2275	1365	2258	3086	93.7085	72.8624	67.0475	42.0412	55.801	61.2241	2031.77	2984.03	-0.554345	0.0511597	0.3847	SMS	X	21940573	21994835	+	2160	protein_coding	spermine synthase [Source:HGNC Symbol;Acc:HGNC:11123]	-
ENSG00000213722	3299	2970	2005	3030	2907	1569	63.5511	68.6183	50.2895	79.4231	61.14	26.4918	2507.22	2738.42	-0.127681	0.728408	0.923915	DDAH2	6	31727038	31730617	-	2538	protein_coding	dimethylarginine dimethylaminohydrolase 2 [Source:HGNC Symbol;Acc:HGNC:2716]	-
ENSG00000148229	2827	2355	2684	2040	2821	3050	53.0783	53.0304	65.614	52.1177	57.8274	50.1926	2465.91	2644.3	-0.100696	0.69797	0.914876	POLE3	9	113407235	113410672	-	2604	protein_coding	DNA polymerase epsilon 3, accessory subunit [Source:HGNC Symbol;Acc:HGNC:13546]	-
ENSG00000116685	2328	2542	2659	3340	2485	2420	34.6904	45.4302	51.5902	67.723	40.4289	31.6075	2711.62	2555.47	0.085324	0.797379	0.946115	KIAA2013	1	11919591	11926428	-	3281	protein_coding	KIAA2013 [Source:HGNC Symbol;Acc:HGNC:28513]	-
ENSG00000178464	2946	2856	2774	2471	2875	1842	223.309	259.641	273.78	254.864	237.93	122.38	2346.39	2886.31	-0.299086	0.351273	0.757745	RPL10P16	19	12643275	12643919	-	645	processed_pseudogene	ribosomal protein L10 pseudogene 16 [Source:HGNC Symbol;Acc:HGNC:36882]	-
ENSG00000146223	3433	2376	2091	1517	2321	4021	21.4937	17.8413	17.0456	12.9237	15.8654	22.0658	2348.39	2603.56	-0.148544	0.61303	0.887892	RPL7L1	6	42879618	42889925	+	7809	protein_coding	ribosomal protein L7 like 1 [Source:HGNC Symbol;Acc:HGNC:21370]	-
ENSG00000135829	3011	2134	2219	1130	2323	4935	26.0783	22.1669	25.0235	13.3171	21.9663	37.4631	2428.39	2445.82	-0.00988947	0.977765	0.99556	DHX9	1	182839369	182887751	+	5645	protein_coding	DExH-box helicase 9 [Source:HGNC Symbol;Acc:HGNC:2750]	-
ENSG00000197150	2109	2857	2559	2881	2924	2410	11.0446	17.9442	17.4488	20.5295	16.7181	11.0621	2667.09	2563.73	0.0568792	0.85993	0.964897	ABCB8	7	151028422	151047782	+	9336	protein_coding	ATP binding cassette subfamily B member 8 [Source:HGNC Symbol;Acc:HGNC:49]	-
ENSG00000138867	1718	2254	2076	3057	3239	3395	18.5461	29.1828	29.1796	44.9044	38.1751	32.1231	3085.37	2059.77	0.583007	0.0480895	0.379272	GUCD1	22	24540423	24555935	-	4529	protein_coding	guanylyl cyclase domain containing 1 [Source:HGNC Symbol;Acc:HGNC:14237]	-
ENSG00000132463	2926	2404	1668	2127	2477	4104	18.3759	18.1072	13.6393	18.1763	16.984	22.5907	2658.64	2307.45	0.204411	0.458102	0.820468	GRSF1	4	70815782	70839945	-	7785	protein_coding	G-rich RNA sequence binding factor 1 [Source:HGNC Symbol;Acc:HGNC:4610]	-
ENSG00000135316	4598	2381	2075	1211	1975	3464	27.3983	17.0159	16.0988	9.81886	12.8487	18.0917	1977.64	2936.09	-0.56989	0.0830889	0.45621	SYNCRIP	6	85607785	85643792	-	8205	protein_coding	synaptotagmin binding cytoplasmic RNA interacting protein [Source:HGNC Symbol;Acc:HGNC:16918]	-
ENSG00000234616	1726	2064	2152	3107	2579	4065	7.51506	10.7781	12.1999	18.4075	12.2598	15.5131	3066.49	2024.81	0.598924	0.0450649	0.369697	JRK	8	142657460	142681968	-	11229	protein_coding	Jrk helix-turn-helix protein [Source:HGNC Symbol;Acc:HGNC:6199]	-
ENSG00000068489	2466	2148	1915	1351	2286	5507	29.5505	30.8709	29.8788	22.0288	29.908	57.8409	2648.6	2178.67	0.282204	0.419916	0.798497	PRR11	17	59155499	59204705	+	4080	protein_coding	proline rich 11 [Source:HGNC Symbol;Acc:HGNC:25619]	-
ENSG00000137210	3240	2283	2815	2170	2827	2325	32.8989	27.8025	37.2166	29.9819	31.3402	20.6922	2335.22	2788.06	-0.255906	0.369796	0.767542	TMEM14B	6	10747759	10852753	+	4815	protein_coding	transmembrane protein 14B [Source:HGNC Symbol;Acc:HGNC:21384]	-
ENSG00000204392	2403	2758	3815	2159	2568	1950	109.086	150.16	225.493	133.362	127.277	77.5889	2154.11	3087.21	-0.519312	0.12577	0.534694	LSM2	6	31797396	31806984	-	1077	protein_coding	LSM2 homolog, U6 small nuclear RNA and mRNA degradation associated [Source:HGNC Symbol;Acc:HGNC:13940]	-
ENSG00000141556	2026	2354	2336	3343	2622	2962	7.31241	10.1899	10.9778	16.418	10.3322	9.37032	2893.4	2281.37	0.342725	0.273667	0.704847	TBCD	17	82752064	82945922	+	13546	protein_coding	tubulin folding cofactor D [Source:HGNC Symbol;Acc:HGNC:11581]	-
ENSG00000118046	2469	2815	1969	3060	2618	2694	13.973	19.1069	14.509	23.5643	16.1762	13.3633	2712.89	2431.15	0.157902	0.603619	0.883888	STK11	19	1177558	1228435	+	8639	protein_coding	serine/threonine kinase 11 [Source:HGNC Symbol;Acc:HGNC:11389]	-
ENSG00000076513	3298	2841	2278	1284	2238	3683	21.9379	22.6652	19.7297	11.6218	16.2534	21.4731	2144.88	2796.16	-0.382144	0.198782	0.641368	ANKRD13A	12	109999186	110039763	+	7350	protein_coding	ankyrin repeat domain 13A [Source:HGNC Symbol;Acc:HGNC:21268]	-
ENSG00000187446	1315	1582	1643	2065	2246	6757	16.2765	23.4847	26.4786	34.7791	30.3518	73.3056	3233.63	1547.24	1.06392	0.00341879	0.11404	CHP1	15	41230839	41281890	+	3950	protein_coding	calcineurin like EF-hand protein 1 [Source:HGNC Symbol;Acc:HGNC:17433]	-
ENSG00000023330	2525	2552	2142	2060	3369	2946	48.6793	59.0074	53.7682	54.0398	70.9126	49.781	2620.4	2421.27	0.11405	0.675677	0.909073	ALAS1	3	52198086	52214327	+	2536	protein_coding	5'-aminolevulinate synthase 1 [Source:HGNC Symbol;Acc:HGNC:396]	-
ENSG00000173456	1882	2832	2772	2887	2633	2535	33.0153	59.5842	63.3157	68.9137	50.4296	38.9782	2609.27	2569.61	0.0220118	0.947486	0.986867	RNF26	11	119334527	119337313	+	2787	protein_coding	ring finger protein 26 [Source:HGNC Symbol;Acc:HGNC:14646]	-
ENSG00000130731	2647	2705	2615	2918	2830	1825	70.7189	86.6744	90.9652	106.079	82.5481	42.7358	2503.73	2687.65	-0.102587	0.763056	0.936383	METTL26	16	634427	636366	-	1830	protein_coding	methyltransferase like 26 [Source:HGNC Symbol;Acc:HGNC:14141]	-
ENSG00000107404	2676	3394	2114	3006	2245	2091	34.3035	52.1802	35.2841	52.4329	31.4201	23.4938	2421.1	2746.35	-0.18223	0.593895	0.881173	DVL1	1	1335276	1349350	-	3814	protein_coding	dishevelled segment polarity protein 1 [Source:HGNC Symbol;Acc:HGNC:3084]	-
ENSG00000120438	3474	2748	2016	1453	1920	3909	34.4591	32.6913	26.0367	19.6111	20.7929	33.985	2168.25	2716.17	-0.324741	0.287271	0.714326	TCP1	6	159778498	159789749	-	4929	protein_coding	t-complex 1 [Source:HGNC Symbol;Acc:HGNC:11655]	-
ENSG00000166794	3215	2818	2286	2189	2243	2769	82.2532	86.468	76.1501	76.2045	62.6528	62.093	2270.87	2767.2	-0.285414	0.268137	0.703319	PPIB	15	64155812	64163205	-	1911	protein_coding	peptidylprolyl isomerase B [Source:HGNC Symbol;Acc:HGNC:9255]	-
ENSG00000100461	2358	2171	2220	2543	2780	3436	8.22179	9.07872	10.0785	12.0651	10.5829	10.5008	2748.66	2270.24	0.275893	0.283143	0.71281	RBM23	14	22893206	22919184	-	14022	protein_coding	RNA binding motif protein 23 [Source:HGNC Symbol;Acc:HGNC:20155]	-
ENSG00000182087	2069	2572	2207	2970	2539	3147	25.0946	37.4139	34.8533	49.0162	33.6218	33.4553	2767.34	2320.83	0.253765	0.390236	0.779751	TMEM259	19	1009648	1021179	-	4031	protein_coding	transmembrane protein 259 [Source:HGNC Symbol;Acc:HGNC:17039]	-
ENSG00000188191	2484	2850	2168	3178	2885	1928	27.0421	37.2115	30.7306	47.0768	34.2905	18.3969	2649.48	2522.53	0.0705041	0.838516	0.958542	PRKAR1B	7	549197	727650	-	4491	protein_coding	protein kinase cAMP-dependent type I regulatory subunit beta [Source:HGNC Symbol;Acc:HGNC:9390]	-
ENSG00000064932	2076	2681	2172	2954	2439	3165	15.3182	23.7258	20.8672	29.6589	19.6486	20.4693	2734.04	2347.48	0.219827	0.462304	0.823013	SBNO2	19	1107636	1174283	-	6626	protein_coding	strawberry notch homolog 2 [Source:HGNC Symbol;Acc:HGNC:29158]	-
ENSG00000108604	2159	2580	2576	2927	2878	2360	28.269	40.5154	43.9164	52.1488	41.1423	27.0843	2658	2488.54	0.0948731	0.766954	0.936818	SMARCD2	17	63832081	63843065	-	3734	protein_coding	SWI/SNF related, matrix associated, actin dependent regulator of chromatin, subfamily d, member 2 [Source:HGNC Symbol;Acc:HGNC:11107]	-
ENSG00000088888	1680	2199	2084	2684	2467	4362	6.97796	10.9544	11.2704	15.1693	11.1874	15.8801	2939.99	2032.73	0.53264	0.075345	0.447433	MAVS	20	3846799	3876123	+	11771	protein_coding	mitochondrial antiviral signaling protein [Source:HGNC Symbol;Acc:HGNC:29233]	-
ENSG00000111540	1631	1931	2225	2032	3513	4142	12.1041	17.1871	21.4996	20.5195	28.464	26.9424	2957.92	1978.71	0.58043	0.0552379	0.397803	RAB5B	12	55973913	55996683	+	6588	protein_coding	RAB5B, member RAS oncogene family [Source:HGNC Symbol;Acc:HGNC:9784]	-
ENSG00000167657	3028	2884	2200	3282	2261	1818	41.714	47.6501	39.4613	61.5217	34.0068	21.9517	2465.55	2703.65	-0.133463	0.708245	0.917465	DAPK3	19	3958453	3971123	-	3549	protein_coding	death associated protein kinase 3 [Source:HGNC Symbol;Acc:HGNC:2676]	-
ENSG00000175137	2599	2471	2532	2819	2651	2399	19.725	22.4919	25.0206	29.1119	21.9665	15.9584	2553.74	2561.39	-0.00458688	0.987778	0.998363	SH3BP5L	1	248810446	248826633	-	6442	protein_coding	SH3 binding domain protein 5 like [Source:HGNC Symbol;Acc:HGNC:29360]	-
ENSG00000161547	3146	2565	2328	1680	3191	2560	50.9819	49.8525	49.1205	37.045	56.4577	36.3618	2316.91	2675.34	-0.207524	0.462926	0.823013	SRSF2	17	76734115	76737374	-	3017	protein_coding	serine and arginine rich splicing factor 2 [Source:HGNC Symbol;Acc:HGNC:10783]	-
ENSG00000169221	1934	2625	2348	3084	2684	2780	14.1149	22.977	22.3122	30.6267	21.3867	17.7834	2764.96	2353.26	0.232484	0.462732	0.823013	TBC1D10B	16	30357102	30370264	-	6699	protein_coding	TBC1 domain family member 10B [Source:HGNC Symbol;Acc:HGNC:24510]	-
ENSG00000108312	3199	2841	1765	2173	2564	2885	22.3657	23.8222	16.067	20.6724	19.5716	17.6792	2395.29	2574.43	-0.104282	0.704626	0.916095	UBTF	17	44205033	44221626	-	6993	protein_coding	upstream binding transcription factor [Source:HGNC Symbol;Acc:HGNC:12511]	HMG
ENSG00000149182	2466	2520	2161	3396	2704	2158	20.3728	24.969	23.2453	38.1758	24.3895	15.6263	2736.39	2400.27	0.188733	0.574384	0.875156	ARFGAP2	11	47164299	47177125	-	5918	protein_coding	ADP ribosylation factor GTPase activating protein 2 [Source:HGNC Symbol;Acc:HGNC:13504]	-
ENSG00000185721	2672	2214	2820	2433	2138	3126	57.3224	56.965	78.7698	71.0221	50.0766	58.7794	2424.18	2601.79	-0.102045	0.718641	0.921548	DRG1	22	31399523	31530634	+	2279	protein_coding	developmentally regulated GTP binding protein 1 [Source:HGNC Symbol;Acc:HGNC:3029]	-
ENSG00000109084	834	828	1032	2100	3805	6789	13.4395	16.0026	21.653	46.0468	66.9439	95.8894	3747.62	916.722	2.03206	9.68865e-10	8.3634e-07	TMEM97	17	28319095	28328685	+	3034	protein_coding	transmembrane protein 97 [Source:HGNC Symbol;Acc:HGNC:28106]	-
ENSG00000015676	2117	2500	2492	3129	2567	2569	10.2347	14.4956	15.6864	20.5836	13.5493	10.8859	2692.26	2417.03	0.155397	0.626692	0.892413	NUDCD3	7	44379121	44490880	-	10113	protein_coding	NudC domain containing 3 [Source:HGNC Symbol;Acc:HGNC:22208]	-
ENSG00000164897	2620	2796	2325	3336	2543	1734	63.888	81.7707	73.8182	110.69	67.7023	37.0608	2554.52	2602.23	-0.0270816	0.940612	0.986102	TMUB1	7	151081080	151083546	-	2005	protein_coding	transmembrane and ubiquitin like domain containing 1 [Source:HGNC Symbol;Acc:HGNC:21709]	-
ENSG00000105426	1288	2104	1767	2633	2476	5067	7.35226	14.4043	13.133	20.4512	15.431	25.3515	3101.42	1767.12	0.811881	0.0136014	0.219812	PTPRS	19	5158495	5340803	-	8565	protein_coding	protein tyrosine phosphatase, receptor type S [Source:HGNC Symbol;Acc:HGNC:9681]	-
ENSG00000204227	2198	2784	2142	2786	2838	2580	59.1107	89.7946	75.0033	101.949	83.3279	60.8144	2645.65	2407.17	0.136103	0.652282	0.901392	RING1	6	33208495	33212722	+	1818	protein_coding	ring finger protein 1 [Source:HGNC Symbol;Acc:HGNC:10018]	-
ENSG00000146834	2198	2854	2064	2651	2692	2866	31.422	48.9331	38.4183	51.5679	42.0166	35.9113	2618.93	2402.08	0.124568	0.668216	0.905757	MEPCE	7	100428790	100434126	+	3420	protein_coding	methylphosphate capping enzyme [Source:HGNC Symbol;Acc:HGNC:20247]	-
ENSG00000101199	2305	2651	2387	2885	2704	2389	17.0414	23.5064	22.9778	29.023	21.8263	15.481	2593.9	2484.22	0.0620986	0.840861	0.959218	ARFGAP1	20	63272785	63289793	+	6613	protein_coding	ADP ribosylation factor GTPase activating protein 1 [Source:HGNC Symbol;Acc:HGNC:15852]	-
ENSG00000113048	2496	2273	2594	2038	2924	2992	18.7426	20.4704	25.3616	20.8234	23.9718	19.6922	2482.94	2486.29	-0.00183725	0.994524	0.998817	MRPS27	5	72219409	72320646	-	6511	protein_coding	mitochondrial ribosomal protein S27 [Source:HGNC Symbol;Acc:HGNC:14512]	-
ENSG00000168002	2263	2334	2869	2725	3487	1636	57.5357	71.1699	94.9743	94.272	96.7931	36.4573	2587.3	2543.6	0.0244061	0.947639	0.986867	POLR2G	11	62761544	62766710	+	1923	protein_coding	RNA polymerase II subunit G [Source:HGNC Symbol;Acc:HGNC:9194]	-
ENSG00000124193	3436	2123	2282	1636	2014	3800	36.5754	27.1037	31.6282	23.6964	23.4064	35.4542	2242.3	2588.6	-0.206972	0.475491	0.829192	SRSF6	20	43457928	43464247	+	4593	protein_coding	serine and arginine rich splicing factor 6 [Source:HGNC Symbol;Acc:HGNC:10788]	-
ENSG00000108479	1952	2908	2281	3246	2312	2580	33.0114	58.9822	50.2264	74.6958	42.6886	38.243	2660.58	2431.37	0.129779	0.70301	0.915453	GALK1	17	75751594	75765711	-	2891	protein_coding	galactokinase 1 [Source:HGNC Symbol;Acc:HGNC:4118]	-
ENSG00000141985	2214	2691	2204	2838	3192	2122	29.3746	42.8204	38.074	51.2355	46.2378	24.6768	2661.79	2402.89	0.14741	0.652648	0.901594	SH3GL1	19	4360370	4400547	-	3685	protein_coding	SH3 domain containing GRB2 like 1, endophilin A2 [Source:HGNC Symbol;Acc:HGNC:10830]	-
ENSG00000173020	2412	2371	2169	2577	2567	3160	17.6933	20.8596	20.7164	25.7223	20.5588	20.3174	2624.86	2336	0.1681	0.522774	0.854606	GRK2	11	67266410	67286556	+	6665	protein_coding	G protein-coupled receptor kinase 2 [Source:HGNC Symbol;Acc:HGNC:289]	-
ENSG00000120053	2398	2568	2459	2326	2919	2573	34.8001	44.696	46.4636	45.9308	46.2493	32.728	2488.48	2509.43	-0.0121815	0.965431	0.990206	GOT1	10	99396870	99431569	-	3369	protein_coding	glutamic-oxaloacetic transaminase 1 [Source:HGNC Symbol;Acc:HGNC:4432]	-
ENSG00000136045	2684	2123	1812	1817	2327	4478	45.6274	43.2849	40.1074	42.0302	43.1896	66.723	2584.11	2194.26	0.236186	0.411265	0.793459	PWP1	12	107685732	107713167	+	2876	protein_coding	PWP1 homolog, endonuclein [Source:HGNC Symbol;Acc:HGNC:17015]	-
ENSG00000115944	2469	2520	2680	2393	2438	2732	21.5366	26.3633	30.4379	28.4029	23.2183	20.8875	2403.3	2596.51	-0.111644	0.687705	0.912821	COX7A2L	2	42333546	42425088	-	5605	protein_coding	cytochrome c oxidase subunit 7A2 like [Source:HGNC Symbol;Acc:HGNC:2289]	-
ENSG00000174238	2774	2366	2169	2052	2917	2950	28.3497	29	28.8618	28.5353	32.5474	26.4248	2475.59	2438.93	0.0214853	0.932579	0.984611	PITPNA	17	1517718	1562816	-	4784	protein_coding	phosphatidylinositol transfer protein alpha [Source:HGNC Symbol;Acc:HGNC:9001]	-
ENSG00000196411	1619	2448	2172	2945	2962	3081	12.3007	22.3068	21.4865	30.4462	24.5702	20.5175	2874.3	2134.56	0.429306	0.172262	0.605436	EPHB4	7	100802565	100827521	-	6435	protein_coding	EPH receptor B4 [Source:HGNC Symbol;Acc:HGNC:3395]	-
ENSG00000065054	3624	2717	2083	3082	2374	1340	49.9105	44.8783	37.3522	57.7564	35.6964	16.1755	2301.41	2774.01	-0.26998	0.486228	0.836261	SLC9A3R2	16	2025356	2039026	+	3550	protein_coding	SLC9A3 regulator 2 [Source:HGNC Symbol;Acc:HGNC:11076]	-
ENSG00000141736	1675	2374	2128	3381	2610	3046	7.93461	13.4876	13.1252	21.7931	13.4987	12.647	2925.85	2108.53	0.472549	0.147387	0.569808	ERBB2	17	39687914	39730426	+	10321	protein_coding	erb-b2 receptor tyrosine kinase 2 [Source:HGNC Symbol;Acc:HGNC:3430]	-
ENSG00000117419	2243	2601	3164	2788	2593	1821	39.3764	54.7634	72.3213	66.5983	49.6992	28.0198	2376.76	2741.45	-0.206165	0.562074	0.870663	ERI3	1	44221070	44355260	-	2785	protein_coding	ERI1 exoribonuclease family member 3 [Source:HGNC Symbol;Acc:HGNC:17276]	-
ENSG00000134222	2317	3622	2433	2184	2752	1899	39.6782	74.3905	54.2489	50.8911	51.4534	28.5036	2209.1	2841.7	-0.363472	0.278214	0.70899	PSRC1	1	109279556	109283186	-	2855	protein_coding	proline and serine rich coiled-coil 1 [Source:HGNC Symbol;Acc:HGNC:24472]	-
ENSG00000145912	3465	3170	2068	2750	2681	1052	112.191	123.1	87.1823	121.158	94.7745	29.8551	2194.72	2879.47	-0.39222	0.338453	0.75082	NHP2	5	178149460	178153967	-	1510	protein_coding	NHP2 ribonucleoprotein [Source:HGNC Symbol;Acc:HGNC:14377]	-
ENSG00000155380	3173	2213	2396	951	2482	3941	29.2041	24.4286	28.7133	11.9102	24.9411	31.7928	2156.27	2586.68	-0.26211	0.451803	0.816918	SLC16A1	1	112911847	112957013	-	5312	protein_coding	solute carrier family 16 member 1 [Source:HGNC Symbol;Acc:HGNC:10922]	-
ENSG00000146731	4132	2728	1847	1105	1603	3732	51.7865	41.0056	30.1402	18.8444	21.9346	40.9964	1886.43	2835.86	-0.587779	0.0926932	0.478828	CCT6A	7	56051630	56063989	+	3901	protein_coding	chaperonin containing TCP1 subunit 6A [Source:HGNC Symbol;Acc:HGNC:1620]	-
ENSG00000163382	2609	2987	2572	2930	2173	1873	65.9895	90.6104	84.7021	100.84	60.0067	41.5228	2313.23	2758.26	-0.254238	0.457652	0.820387	NAXE	1	156591762	156594299	+	1933	protein_coding	NAD(P)HX epimerase [Source:HGNC Symbol;Acc:HGNC:18453]	-
ENSG00000182149	2240	2494	2287	2059	3129	2933	14.0298	18.7345	18.6506	17.5478	21.3968	16.1014	2540.96	2373.34	0.0985528	0.719733	0.921987	IST1	16	71845996	71931199	+	7806	protein_coding	IST1, ESCRT-III associated factor [Source:HGNC Symbol;Acc:HGNC:28977]	-
ENSG00000149532	2264	2421	2388	2183	2793	3083	18.3383	23.5191	25.1849	24.0603	24.6998	21.8879	2521.69	2392.99	0.0756752	0.77572	0.938741	CPSF7	11	61402641	61430031	-	6036	protein_coding	cleavage and polyadenylation specific factor 7 [Source:HGNC Symbol;Acc:HGNC:30098]	-
ENSG00000183978	2612	2449	2478	3199	2761	1622	66.4435	74.7154	82.0735	110.728	76.6805	36.1641	2541.06	2537.19	0.00183703	0.995987	0.998817	COA3	17	42795147	42798704	-	1922	protein_coding	cytochrome c oxidase assembly factor 3 [Source:HGNC Symbol;Acc:HGNC:24990]	-
ENSG00000103005	2305	2540	2606	2704	2315	2646	13.6352	18.0205	20.0718	21.765	14.9513	13.7192	2465.03	2528.17	-0.0366521	0.902307	0.976858	USB1	16	57999546	58021618	+	8265	protein_coding	U6 snRNA biogenesis phosphodiesterase 1 [Source:HGNC Symbol;Acc:HGNC:25792]	-
ENSG00000143641	2385	2510	1742	2379	3228	2867	15.0595	19.0081	14.3217	20.44	22.2534	15.8671	2681.37	2215.65	0.275096	0.321308	0.738791	GALNT2	1	230057990	230282124	+	7743	protein_coding	polypeptide N-acetylgalactosaminyltransferase 2 [Source:HGNC Symbol;Acc:HGNC:4124]	-
ENSG00000066117	2360	2234	2409	2616	2613	2867	22.4657	25.5055	29.8584	33.8851	27.1573	23.9212	2580.48	2363.81	0.126408	0.647512	0.899324	SMARCD1	12	50084972	50100712	+	5136	protein_coding	SWI/SNF related, matrix associated, actin dependent regulator of chromatin, subfamily d, member 1 [Source:HGNC Symbol;Acc:HGNC:11106]	-
ENSG00000143575	2605	2689	2649	2527	2233	2390	59.1007	73.1675	78.2509	78.0106	55.3112	47.526	2304.64	2682.76	-0.219433	0.453442	0.818467	HAX1	1	154272511	154275875	+	2155	protein_coding	HCLS1 associated protein X-1 [Source:HGNC Symbol;Acc:HGNC:16915]	-
ENSG00000090006	1850	2245	2138	3168	3095	2594	11.1555	16.2359	16.7861	25.9936	20.376	13.71	2880.6	2118.16	0.443436	0.162263	0.592476	LTBP4	19	40592883	40629818	+	8108	protein_coding	latent transforming growth factor beta binding protein 4 [Source:HGNC Symbol;Acc:HGNC:6717]	-
ENSG00000011422	4604	2901	2514	1464	2157	1449	50.5039	38.1663	35.9069	21.8521	25.8333	13.9318	1624	3283.4	-1.01606	0.00106436	0.0627091	PLAUR	19	43646095	43670547	-	4457	protein_coding	plasminogen activator, urokinase receptor [Source:HGNC Symbol;Acc:HGNC:9053]	-
ENSG00000125971	2891	2590	2612	2375	2777	1841	57.4573	61.7361	67.5916	64.228	60.2577	32.07	2277.44	2717.19	-0.255027	0.41601	0.796146	DYNLRB1	20	34516409	34540958	+	2460	protein_coding	dynein light chain roadblock-type 1 [Source:HGNC Symbol;Acc:HGNC:15468]	-
ENSG00000103326	2073	2617	1731	3367	2393	2902	12.6896	19.213	13.7965	28.045	15.993	15.5702	2815.35	2158.41	0.383096	0.235365	0.678021	CAPN15	16	527717	554636	+	7987	protein_coding	calpain 15 [Source:HGNC Symbol;Acc:HGNC:11182]	Others
ENSG00000155254	1668	2071	1688	3035	3547	3065	24.1346	35.9391	31.8009	59.7539	56.0331	38.8707	3090.31	1835.8	0.751302	0.0108653	0.199124	MARVELD1	10	97713173	97718152	+	3379	protein_coding	MARVEL domain containing 1 [Source:HGNC Symbol;Acc:HGNC:28674]	-
ENSG00000125450	2498	2507	2708	2097	2699	2559	23.5183	28.3081	33.196	26.8643	27.7432	21.117	2325.4	2610.92	-0.167105	0.545115	0.862647	NUP85	17	75205659	75235758	+	5193	protein_coding	nucleoporin 85 [Source:HGNC Symbol;Acc:HGNC:8734]	-
ENSG00000106624	2292	2192	1984	3134	2714	2750	22.6154	25.9401	25.489	42.0776	29.2373	23.7832	2786.49	2169.6	0.360745	0.220272	0.663546	AEBP1	7	44104361	44114562	+	4955	protein_coding	AE binding protein 1 [Source:HGNC Symbol;Acc:HGNC:303]	-
ENSG00000125995	3871	3425	2172	2153	2495	921	269.599	286.087	196.96	204.034	189.717	56.2216	1867.95	3124.43	-0.742617	0.0662278	0.425878	ROMO1	20	35699272	35700984	+	702	protein_coding	reactive oxygen species modulator 1 [Source:HGNC Symbol;Acc:HGNC:16185]	-
ENSG00000034152	3814	2871	2325	2174	1862	1990	49.292	44.5012	39.1238	38.2313	26.2733	22.5422	1947.3	2973.44	-0.6112	0.0374048	0.341404	MAP2K3	17	21284672	21315240	+	3783	protein_coding	mitogen-activated protein kinase kinase 3 [Source:HGNC Symbol;Acc:HGNC:6843]	-
ENSG00000132305	2441	1999	1991	1694	2517	4371	29.9408	29.407	31.7972	28.273	33.7068	46.992	2568.59	2148.39	0.258085	0.3657	0.765768	IMMT	2	86143932	86195770	-	3986	protein_coding	inner membrane mitochondrial protein [Source:HGNC Symbol;Acc:HGNC:6047]	-
ENSG00000174915	2480	2715	2362	3060	2173	2222	19.8349	26.043	24.5969	33.3014	18.9748	15.5765	2452.81	2547.6	-0.0550501	0.866758	0.966194	PTDSS2	11	448268	491399	+	6113	protein_coding	phosphatidylserine synthase 2 [Source:HGNC Symbol;Acc:HGNC:15463]	-
ENSG00000106397	2790	3189	2902	2204	2136	1781	24.0534	32.9739	32.5756	25.8552	20.1054	13.4581	1992.63	3004.86	-0.592983	0.0574054	0.404349	PLOD3	7	101205977	101218420	-	5671	protein_coding	procollagen-lysine,2-oxoglutarate 5-dioxygenase 3 [Source:HGNC Symbol;Acc:HGNC:9083]	-
ENSG00000140105	2223	1931	1912	1921	3324	3683	17.0943	17.8089	19.1435	20.1003	27.9069	24.8234	2738.28	2032.04	0.430559	0.104907	0.498755	WARS	14	100333788	100376805	-	6358	protein_coding	tryptophanyl-tRNA synthetase [Source:HGNC Symbol;Acc:HGNC:12729]	-
ENSG00000176974	2059	2205	2051	2458	3577	2637	13.826	17.7579	17.932	22.4588	26.224	15.5203	2764.33	2131.96	0.374702	0.203389	0.648768	SHMT1	17	18327860	18363563	-	7281	protein_coding	serine hydroxymethyltransferase 1 [Source:HGNC Symbol;Acc:HGNC:10850]	-
ENSG00000148341	1901	2820	2515	2655	3027	2068	13.6399	24.2673	23.4958	25.9214	23.7128	13.0056	2524.03	2474.2	0.0286422	0.933349	0.984669	SH3GLB2	9	129007036	129028303	-	6814	protein_coding	SH3 domain containing GRB2 like, endophilin B2 [Source:HGNC Symbol;Acc:HGNC:10834]	-
ENSG00000119318	2965	2297	1997	1521	2289	3911	31.4113	29.1853	27.5462	21.9257	26.4756	36.3159	2311.99	2405.47	-0.0568741	0.842166	0.960026	RAD23B	9	107283137	107332194	+	4615	protein_coding	RAD23 homolog B, nucleotide excision repair protein [Source:HGNC Symbol;Acc:HGNC:9813]	-
ENSG00000108523	2633	2544	2196	3215	2393	1997	46.9136	54.3636	50.9452	77.9458	46.5511	31.1871	2526.22	2470.05	0.0320305	0.92476	0.981986	RNF167	17	4940008	4945222	+	2744	protein_coding	ring finger protein 167 [Source:HGNC Symbol;Acc:HGNC:24544]	-
ENSG00000167114	1992	2880	2766	2959	2042	2334	31.3156	54.3009	56.617	63.2966	35.0483	32.1604	2400.11	2615.8	-0.12435	0.720468	0.922047	SLC27A4	9	128340646	128361470	+	3110	protein_coding	solute carrier family 27 member 4 [Source:HGNC Symbol;Acc:HGNC:10998]	-
ENSG00000129255	2446	2304	2532	3197	2255	2217	36.5714	41.3152	49.2914	65.0415	36.8104	29.0535	2531.32	2459.25	0.0413511	0.901503	0.976858	MPDU1	17	7583529	7592789	+	3270	protein_coding	mannose-P-dolichol utilization defect 1 [Source:HGNC Symbol;Acc:HGNC:7207]	-
ENSG00000102316	1897	2013	2235	2766	3171	2849	31.5466	40.1487	48.3933	62.5894	57.5732	41.5265	2811.06	2087.81	0.429106	0.144974	0.566247	MAGED2	X	54807599	54816012	+	2940	protein_coding	MAGE family member D2 [Source:HGNC Symbol;Acc:HGNC:16353]	-
ENSG00000174775	2767	3460	2801	2491	1989	1423	72.9679	109.431	96.1741	89.384	57.266	32.8909	1968.41	3054.16	-0.634203	0.0766846	0.447705	HRAS	11	532242	537287	-	1854	protein_coding	HRas proto-oncogene, GTPase [Source:HGNC Symbol;Acc:HGNC:5173]	-
ENSG00000128626	3053	3515	2825	1999	2306	1228	69.6201	96.1336	83.8781	62.0274	57.4125	24.5445	1825.5	3164.95	-0.794311	0.0240596	0.281838	MRPS12	19	38930548	38933162	+	2144	protein_coding	mitochondrial ribosomal protein S12 [Source:HGNC Symbol;Acc:HGNC:10380]	-
ENSG00000105137	2278	3190	2383	2447	2348	2268	28.0894	47.1761	38.2592	41.0569	31.6102	24.5121	2278.55	2661.81	-0.224497	0.470529	0.826941	SYDE1	19	15107403	15114988	+	3965	protein_coding	synapse defective Rho GTPase homolog 1 [Source:HGNC Symbol;Acc:HGNC:25824]	-
ENSG00000138119	1925	1656	1239	1734	2840	5490	11.1077	11.4604	9.3087	13.6147	17.8917	27.7661	2969.84	1597.18	0.895113	0.00458324	0.128896	MYOF	10	93306429	93482317	-	8473	protein_coding	myoferlin [Source:HGNC Symbol;Acc:HGNC:3656]	-
ENSG00000007080	3200	3818	2276	2293	2497	798	94.2485	134.866	87.2809	91.895	80.2938	20.6004	1892.49	3105.85	-0.715133	0.0971366	0.489982	CCDC124	19	17933016	17943991	+	1660	protein_coding	coiled-coil domain containing 124 [Source:HGNC Symbol;Acc:HGNC:25171]	-
ENSG00000080845	1918	2242	2119	2319	2469	3812	10.6694	14.9579	15.3478	17.5532	14.9952	18.5863	2657.66	2129.62	0.319788	0.247593	0.68615	DLGAP4	20	36306336	36528637	+	8789	protein_coding	DLG associated protein 4 [Source:HGNC Symbol;Acc:HGNC:24476]	-
ENSG00000196363	2756	2436	2081	2131	2778	2694	37.13	39.3609	36.504	39.0654	40.8617	31.812	2397.92	2424.87	-0.0162846	0.949828	0.987078	WDR5	9	134135365	134159968	+	3629	protein_coding	WD repeat domain 5 [Source:HGNC Symbol;Acc:HGNC:12757]	-
ENSG00000197894	3211	2205	2642	1676	2276	2850	32.2627	26.5712	34.5633	22.9138	24.9673	25.0988	2100	2687.5	-0.355776	0.171112	0.603406	ADH5	4	99070978	99088801	-	4866	protein_coding	alcohol dehydrogenase 5 (class III), chi polypeptide [Source:HGNC Symbol;Acc:HGNC:253]	-
ENSG00000085998	2416	2775	2514	2648	2219	2274	19.058	26.2534	25.8207	28.4225	19.1107	15.7224	2318.43	2607.12	-0.169587	0.58186	0.878571	POMGNT1	1	46188682	46220305	-	6198	protein_coding	protein O-linked mannose N-acetylglucosaminyltransferase 1 (beta 1,2-) [Source:HGNC Symbol;Acc:HGNC:19139]	-
ENSG00000113732	2698	2424	2734	2230	2488	2271	81.2748	87.5768	107.235	91.4075	81.8283	59.9624	2238.14	2649.76	-0.243763	0.390536	0.780003	ATP6V0E1	5	172983757	173035445	+	1623	protein_coding	ATPase H+ transporting V0 subunit e1 [Source:HGNC Symbol;Acc:HGNC:863]	-
ENSG00000111186	1689	2841	2175	2374	3201	2545	19.1818	38.6966	32.1618	36.6862	39.6903	25.3335	2589.28	2292.2	0.175846	0.591241	0.880833	WNT5B	12	1529891	1647243	+	4305	protein_coding	Wnt family member 5B [Source:HGNC Symbol;Acc:HGNC:16265]	-
ENSG00000176788	2287	2303	1575	2294	2781	3577	50.4351	60.912	45.2241	68.8372	66.9587	69.1407	2686.75	2052.68	0.388331	0.137407	0.554464	BASP1	5	17065598	17276843	+	2217	protein_coding	brain abundant membrane attached signal protein 1 [Source:HGNC Symbol;Acc:HGNC:957]	-
ENSG00000166197	3197	2331	2155	1572	2636	2914	39.3717	34.4292	34.5551	26.3425	35.4427	31.4543	2188.94	2543.82	-0.216674	0.411995	0.793533	NOLC1	10	102152176	102163871	+	3970	protein_coding	nucleolar and coiled-body phosphoprotein 1 [Source:HGNC Symbol;Acc:HGNC:15608]	-
ENSG00000175866	2075	2524	2236	2728	2920	2310	9.86097	14.3858	13.8355	17.6404	15.1504	9.62191	2580.3	2316.84	0.155203	0.619116	0.890098	BAIAP2	17	81035122	81117432	+	10288	protein_coding	BAI1 associated protein 2 [Source:HGNC Symbol;Acc:HGNC:947]	-
ENSG00000117394	2171	2165	2059	2395	2998	3000	22.4689	26.8734	27.7461	33.7281	33.8761	27.214	2648.77	2153.48	0.298626	0.258073	0.69529	SLC2A1	1	42925375	42959176	-	4724	protein_coding	solute carrier family 2 member 1 [Source:HGNC Symbol;Acc:HGNC:11005]	-
ENSG00000114054	2548	2371	2063	2602	2619	2570	16.5395	18.4585	17.4359	22.9823	18.5608	14.6219	2501.6	2335.42	0.0988796	0.72169	0.922155	PCCB	3	136250306	136337896	+	7532	protein_coding	propionyl-CoA carboxylase subunit beta [Source:HGNC Symbol;Acc:HGNC:8654]	-
ENSG00000136997	2868	2365	2159	1298	3637	2441	46.7246	46.2104	45.7975	28.7743	64.6918	34.8564	2277.25	2461.99	-0.112428	0.733546	0.925903	MYC	8	127735434	127741434	+	3001	protein_coding	MYC proto-oncogene, bHLH transcription factor [Source:HGNC Symbol;Acc:HGNC:7553]	bHLH
ENSG00000168496	2953	1819	1991	2726	2564	2713	58.2632	43.0434	51.1476	73.1847	55.2317	46.9169	2569.26	2234	0.201333	0.483406	0.834684	FEN1	11	61792637	61797244	+	2478	protein_coding	flap structure-specific endonuclease 1 [Source:HGNC Symbol;Acc:HGNC:3650]	-
ENSG00000182872	2296	1982	1906	3099	2255	3224	28.8647	29.8841	31.1989	53.0126	30.9514	35.5253	2747.95	2068.57	0.409481	0.159164	0.586135	RBM10	X	47144869	47186813	+	3889	protein_coding	RNA binding motif protein 10 [Source:HGNC Symbol;Acc:HGNC:9896]	-
ENSG00000011485	2609	3196	2707	1891	2570	1780	18.0702	26.5484	24.4118	17.8215	19.434	10.8058	2006.23	2881.55	-0.522555	0.0934005	0.480892	PPP5C	19	46346994	46392981	+	7059	protein_coding	protein phosphatase 5 catalytic subunit [Source:HGNC Symbol;Acc:HGNC:9322]	-
ENSG00000101158	2341	2357	2194	1933	2799	3114	18.1732	21.9448	22.1763	20.4186	23.7231	21.1883	2433.09	2320.03	0.0688029	0.790179	0.94361	NELFCD	20	58981208	58995133	+	6298	protein_coding	negative elongation factor complex member C/D [Source:HGNC Symbol;Acc:HGNC:15934]	-
ENSG00000076604	2481	2503	2459	2798	2572	1895	26.3924	31.9342	34.0591	40.5008	29.8719	17.6689	2392.82	2510.89	-0.0698212	0.832039	0.956933	TRAF4	17	28743984	28750958	+	4596	protein_coding	TNF receptor associated factor 4 [Source:HGNC Symbol;Acc:HGNC:12034]	-
ENSG00000105223	1587	2116	2319	3097	3169	2417	14.9673	23.9346	28.4768	39.744	32.6309	19.9798	2831.18	2065.52	0.45485	0.182761	0.621073	PLD3	19	40348456	40380439	+	5184	protein_coding	phospholipase D family member 3 [Source:HGNC Symbol;Acc:HGNC:17158]	-
ENSG00000241553	2569	2891	1972	2766	2596	1893	34.8121	46.9847	34.7933	51.0013	38.407	22.4835	2387.3	2487.54	-0.0597243	0.857445	0.964163	ARPC4	3	9792495	9807726	+	3608	protein_coding	actin related protein 2/3 complex subunit 4 [Source:HGNC Symbol;Acc:HGNC:707]	-
ENSG00000071462	2811	2345	2247	2466	2379	2435	17.3003	17.3093	18.0061	20.6514	15.9855	13.1353	2338.13	2471.71	-0.0804917	0.771267	0.937501	BUD23	7	73683025	73705161	+	7944	protein_coding	BUD23, rRNA methyltransferase and ribosome maturation factor [Source:HGNC Symbol;Acc:HGNC:16405]	-
ENSG00000104979	3429	3092	2911	1799	2585	858	142.801	154.435	157.844	101.943	117.534	31.3184	1741.13	3159.36	-0.859998	0.030494	0.312294	C19orf53	19	13774168	13778462	+	1174	protein_coding	chromosome 19 open reading frame 53 [Source:HGNC Symbol;Acc:HGNC:24991]	-
ENSG00000102178	2403	2828	2761	2208	2387	2071	44.6715	63.052	66.8291	55.852	48.4472	33.7446	2146.92	2714.72	-0.33873	0.26284	0.698351	UBL4A	X	154483717	154486670	-	2630	protein_coding	ubiquitin like 4A [Source:HGNC Symbol;Acc:HGNC:12505]	-
ENSG00000088256	2802	3231	2047	2179	2468	1913	21.9471	30.3521	20.8761	23.2236	21.1054	13.1332	2121.04	2701.04	-0.349085	0.2606	0.695846	GNA11	19	3094410	3124004	+	6242	protein_coding	G protein subunit alpha 11 [Source:HGNC Symbol;Acc:HGNC:4379]	-
ENSG00000167118	2274	2680	2711	2663	2607	1692	25.2107	35.6345	39.1332	40.1724	31.5554	16.4415	2299.32	2607.28	-0.181619	0.602548	0.883474	URM1	9	128371319	128392016	+	4410	protein_coding	ubiquitin related modifier 1 [Source:HGNC Symbol;Acc:HGNC:28378]	-
ENSG00000115350	3035	3118	2760	2210	2241	1235	68.9844	84.9984	81.6815	68.3514	55.6126	24.6041	1889.77	2997.62	-0.666076	0.0610578	0.41467	POLE4	2	74958492	74970128	+	2151	protein_coding	DNA polymerase epsilon 4, accessory subunit [Source:HGNC Symbol;Acc:HGNC:18755]	-
ENSG00000161249	2830	2892	2171	2258	3041	1400	18.5871	22.7807	18.5656	20.1796	21.8063	8.05939	2202.99	2638.26	-0.260457	0.467556	0.824496	DMKN	19	35497220	35513658	-	7444	protein_coding	dermokine [Source:HGNC Symbol;Acc:HGNC:25063]	-
ENSG00000109079	2598	2235	2159	2309	2424	2865	32.6613	33.6988	35.3402	39.4986	33.271	31.5695	2399.54	2338.85	0.0367922	0.886094	0.972	TNFAIP1	17	28335602	28347009	+	3889	protein_coding	TNF alpha induced protein 1 [Source:HGNC Symbol;Acc:HGNC:11894]	-
ENSG00000169021	2694	2398	2241	2157	2387	2703	37.9031	40.464	41.0527	41.2944	36.6665	33.3328	2287.01	2454	-0.101829	0.690158	0.913201	UQCRFS1	19	29205321	29213541	-	3475	protein_coding	ubiquinol-cytochrome c reductase, Rieske iron-sulfur polypeptide 1 [Source:HGNC Symbol;Acc:HGNC:12587]	-
ENSG00000132819	2459	2597	2323	2359	2661	2178	44.7595	56.6945	55.0552	58.4275	52.8823	34.7482	2319.93	2485.93	-0.0999477	0.733488	0.925903	RBM38	20	57391407	57409333	+	2686	protein_coding	RNA binding motif protein 38 [Source:HGNC Symbol;Acc:HGNC:15818]	-
ENSG00000204673	2336	2654	2409	3025	2336	1817	19.9077	27.1263	26.7305	35.0781	21.735	13.5722	2387.86	2502.5	-0.068008	0.845702	0.960535	AKT1S1	19	49869033	49878459	-	5737	protein_coding	AKT1 substrate 1 [Source:HGNC Symbol;Acc:HGNC:28426]	-
ENSG00000165804	1707	2144	1964	3593	2645	2517	12.4955	18.823	18.7191	35.7883	21.1391	16.1492	2886.24	1976.29	0.546211	0.108803	0.505486	ZNF219	14	21090046	21104722	-	6679	protein_coding	zinc finger protein 219 [Source:HGNC Symbol;Acc:HGNC:13011]	zf-C2H2
ENSG00000185650	1653	1553	1564	1993	3291	4512	15.6623	17.648	19.2949	25.6953	34.0447	37.4714	2966.26	1605.17	0.886299	0.00128539	0.069809	ZFP36L1	14	68787660	68796253	-	5160	protein_coding	ZFP36 ring finger protein like 1 [Source:HGNC Symbol;Acc:HGNC:1107]	Others
ENSG00000100065	2079	3077	2229	2733	2327	2092	17.9839	31.9227	25.1051	32.1687	21.9769	15.8613	2339.84	2507.12	-0.0998804	0.766379	0.936818	CARD10	22	37490362	37519542	-	5652	protein_coding	caspase recruitment domain family member 10 [Source:HGNC Symbol;Acc:HGNC:16422]	-
ENSG00000238227	2062	2533	2129	2843	2882	2073	29.6861	43.7363	39.9083	55.6935	45.3	26.1585	2553.49	2275.92	0.165778	0.613946	0.888299	TMEM250	9	136114581	136118863	-	3396	protein_coding	transmembrane protein 250 [Source:HGNC Symbol;Acc:HGNC:31009]	-
ENSG00000171720	2615	2644	2569	2200	2542	1941	27.6076	33.4782	35.3138	31.6041	29.3003	17.961	2159.75	2639.93	-0.289905	0.334438	0.747034	HDAC3	5	141620876	141636870	-	4631	protein_coding	histone deacetylase 3 [Source:HGNC Symbol;Acc:HGNC:4854]	-
ENSG00000131652	2352	2616	1946	3665	2195	1731	61.824	82.4707	66.6016	131.086	62.9931	39.8809	2573.34	2319.66	0.149321	0.697923	0.914876	THOC6	16	3024027	3027755	+	1860	protein_coding	THO complex 6 [Source:HGNC Symbol;Acc:HGNC:28369]	-
ENSG00000130303	2746	2676	2058	2873	2915	1224	119.978	140.227	117.077	170.805	139.053	46.874	2360.56	2496.54	-0.0811931	0.836129	0.957962	BST2	19	17402939	17405648	-	1119	protein_coding	bone marrow stromal cell antigen 2 [Source:HGNC Symbol;Acc:HGNC:1119]	-
ENSG00000099331	1587	1875	1762	2835	2196	4230	7.79962	11.052	11.2752	18.9589	11.7833	18.2215	2880.4	1772.28	0.70083	0.0201067	0.259269	MYO9B	19	17075781	17214537	+	9948	protein_coding	myosin IXB [Source:HGNC Symbol;Acc:HGNC:7609]	-
ENSG00000198910	1048	1502	1305	3008	3617	3994	7.04789	12.1146	11.427	27.5257	26.5574	23.5426	3337.2	1315.07	1.3438	4.94965e-06	0.00106207	L1CAM	X	153861514	153886174	-	7270	protein_coding	L1 cell adhesion molecule [Source:HGNC Symbol;Acc:HGNC:6470]	-
ENSG00000141349	2282	2671	2045	2752	3042	1679	24.5155	34.4145	28.605	40.2288	35.6799	15.8097	2468.35	2355.76	0.0670527	0.848909	0.962032	G6PC3	17	44070735	44076344	+	4551	protein_coding	glucose-6-phosphatase catalytic subunit 3 [Source:HGNC Symbol;Acc:HGNC:24861]	-
ENSG00000105677	2855	2583	2300	2776	2305	1647	72.2489	78.3957	75.7837	95.589	63.6848	36.5315	2237.04	2586.9	-0.210105	0.538842	0.861634	TMEM147	19	35545595	35547526	+	1932	protein_coding	transmembrane protein 147 [Source:HGNC Symbol;Acc:HGNC:30414]	-
ENSG00000030110	1784	3429	2732	2265	2140	2115	39.4314	90.8986	78.6232	68.1207	51.6417	40.9737	2102.52	2733.23	-0.378593	0.276967	0.708453	BAK1	6	33572547	33580293	-	2212	protein_coding	BCL2 antagonist/killer 1 [Source:HGNC Symbol;Acc:HGNC:949]	-
ENSG00000123933	1906	2115	2210	3132	2735	2358	13.203	17.5713	19.9327	29.5213	20.6846	14.3167	2693	2116.37	0.34743	0.285543	0.713924	MXD4	4	2247432	2262294	-	7058	protein_coding	MAX dimerization protein 4 [Source:HGNC Symbol;Acc:HGNC:13906]	bHLH
ENSG00000130479	1606	2727	2384	2657	2476	2589	15.5793	31.727	30.1114	35.0717	26.2236	22.0131	2482.92	2307.35	0.105773	0.751604	0.931502	MAP1S	19	17719242	17734516	+	5040	protein_coding	microtubule associated protein 1S [Source:HGNC Symbol;Acc:HGNC:15715]	-
ENSG00000105486	1897	2459	2054	2544	2611	2854	14.1039	21.9266	19.8835	25.7366	21.1942	18.5983	2548.23	2174.33	0.228883	0.428824	0.80306	LIG1	19	48115445	48170603	-	6576	protein_coding	DNA ligase 1 [Source:HGNC Symbol;Acc:HGNC:6598]	-
ENSG00000144567	1660	2209	2129	2916	2656	2848	14.2661	22.7685	23.8229	34.0994	24.9209	21.4528	2707.26	2047.35	0.403041	0.195508	0.636813	RETREG2	2	219176225	219185479	+	5689	protein_coding	reticulophagy regulator family member 2 [Source:HGNC Symbol;Acc:HGNC:28450]	-
ENSG00000117395	4297	2462	2071	1726	1841	2013	58.9964	40.5407	37.0223	32.2452	27.5965	24.2244	1770.25	2875.65	-0.700387	0.0163841	0.239094	EBNA1BP2	1	43164175	43270936	-	3561	protein_coding	EBNA1 binding protein 2 [Source:HGNC Symbol;Acc:HGNC:15531]	-
ENSG00000068308	2311	2342	2145	2623	2564	2423	31.4555	38.2319	38.0142	48.58	38.1025	28.9066	2455.25	2287.71	0.101711	0.725255	0.922689	OTUD5	X	48922028	48958386	-	3592	protein_coding	OTU deubiquitinase 5 [Source:HGNC Symbol;Acc:HGNC:25402]	-
ENSG00000175792	2822	2944	2293	2068	2598	1674	20.1125	25.1645	21.2782	20.055	20.2156	10.4571	2057.84	2699.91	-0.39212	0.214349	0.6571	RUVBL1	3	128064778	128153914	-	6860	protein_coding	RuvB like AAA ATPase 1 [Source:HGNC Symbol;Acc:HGNC:10474]	-
ENSG00000169217	2624	3275	2269	2382	2277	1559	34.0024	50.8978	38.2827	42.0001	32.2142	17.7068	2050.9	2748.4	-0.422744	0.217031	0.6608	CD2BP2	16	30350766	30355361	-	3773	protein_coding	CD2 cytoplasmic tail binding protein 2 [Source:HGNC Symbol;Acc:HGNC:1656]	-
ENSG00000123975	2517	2200	1685	1441	1936	4606	200.75	210.444	174.982	156.386	168.584	321.991	2345.21	2124.87	0.142719	0.662378	0.903998	CKS2	9	89311198	89316703	+	613	protein_coding	CDC28 protein kinase regulatory subunit 2 [Source:HGNC Symbol;Acc:HGNC:2000]	-
ENSG00000110104	3106	3518	2493	2116	1710	1439	44.8749	60.9594	46.8972	41.5988	26.9735	18.2226	1736.87	3056.34	-0.81588	0.0143707	0.227199	CCDC86	11	60842071	60851081	+	3384	protein_coding	coiled-coil domain containing 86 [Source:HGNC Symbol;Acc:HGNC:28359]	-
ENSG00000185104	2368	1844	1792	2313	2250	3807	15.3446	14.331	15.1194	20.3945	15.9182	21.6224	2584.9	1998.62	0.371118	0.159587	0.587299	FAF1	1	50437028	50960263	-	7545	protein_coding	Fas associated factor 1 [Source:HGNC Symbol;Acc:HGNC:3578]	-
ENSG00000158669	2163	1933	1746	2462	2717	3348	13.3206	14.2771	14.0002	20.6309	18.2682	18.0717	2674.61	1952.9	0.453639	0.0713876	0.437202	GPAT4	8	41577187	41625001	+	7939	protein_coding	glycerol-3-phosphate acyltransferase 4 [Source:HGNC Symbol;Acc:HGNC:20880]	-
ENSG00000101363	2256	2739	2742	2545	2680	1403	53.9359	78.5369	85.355	82.7923	69.9541	29.3998	2202.7	2634.2	-0.25838	0.485949	0.836261	MANBAL	20	37289638	37317260	+	2045	protein_coding	mannosidase beta like [Source:HGNC Symbol;Acc:HGNC:15799]	-
ENSG00000149428	2479	2274	2129	2163	2747	2572	15.7528	17.3306	17.6148	18.7025	19.058	14.3252	2369.81	2306.68	0.0388131	0.883301	0.971824	HYOU1	11	119044189	119057202	-	7694	protein_coding	hypoxia up-regulated 1 [Source:HGNC Symbol;Acc:HGNC:16931]	-
ENSG00000167491	2399	2604	1805	2110	2847	2598	16.076	20.9282	15.7488	19.2395	20.8293	15.2593	2387.11	2276.01	0.0686259	0.80407	0.948184	GATAD2A	19	19385826	19508931	+	7296	protein_coding	GATA zinc finger domain containing 2A [Source:HGNC Symbol;Acc:HGNC:29989]	Others
ENSG00000131408	2568	2684	2368	2540	2371	1832	33.4541	41.9352	40.1659	45.0247	33.7229	20.9183	2211.91	2564.55	-0.213791	0.504351	0.846775	NR1H2	19	50329653	50382982	+	3753	protein_coding	nuclear receptor subfamily 1 group H member 2 [Source:HGNC Symbol;Acc:HGNC:7965]	THR-like
ENSG00000118523	3553	2172	1916	1566	2369	2771	74.2673	54.4508	52.1459	44.5407	54.0638	50.7676	2066.06	2501.64	-0.276058	0.315691	0.73479	CTGF	6	131948176	131951373	-	2339	protein_coding	connective tissue growth factor [Source:HGNC Symbol;Acc:HGNC:2500]	-
ENSG00000105576	1851	2400	1981	2076	2593	3432	12.8749	20.0213	17.941	19.6485	19.6916	20.9235	2504.9	2113.09	0.245638	0.375328	0.771495	TNPO2	19	12699194	12724011	-	7029	protein_coding	transportin 2 [Source:HGNC Symbol;Acc:HGNC:19998]	-
ENSG00000124181	1603	1831	1898	2881	2283	3831	8.12323	11.1282	12.5232	19.8656	12.6311	17.0159	2824.85	1812.84	0.640043	0.0320972	0.31753	PLCG1	20	41136960	41196801	+	9648	protein_coding	phospholipase C gamma 1 [Source:HGNC Symbol;Acc:HGNC:9065]	-
ENSG00000108528	2588	2873	2645	2689	1981	1503	47.4076	63.1193	63.0859	67.0252	39.6194	24.1319	2064.05	2740.14	-0.409222	0.253603	0.692172	SLC25A11	17	4937130	4940251	-	2669	protein_coding	solute carrier family 25 member 11 [Source:HGNC Symbol;Acc:HGNC:10981]	-
ENSG00000189067	1893	1826	1759	2216	2948	3625	18.2908	21.1605	22.1294	29.135	31.0992	30.7	2720.95	1842.63	0.562531	0.0269678	0.295055	LITAF	16	11547722	11636381	-	5060	protein_coding	lipopolysaccharide induced TNF factor [Source:HGNC Symbol;Acc:HGNC:16841]	zf-LITAF-like
ENSG00000204209	2344	2153	2268	2208	2638	2650	37.16	40.9359	46.8148	47.63	45.6596	36.8224	2372.87	2278.02	0.0587754	0.825487	0.95512	DAXX	6	33318558	33323016	-	3084	protein_coding	death domain associated protein [Source:HGNC Symbol;Acc:HGNC:2681]	-
ENSG00000091986	2269	2138	2000	1685	2543	3622	8.48708	9.59122	9.74038	8.57604	10.3851	11.8746	2383.45	2150.24	0.148899	0.576686	0.876267	CCDC80	3	112596794	112649530	-	13071	protein_coding	coiled-coil domain containing 80 [Source:HGNC Symbol;Acc:HGNC:30649]	-
ENSG00000087586	2831	3251	2164	1243	2461	2294	47.2717	65.106	47.048	28.242	44.8655	33.574	1847.15	2760.4	-0.579395	0.049528	0.382492	AURKA	20	56369389	56392337	-	2928	protein_coding	aurora kinase A [Source:HGNC Symbol;Acc:HGNC:11393]	-
ENSG00000254986	2146	2277	2248	2861	2486	2209	26.3819	33.5724	35.9829	47.8584	33.367	23.8024	2470.03	2256.24	0.130338	0.680571	0.909469	DPP3	11	66480013	66509657	+	3977	protein_coding	dipeptidyl peptidase 3 [Source:HGNC Symbol;Acc:HGNC:3008]	-
ENSG00000112308	3429	2013	1567	1377	2174	3651	40.5536	28.5528	24.1298	22.1595	28.0712	37.8462	2153.15	2279.28	-0.0819958	0.795162	0.945519	C6orf62	6	24704861	24720836	-	4134	protein_coding	chromosome 6 open reading frame 62 [Source:HGNC Symbol;Acc:HGNC:20998]	-
ENSG00000115306	1848	2167	1584	1324	2755	4529	4.8828	6.86702	5.44935	4.76012	7.94745	10.4886	2538.19	1881.98	0.431995	0.189721	0.6288	SPTBN1	2	54456285	54671445	+	18504	protein_coding	spectrin beta, non-erythrocytic 1 [Source:HGNC Symbol;Acc:HGNC:11275]	-
ENSG00000105552	1868	2168	2351	2610	2775	2434	20.0591	27.9214	32.8708	38.1363	32.534	22.9089	2519.53	2176.84	0.210839	0.4953	0.843614	BCAT2	19	48795062	48811029	-	4553	protein_coding	branched chain amino acid transaminase 2 [Source:HGNC Symbol;Acc:HGNC:977]	-
ENSG00000108798	2162	3375	2606	2223	2191	1645	43.0388	80.5787	67.5462	60.2153	47.6196	28.7024	1983	2776.36	-0.485798	0.159142	0.586135	ABI3	17	49210227	49223225	+	2456	protein_coding	ABI family member 3 [Source:HGNC Symbol;Acc:HGNC:29859]	-
ENSG00000160087	3104	2712	2092	2240	2410	1628	32.2069	33.7489	28.2625	31.6256	27.3013	14.8057	2054.51	2625.33	-0.354185	0.268935	0.703409	UBE2J2	1	1253909	1273885	-	4712	protein_coding	ubiquitin conjugating enzyme E2 J2 [Source:HGNC Symbol;Acc:HGNC:19268]	-
ENSG00000178605	2266	2782	2182	2877	2436	1626	37.3778	55.0369	46.8631	64.574	43.8703	23.5084	2312.8	2441.2	-0.0783135	0.827021	0.955579	GTPBP6	X	304529	318819	-	2964	protein_coding	GTP binding protein 6 (putative) [Source:HGNC Symbol;Acc:HGNC:30189]	-
ENSG00000116786	1747	2375	2312	2723	2350	2659	20.7213	33.7855	35.7055	43.9476	30.4321	27.6434	2486.85	2198.95	0.177435	0.574704	0.875156	PLEKHM2	1	15684332	15734769	+	4122	protein_coding	pleckstrin homology and RUN domain containing M2 [Source:HGNC Symbol;Acc:HGNC:29131]	-
ENSG00000182636	2336	2488	2573	1875	3331	1543	59.1457	75.5515	84.8228	64.5973	92.0797	34.2424	2180.09	2506.68	-0.201507	0.569911	0.873714	NDN	15	23685400	23687330	-	1931	protein_coding	necdin, MAGE family member [Source:HGNC Symbol;Acc:HGNC:7675]	-
ENSG00000158023	3031	2232	2138	2193	2120	2431	9.19577	8.12155	8.44563	9.05324	7.02227	6.4645	2147.96	2455.1	-0.19318	0.471853	0.827066	WDR66	12	121917862	122003927	+	16115	protein_coding	WD repeat domain 66 [Source:HGNC Symbol;Acc:HGNC:28506]	-
ENSG00000111321	2051	2568	2014	2476	2792	2243	15.9676	23.9779	20.4153	26.2293	23.7316	15.3056	2423.78	2241.59	0.112548	0.713173	0.91971	LTBR	12	6375045	6391571	+	6280	protein_coding	lymphotoxin beta receptor [Source:HGNC Symbol;Acc:HGNC:6718]	-
ENSG00000068438	2381	2236	2192	2350	2684	2300	40.5329	45.6523	48.586	54.4351	49.885	34.3181	2354.56	2288.88	0.0405852	0.886215	0.972	FTSJ1	X	48476021	48486364	+	2872	protein_coding	FtsJ RNA methyltransferase homolog 1 [Source:HGNC Symbol;Acc:HGNC:13254]	-
ENSG00000108219	1357	1774	1732	2179	2740	4361	3.70895	5.81523	6.16369	8.10385	8.17637	10.4473	2827.24	1659.47	0.769123	0.00947784	0.185837	TSPAN14	10	80454166	80533123	+	17888	protein_coding	tetraspanin 14 [Source:HGNC Symbol;Acc:HGNC:23303]	-
ENSG00000031823	2396	2593	1998	2476	2553	2126	15.7346	20.4227	17.0838	22.1249	18.3045	12.2371	2318.69	2343.98	-0.0159757	0.95767	0.988588	RANBP3	19	5916139	5978142	-	7445	protein_coding	RAN binding protein 3 [Source:HGNC Symbol;Acc:HGNC:9850]	-
ENSG00000125753	2992	2813	2021	2272	2444	1590	40.6229	45.8059	35.7271	41.9741	36.2285	18.9215	2068.2	2601.24	-0.331291	0.312434	0.732781	VASP	19	45506579	45526983	+	3601	protein_coding	vasodilator stimulated phosphoprotein [Source:HGNC Symbol;Acc:HGNC:12652]	-
ENSG00000176915	2467	2353	1704	1604	2383	3613	6.8856	7.87657	6.19248	6.09173	7.26166	8.83871	2298.8	2170.61	0.0830397	0.763409	0.936521	ANKLE2	12	132725503	132761888	-	17517	protein_coding	ankyrin repeat and LEM domain containing 2 [Source:HGNC Symbol;Acc:HGNC:29101]	-
ENSG00000204619	2174	2433	2716	2486	2215	2080	41.8794	56.2115	68.1229	65.1636	46.5858	35.1198	2204.27	2494.6	-0.17873	0.575563	0.875925	PPP1R11	6	30066709	30070333	+	2538	protein_coding	protein phosphatase 1 regulatory inhibitor subunit 11 [Source:HGNC Symbol;Acc:HGNC:9285]	-
ENSG00000112576	2758	2576	2343	2652	2010	1748	23.2407	26.0341	25.7069	30.4083	18.4923	12.9105	2120.74	2572.62	-0.279158	0.399224	0.785595	CCND3	6	41934933	42050357	-	5802	protein_coding	cyclin D3 [Source:HGNC Symbol;Acc:HGNC:1585]	-
ENSG00000133275	2088	2269	1963	2445	2568	2752	26.8363	34.9759	32.8499	42.7596	36.0351	31.0019	2469.86	2129.41	0.213853	0.433984	0.806352	CSNK1G2	19	1941149	1981338	+	3804	protein_coding	casein kinase 1 gamma 2 [Source:HGNC Symbol;Acc:HGNC:2455]	-
ENSG00000183696	2162	2142	2277	2898	2505	2057	23.0944	27.4419	31.6692	42.1224	29.2145	19.259	2452.07	2224.97	0.139918	0.668038	0.905757	UPP1	7	48088628	48108733	+	4577	protein_coding	uridine phosphorylase 1 [Source:HGNC Symbol;Acc:HGNC:12576]	-
ENSG00000084652	2175	2179	1765	2142	2488	3279	20.8385	25.0384	22.0178	27.9248	26.0253	27.5357	2458.95	2048.82	0.26329	0.29992	0.723099	TXLNA	1	32179686	32198285	+	5103	protein_coding	taxilin alpha [Source:HGNC Symbol;Acc:HGNC:30685]	-
ENSG00000178741	2953	2626	2313	2041	2401	1677	102.322	109.13	104.353	96.2303	90.8316	50.9315	1985.79	2635.04	-0.40852	0.180342	0.617893	COX5A	15	74919791	74938168	-	1411	protein_coding	cytochrome c oxidase subunit 5A [Source:HGNC Symbol;Acc:HGNC:2267]	-
ENSG00000008517	3563	2713	2418	2108	2358	848	54.2848	49.5741	47.9669	43.7015	39.2234	11.3242	1788.5	2881.1	-0.688373	0.0880614	0.472294	IL32	16	3065297	3082192	+	3209	protein_coding	interleukin 32 [Source:HGNC Symbol;Acc:HGNC:16830]	-
ENSG00000175130	2659	2751	2127	1978	2604	1875	76.5169	94.945	79.6946	77.4513	81.8124	47.2921	2075.26	2523.37	-0.282341	0.343758	0.752873	MARCKSL1	1	32333832	32336379	-	1699	protein_coding	MARCKS like 1 [Source:HGNC Symbol;Acc:HGNC:7142]	-
ENSG00000187109	3858	1912	1882	898	1709	3726	10.8685	6.46008	6.90319	3.44229	5.25641	9.20023	1836.94	2486.87	-0.436642	0.238694	0.679207	NAP1L1	12	76036587	76085033	-	17355	protein_coding	nucleosome assembly protein 1 like 1 [Source:HGNC Symbol;Acc:HGNC:7637]	-
ENSG00000231925	1578	1449	1551	2497	3275	3619	15.2592	16.8049	19.5281	32.8554	34.5761	30.6734	2933.19	1542.53	0.927331	0.000353761	0.0300039	TAPBP	6	33299694	33314387	-	5056	protein_coding	TAP binding protein [Source:HGNC Symbol;Acc:HGNC:11566]	-
ENSG00000178531	2458	3336	2294	2032	2703	1141	94.3289	153.544	114.625	106.108	113.253	38.3793	1941.75	2730.97	-0.492368	0.198435	0.640815	CTXN1	19	7924485	7926166	-	1274	protein_coding	cortexin 1 [Source:HGNC Symbol;Acc:HGNC:31108]	-
ENSG00000204351	2035	2367	2215	2953	2074	2307	17.8785	24.9407	25.3375	35.3016	19.8937	17.7649	2401.01	2242.93	0.0979811	0.765028	0.936601	SKIV2L	6	31959080	31969755	+	5565	protein_coding	Ski2 like RNA helicase [Source:HGNC Symbol;Acc:HGNC:10898]	-
ENSG00000196396	2895	2198	1784	1740	2260	3067	35.0261	31.8943	28.1035	28.6455	29.8532	32.5241	2175.11	2270.73	-0.0620674	0.809767	0.950084	PTPN1	20	50510321	50585241	+	4041	protein_coding	protein tyrosine phosphatase, non-receptor type 1 [Source:HGNC Symbol;Acc:HGNC:9642]	-
ENSG00000103222	1614	1860	1925	2315	2558	3669	10.4173	14.3981	16.1772	20.3312	18.0256	20.7561	2647.94	1836.24	0.528388	0.0583411	0.407085	ABCC1	16	15949577	16143074	+	7575	protein_coding	ATP binding cassette subfamily C member 1 [Source:HGNC Symbol;Acc:HGNC:51]	-
ENSG00000135069	2262	1720	2015	867	3498	3562	50.5449	46.0952	58.625	26.3613	85.3383	69.7633	2347.89	2008.93	0.225296	0.551321	0.865977	PSAT1	9	78297143	78330093	+	2188	protein_coding	phosphoserine aminotransferase 1 [Source:HGNC Symbol;Acc:HGNC:19129]	-
ENSG00000159692	2070	2466	1838	2368	2998	2182	12.1044	17.2946	13.994	18.8417	19.1401	11.1835	2430.86	2145.46	0.179985	0.557304	0.867966	CTBP1	4	1211448	1249953	-	8361	protein_coding	C-terminal binding protein 1 [Source:HGNC Symbol;Acc:HGNC:2494]	-
ENSG00000143398	2632	2360	2160	1603	2503	2661	23.808	25.603	25.4398	19.7303	24.7193	21.0974	2095.04	2392.4	-0.191368	0.456564	0.81967	PIP5K1A	1	151197949	151249536	+	5405	protein_coding	phosphatidylinositol-4-phosphate 5-kinase type 1 alpha [Source:HGNC Symbol;Acc:HGNC:8994]	-
ENSG00000204560	2443	2472	1881	2356	2034	2731	29.8008	36.1656	29.8756	39.106	27.0891	29.1994	2260.97	2271.57	-0.00699403	0.979837	0.996285	DHX16	6	30653119	30673037	-	4008	protein_coding	DEAH-box helicase 16 [Source:HGNC Symbol;Acc:HGNC:2739]	-
ENSG00000170498	5640	2202	2000	2026	1345	686	388.925	182.115	179.572	190.103	101.262	41.4628	1395.43	3147.05	-1.17407	0.00986307	0.189792	KISS1	1	204190341	204196486	-	709	protein_coding	KiSS-1 metastasis suppressor [Source:HGNC Symbol;Acc:HGNC:6341]	-
ENSG00000138166	2115	2070	1531	1746	3207	3220	39.5431	46.4166	37.2699	44.4189	65.4635	52.7673	2515.17	1905.59	0.400538	0.147941	0.570337	DUSP5	10	110497838	110511544	+	2615	protein_coding	dual specificity phosphatase 5 [Source:HGNC Symbol;Acc:HGNC:3071]	-
ENSG00000159788	1067	1491	1550	2375	2472	4917	3.79259	6.35612	7.17342	11.4868	9.59311	15.3186	2960.65	1408.98	1.07176	0.000897667	0.0577728	RGS12	4	3293028	3439913	+	13755	protein_coding	regulator of G protein signaling 12 [Source:HGNC Symbol;Acc:HGNC:9994]	-
ENSG00000160326	1335	1724	1497	2998	3168	3144	18.4379	28.5568	26.9199	56.3409	47.7698	38.0592	2976.14	1547.3	0.943734	0.00140685	0.0729493	SLC2A6	9	133471095	133479137	-	3540	protein_coding	solute carrier family 2 member 6 [Source:HGNC Symbol;Acc:HGNC:11011]	-
ENSG00000198561	1679	1746	1730	1682	2677	4342	9.33038	11.6368	12.5175	12.7186	16.2419	21.1488	2607.02	1742.1	0.582061	0.0476093	0.378282	CTNND1	11	57753243	57819546	+	8798	protein_coding	catenin delta 1 [Source:HGNC Symbol;Acc:HGNC:2515]	-
ENSG00000165672	2719	1998	2002	966	2238	3926	38.9042	34.2867	37.297	18.8074	34.9612	49.2363	2081.35	2232.56	-0.10069	0.769187	0.936844	PRDX3	10	119167703	119178833	-	3417	protein_coding	peroxiredoxin 3 [Source:HGNC Symbol;Acc:HGNC:9354]	-
ENSG00000167962	2116	2104	1858	2654	2372	2739	22.0068	26.244	25.16	37.5583	26.9337	24.9679	2486.92	2040.77	0.285019	0.308092	0.731035	ZNF598	16	1997654	2009823	-	4701	protein_coding	zinc finger protein 598 [Source:HGNC Symbol;Acc:HGNC:28079]	-
ENSG00000177732	1557	2762	2063	2267	2512	2678	16.4414	34.9798	28.3644	32.5736	28.9608	24.7862	2363.41	2184.48	0.113633	0.723893	0.922445	SOX12	20	325595	330224	+	4630	protein_coding	SRY-box 12 [Source:HGNC Symbol;Acc:HGNC:11198]	HMG
ENSG00000182809	2207	2898	2194	2190	2935	1404	22.3079	35.1315	28.8746	30.1206	32.3895	12.4386	2143.79	2468.88	-0.203946	0.574989	0.875325	CRIP2	14	105472962	105480170	+	4837	protein_coding	cysteine rich protein 2 [Source:HGNC Symbol;Acc:HGNC:2361]	-
ENSG00000132676	3446	2301	1948	1796	2061	2274	36.7218	29.4082	27.0284	26.0423	23.9787	21.2397	1933.37	2527.48	-0.38694	0.150333	0.575852	DAP3	1	155687960	155739010	+	4588	protein_coding	death associated protein 3 [Source:HGNC Symbol;Acc:HGNC:2673]	-
ENSG00000124767	2702	1902	1894	918	2049	4358	56.1669	47.4185	51.2622	25.9658	46.5025	79.4018	2112.28	2153.7	-0.0275318	0.940054	0.986102	GLO1	6	38675925	38703141	-	2352	protein_coding	glyoxalase I [Source:HGNC Symbol;Acc:HGNC:4323]	-
ENSG00000108861	2527	2288	2006	1595	2326	3079	24.6506	26.7682	25.4786	21.1712	24.7725	26.3256	2141.94	2279.11	-0.089307	0.727681	0.923915	DUSP3	17	43766121	43778988	-	5012	protein_coding	dual specificity phosphatase 3 [Source:HGNC Symbol;Acc:HGNC:3069]	-
ENSG00000070423	3135	2760	2022	2183	2101	1618	43.8428	46.2927	36.8184	41.5411	32.0794	19.833	1932.01	2624.58	-0.44253	0.162929	0.59282	RNF126	19	647526	663277	-	3496	protein_coding	ring finger protein 126 [Source:HGNC Symbol;Acc:HGNC:21151]	-
ENSG00000123384	854	1406	1496	2218	2574	5268	2.00361	3.95625	4.56993	7.08077	6.59331	10.833	3020.03	1297.59	1.21931	0.000502074	0.0381472	LRP1	12	57128493	57213351	+	20839	protein_coding	LDL receptor related protein 1 [Source:HGNC Symbol;Acc:HGNC:6692]	-
ENSG00000164754	3804	2277	2119	845	1602	3168	30.036	21.5629	21.7849	9.07865	13.8103	21.9248	1640.91	2687.04	-0.71101	0.0385856	0.345753	RAD21	8	116845935	116874866	-	6192	protein_coding	RAD21 cohesin complex component [Source:HGNC Symbol;Acc:HGNC:9811]	-
ENSG00000140682	2088	2480	2403	2433	2511	1900	18.8942	26.9148	28.3122	29.9573	24.8075	15.0695	2231.24	2368.21	-0.0861858	0.789669	0.943515	TGFB1I1	16	31471585	31477960	+	5403	protein_coding	transforming growth factor beta 1 induced transcript 1 [Source:HGNC Symbol;Acc:HGNC:11767]	-
ENSG00000077942	2128	1568	2165	2954	2482	2518	14.2815	12.6209	18.9183	26.9759	18.1863	14.8118	2583.66	1973.94	0.388105	0.216934	0.6608	FBLN1	22	45502238	45601135	+	7285	protein_coding	fibulin 1 [Source:HGNC Symbol;Acc:HGNC:3600]	-
ENSG00000198431	3544	2147	1767	885	2102	3368	25.8305	18.7678	16.7687	8.777	16.7267	21.5159	1865.15	2434.28	-0.383835	0.27221	0.704636	TXNRD1	12	104215779	104350305	+	6708	protein_coding	thioredoxin reductase 1 [Source:HGNC Symbol;Acc:HGNC:12437]	-
ENSG00000139546	2394	2584	2378	2770	2064	1622	28.6176	37.0462	37.0121	45.056	26.9375	16.9945	2152.27	2483.33	-0.206843	0.556099	0.867615	TARBP2	12	53500921	53506431	+	4090	protein_coding	TARBP2, RISC loading complex RNA binding subunit [Source:HGNC Symbol;Acc:HGNC:11569]	-
ENSG00000105699	2682	2320	1846	2590	2781	1586	44.968	46.6525	40.2994	59.0892	50.9079	23.3075	2298.66	2274.79	0.0146268	0.966054	0.990312	LSR	19	35248330	35267964	+	2916	protein_coding	lipolysis stimulated lipoprotein receptor [Source:HGNC Symbol;Acc:HGNC:29572]	-
ENSG00000132128	1759	2329	2566	2375	2310	2462	9.99302	15.8688	18.9806	18.3594	14.3279	12.2593	2287.39	2282.09	0.00333392	0.99159	0.998817	LRRC41	1	46261196	46303608	-	8606	protein_coding	leucine rich repeat containing 41 [Source:HGNC Symbol;Acc:HGNC:16917]	-
ENSG00000239672	3392	3305	2698	1530	2112	734	48.2372	56.369	49.9564	29.6061	32.7914	9.14894	1454.58	3142.34	-1.11173	0.00481735	0.133098	NME1	17	51153536	51162428	+	3438	protein_coding	NME/NM23 nucleoside diphosphate kinase 1 [Source:HGNC Symbol;Acc:HGNC:7849]	-
ENSG00000075142	2175	2481	2308	1944	2872	1988	25.0977	34.3355	34.6763	30.5234	36.1824	20.1066	2175.12	2357.95	-0.116533	0.703987	0.915744	SRI	7	88205118	88226993	-	4237	protein_coding	sorcin [Source:HGNC Symbol;Acc:HGNC:11292]	-
ENSG00000129245	2732	2796	2404	2008	2157	1669	30.8408	37.8551	35.3347	30.844	26.5848	16.5139	1893.77	2664.35	-0.492931	0.10408	0.497522	FXR2	17	7591230	7614871	-	4331	protein_coding	FMR1 autosomal homolog 2 [Source:HGNC Symbol;Acc:HGNC:4024]	-
ENSG00000182325	2707	2501	2000	2461	2295	1798	39.2145	43.4525	37.7234	48.5103	36.2978	22.8295	2148.23	2402.75	-0.162011	0.607871	0.885527	FBXL6	8	144355431	144359376	-	3375	protein_coding	F-box and leucine rich repeat protein 6 [Source:HGNC Symbol;Acc:HGNC:13603]	-
ENSG00000135723	2032	2042	2228	3236	2189	2033	18.3738	22.1449	26.2309	39.8151	21.6103	16.1124	2479.21	2134.26	0.215824	0.537279	0.860568	FHOD1	16	67229387	67247658	-	5407	protein_coding	formin homology 2 domain containing 1 [Source:HGNC Symbol;Acc:HGNC:17905]	-
ENSG00000156599	2042	1960	1707	1842	2547	3658	18.3894	21.1695	20.0156	22.5718	25.0427	28.8738	2455.6	1912.6	0.360818	0.165865	0.596949	ZDHHC5	11	57667747	57701187	+	5429	protein_coding	zinc finger DHHC-type containing 5 [Source:HGNC Symbol;Acc:HGNC:18472]	-
ENSG00000128185	2434	2479	2418	2862	1944	1613	103.121	125.964	133.385	164.991	89.9212	59.8975	2148.31	2473.54	-0.203825	0.569107	0.873661	DGCR6L	22	20314276	20320080	-	1154	protein_coding	DiGeorge syndrome critical region gene 6 like [Source:HGNC Symbol;Acc:HGNC:18551]	-
ENSG00000072062	1942	2465	2121	2125	2710	2381	15.4536	23.5256	21.9758	23.0093	23.5445	16.6069	2294.78	2214.64	0.051246	0.860961	0.964951	PRKACA	19	14091688	14118084	-	6144	protein_coding	protein kinase cAMP-activated catalytic subunit alpha [Source:HGNC Symbol;Acc:HGNC:9380]	-
ENSG00000159217	2043	2179	1755	1501	2172	4066	10.9655	14.0269	12.2648	10.9624	12.728	19.1283	2306.47	2006.89	0.201171	0.501832	0.845479	IGF2BP1	17	48997412	49055650	+	9109	protein_coding	insulin like growth factor 2 mRNA binding protein 1 [Source:HGNC Symbol;Acc:HGNC:28866]	-
ENSG00000210140	2920	1598	1895	4394	2088	798	2163.07	1419.74	1827.76	4429.06	1688.72	518.131	2589.93	2111.69	0.294348	0.718181	0.921457	MT-TC	MT	5761	5826	-	66	Mt_tRNA	mitochondrially encoded tRNA cysteine [Source:HGNC Symbol;Acc:HGNC:7477]	-
ENSG00000144043	1992	2185	2354	2194	2344	2617	22.8619	30.0758	35.1764	34.2628	29.3711	26.3254	2266.2	2219.72	0.0299019	0.915868	0.980006	TEX261	2	70985938	70994945	-	4260	protein_coding	testis expressed 261 [Source:HGNC Symbol;Acc:HGNC:30712]	-
ENSG00000168397	2453	2375	2184	2672	2395	1607	18.0673	20.9798	20.9445	26.779	19.2593	10.3743	2214.4	2354.89	-0.0891629	0.794349	0.945484	ATG4B	2	241637213	241673857	+	6638	protein_coding	autophagy related 4B cysteine peptidase [Source:HGNC Symbol;Acc:HGNC:20790]	-
ENSG00000167123	1976	2446	2121	2869	2665	1609	15.9448	23.6718	22.2841	31.5011	23.4784	11.3798	2377.63	2217.88	0.100044	0.782238	0.941657	CERCAM	9	128411751	128437351	+	6059	protein_coding	cerebral endothelial cell adhesion molecule [Source:HGNC Symbol;Acc:HGNC:23723]	-
ENSG00000164087	2164	2672	2363	2411	2130	1943	47.0854	69.7282	66.9446	71.3822	50.5997	37.0553	2113.22	2441.7	-0.208741	0.512111	0.85035	POC1A	3	52075253	52154690	-	2247	protein_coding	POC1 centriolar protein A [Source:HGNC Symbol;Acc:HGNC:24488]	-
ENSG00000178950	2033	2397	1951	2469	2322	2510	6.55864	9.27442	8.19514	10.8383	8.17858	7.09738	2340.33	2153.38	0.11992	0.678385	0.909289	GAK	4	849276	932373	-	15155	protein_coding	cyclin G associated kinase [Source:HGNC Symbol;Acc:HGNC:4113]	-
ENSG00000123374	2809	2162	1923	1694	2551	2542	35.2686	32.5563	31.4368	28.941	34.9692	27.9744	2115.83	2285.7	-0.111499	0.666895	0.905292	CDK2	12	55966769	55972784	+	3894	protein_coding	cyclin dependent kinase 2 [Source:HGNC Symbol;Acc:HGNC:1771]	-
ENSG00000163702	1738	2210	1831	3428	2234	2226	18.7166	28.5438	25.6736	50.232	26.2663	21.0111	2617.85	1958.07	0.418677	0.235122	0.677686	IL17RC	3	9917074	9933630	+	4540	protein_coding	interleukin 17 receptor C [Source:HGNC Symbol;Acc:HGNC:18358]	-
ENSG00000140365	2625	2551	2223	2151	2818	1292	18.932	22.0658	20.8751	21.1091	22.1895	8.16728	2063.14	2480.33	-0.266041	0.45849	0.820737	COMMD4	15	75335891	75343224	+	6779	protein_coding	COMM domain containing 4 [Source:HGNC Symbol;Acc:HGNC:26027]	-
ENSG00000150990	2083	2405	2192	2109	2098	2768	15.3885	21.309	21.0848	21.2005	16.9219	17.9234	2193.37	2261.33	-0.0440081	0.872697	0.96926	DHX37	12	124946825	124989122	-	6618	protein_coding	DEAH-box helicase 37 [Source:HGNC Symbol;Acc:HGNC:17210]	-
ENSG00000118508	2595	2248	2155	2441	2079	2134	104.251	108.313	112.723	133.436	91.1876	75.1423	2157.32	2340.99	-0.118288	0.687529	0.912821	RAB32	6	146543693	146554965	+	1217	protein_coding	RAB32, member RAS oncogene family [Source:HGNC Symbol;Acc:HGNC:9772]	-
ENSG00000114767	3114	2978	2486	2014	1885	1173	96.4815	110.66	100.288	84.9079	63.7641	31.8545	1684.58	2868.77	-0.768638	0.0264103	0.293054	RRP9	3	51933430	51941941	-	1578	protein_coding	ribosomal RNA processing 9, U3 small nucleolar RNA binding protein [Source:HGNC Symbol;Acc:HGNC:16829]	-
ENSG00000148335	2883	2995	2479	2162	1693	1416	46.5348	57.9792	52.0993	47.4845	29.8352	20.0329	1743.77	2805.24	-0.686492	0.0396716	0.348265	NTMT1	9	129608884	129636131	+	3029	protein_coding	N-terminal Xaa-Pro-Lys N-methyltransferase 1 [Source:HGNC Symbol;Acc:HGNC:23373]	-
ENSG00000213465	2790	2933	2080	2306	2610	906	65.4544	82.5257	63.5361	73.6135	66.852	18.6299	1960.64	2606.66	-0.411298	0.317035	0.735824	ARL2	11	65014113	65022184	+	2084	protein_coding	ADP ribosylation factor like GTPase 2 [Source:HGNC Symbol;Acc:HGNC:693]	-
ENSG00000184470	2612	2809	2406	2099	2781	915	15.2519	19.6719	18.2923	16.6774	17.7293	4.68296	1935.46	2634.92	-0.445424	0.273157	0.704696	TXNRD2	22	19875517	19941992	-	8373	protein_coding	thioredoxin reductase 2 [Source:HGNC Symbol;Acc:HGNC:18155]	-
ENSG00000096696	2251	1554	1330	1641	1991	4851	10.904	9.02829	8.38854	10.8164	10.5299	20.5964	2503.34	1690.32	0.566772	0.0819829	0.453546	DSP	6	7541575	7586717	+	10093	protein_coding	desmoplakin [Source:HGNC Symbol;Acc:HGNC:3052]	-
ENSG00000116237	2465	2087	1964	1721	2236	3136	24.5453	24.9239	25.4633	23.3182	24.3087	27.37	2177.55	2175.68	0.00142353	0.995499	0.998817	ICMT	1	6221193	6235972	-	4910	protein_coding	isoprenylcysteine carboxyl methyltransferase [Source:HGNC Symbol;Acc:HGNC:5350]	-
ENSG00000117676	1545	2430	2101	2743	2216	2565	12.8377	24.2163	22.7305	31.0134	20.1034	18.6808	2428.6	2080.2	0.223333	0.500928	0.844998	RPS6KA1	1	26529761	26575030	+	5884	protein_coding	ribosomal protein S6 kinase A1 [Source:HGNC Symbol;Acc:HGNC:10430]	-
ENSG00000102882	1786	2271	2310	3038	2612	1562	23.7994	36.2948	40.0792	55.0853	38.0012	18.2437	2415.48	2173.42	0.15209	0.688547	0.913139	MAPK3	16	30114105	30123506	-	3669	protein_coding	mitogen-activated protein kinase 3 [Source:HGNC Symbol;Acc:HGNC:6877]	-
ENSG00000061273	1759	2412	1988	2281	2494	2641	8.66237	14.2459	12.747	15.2848	13.4093	11.3995	2353.85	2093.29	0.169251	0.563739	0.870966	HDAC7	12	47782722	47833132	-	9928	protein_coding	histone deacetylase 7 [Source:HGNC Symbol;Acc:HGNC:14067]	-
ENSG00000091483	2403	2004	2143	1655	2054	3313	54.8488	54.8597	63.688	51.4013	51.1862	66.28	2138.99	2196.35	-0.0378705	0.886772	0.972357	FH	1	241497603	241519761	-	2142	protein_coding	fumarate hydratase [Source:HGNC Symbol;Acc:HGNC:3700]	-
ENSG00000085063	2010	2095	2058	1170	2700	3534	9.48752	11.86	12.6481	7.5146	13.9142	14.6208	2208.1	2082.29	0.0851434	0.788675	0.943439	CD59	11	33703010	33736491	-	10358	protein_coding	CD59 molecule (CD59 blood group) [Source:HGNC Symbol;Acc:HGNC:1689]	-
ENSG00000243449	2575	2616	2771	2008	2840	745	233.14	284.066	326.661	247.381	280.735	59.1212	1875.21	2694.7	-0.523378	0.228731	0.672006	C4orf48	4	2041993	2043970	+	540	protein_coding	chromosome 4 open reading frame 48 [Source:HGNC Symbol;Acc:HGNC:34437]	-
ENSG00000143753	3245	2128	2048	1595	2220	2305	63.0825	49.6145	51.8378	42.1909	47.118	39.2747	1912.34	2447.03	-0.355869	0.176332	0.61101	DEGS1	1	224175756	224193441	+	2515	protein_coding	delta 4-desaturase, sphingolipid 1 [Source:HGNC Symbol;Acc:HGNC:13709]	-
ENSG00000069329	1749	1699	1758	930	2090	5301	8.78568	10.2358	11.4981	6.3567	11.4623	23.3395	2368.91	1756.58	0.431997	0.276037	0.707099	VPS35	16	46656132	46689518	-	9733	protein_coding	VPS35, retromer complex component [Source:HGNC Symbol;Acc:HGNC:13487]	-
ENSG00000180817	3302	2220	1944	1026	1644	3382	31.2202	25.1741	23.9319	13.1998	16.9707	28.0272	1779.6	2456.26	-0.464448	0.153645	0.578871	PPA1	10	70202830	70233911	-	5171	protein_coding	pyrophosphatase (inorganic) 1 [Source:HGNC Symbol;Acc:HGNC:9226]	-
ENSG00000183291	2237	2024	2712	957	2512	3074	49.6911	53.9219	78.4376	28.9259	60.9216	59.85	1948.4	2369.49	-0.281757	0.410598	0.793217	SELENOF	1	86862445	86914424	-	2201	protein_coding	selenoprotein F [Source:HGNC Symbol;Acc:HGNC:17705]	-
ENSG00000124299	2443	2344	1917	2356	2523	1927	28.7327	33.0638	29.356	37.7043	32.3973	19.8647	2211.58	2240.74	-0.0192794	0.949359	0.98701	PEPD	19	33386950	33521794	-	4157	protein_coding	peptidase D [Source:HGNC Symbol;Acc:HGNC:8840]	-
ENSG00000104812	1729	2444	2474	2365	1960	2531	19.9089	33.7517	37.0915	37.055	24.6404	25.5442	2190.47	2278.66	-0.0569799	0.858968	0.964897	GYS1	19	48968125	48993310	-	4246	protein_coding	glycogen synthase 1 [Source:HGNC Symbol;Acc:HGNC:4706]	-
ENSG00000130305	2383	2557	2377	2399	1989	1779	34.1266	43.918	44.3221	46.7479	31.0988	22.3302	2022.43	2470.41	-0.289064	0.36757	0.766147	NSUN5	7	73302517	73308867	-	3414	protein_coding	NOP2/Sun RNA methyltransferase family member 5 [Source:HGNC Symbol;Acc:HGNC:16385]	-
ENSG00000152082	2969	2838	2264	1726	2907	767	79.9772	91.6876	79.4063	63.2645	85.4949	18.1092	1790.99	2694.73	-0.589708	0.16383	0.593717	MZT2B	2	130181737	130190729	+	1815	protein_coding	mitotic spindle organizing protein 2B [Source:HGNC Symbol;Acc:HGNC:25886]	-
ENSG00000101474	2408	2483	1813	1865	2583	2319	47.9749	59.3304	47.0303	50.5592	56.1851	40.4955	2136.69	2239.67	-0.0680537	0.80351	0.948028	APMAP	20	24962925	24992979	-	2454	protein_coding	adipocyte plasma membrane associated protein [Source:HGNC Symbol;Acc:HGNC:13238]	-
ENSG00000136193	2226	2055	1763	1398	2188	3834	18.0007	19.9305	18.5626	15.3828	19.3175	27.1747	2212.21	2019.82	0.131702	0.65335	0.901858	SCRN1	7	29920103	29990289	-	6046	protein_coding	secernin 1 [Source:HGNC Symbol;Acc:HGNC:22192]	-
ENSG00000103549	1626	2373	2008	2486	2155	2808	12.1872	21.3317	19.5962	25.3542	17.6348	18.4472	2369.81	2048.84	0.209964	0.497093	0.844444	RNF40	16	30761745	30776307	+	6523	protein_coding	ring finger protein 40 [Source:HGNC Symbol;Acc:HGNC:16867]	-
ENSG00000135862	1909	1907	1540	1496	2598	3998	11.1032	13.3026	11.6624	11.8396	16.4976	20.3814	2421.74	1792.9	0.434153	0.13653	0.553929	LAMC1	1	183023460	183145592	+	8406	protein_coding	laminin subunit gamma 1 [Source:HGNC Symbol;Acc:HGNC:6492]	-
ENSG00000089248	2467	2329	1815	1936	3299	1602	39.1226	44.2966	37.4764	41.7761	57.119	22.2674	2208.94	2204.08	0.00293828	0.99314	0.998817	ERP29	12	112013316	112023451	+	3083	protein_coding	endoplasmic reticulum protein 29 [Source:HGNC Symbol;Acc:HGNC:13799]	-
ENSG00000173120	1630	1976	1605	1851	2605	3760	7.67755	11.1626	9.84312	11.8633	13.3962	15.5228	2503.29	1760.63	0.508108	0.068002	0.430238	KDM2A	11	67119269	67258087	+	10380	protein_coding	lysine demethylase 2A [Source:HGNC Symbol;Acc:HGNC:13606]	-
ENSG00000002586	2455	2525	2104	2210	2497	1574	24.4357	30.1424	27.2673	29.9316	27.1351	13.7318	2056.48	2377.36	-0.209565	0.521107	0.853817	CD99	X	2691133	2741309	+	4912	protein_coding	CD99 molecule (Xg blood group) [Source:HGNC Symbol;Acc:HGNC:7082]	-
ENSG00000099812	1662	2445	2072	2620	2344	2210	27.3963	48.3373	44.4707	58.766	42.185	31.9302	2330.65	2108.31	0.144496	0.660275	0.903868	MISP	19	751126	764318	+	2966	protein_coding	mitotic spindle positioning [Source:HGNC Symbol;Acc:HGNC:27000]	-
ENSG00000170619	2683	2951	2248	1833	2202	1416	44.9694	59.3209	49.0586	41.8044	40.2951	20.8021	1775.01	2645.21	-0.575961	0.0736378	0.442676	COMMD5	8	144841042	144853736	-	2917	protein_coding	COMM domain containing 5 [Source:HGNC Symbol;Acc:HGNC:17902]	-
ENSG00000143252	2301	2123	2444	1707	2716	2040	7.94485	8.79147	10.9873	8.01984	10.2385	6.17373	2045.82	2321.44	-0.182361	0.537129	0.860555	SDHC	1	161314257	161375340	+	14160	protein_coding	succinate dehydrogenase complex subunit C [Source:HGNC Symbol;Acc:HGNC:10682]	-
ENSG00000162704	2619	2355	1783	1383	2259	2924	12.0526	12.998	10.6836	8.66024	11.3501	11.7942	1998.11	2244.99	-0.167827	0.534086	0.860196	ARPC5	1	183620846	183635757	-	10624	protein_coding	actin related protein 2/3 complex subunit 5 [Source:HGNC Symbol;Acc:HGNC:708]	-
ENSG00000179604	1884	2226	1635	2238	2724	2616	18.3965	26.0689	20.7872	29.7357	29.0403	22.3893	2403.2	1932.05	0.314732	0.259835	0.695738	CDC42EP4	17	73283624	73312175	-	5007	protein_coding	CDC42 effector protein 4 [Source:HGNC Symbol;Acc:HGNC:17147]	-
ENSG00000090266	2867	2482	2354	1768	2535	1291	31.5205	32.7273	33.6972	26.4491	30.4286	12.4405	1822.88	2575.68	-0.499101	0.139475	0.557742	NDUFB2	7	140690777	140722790	+	4447	protein_coding	NADH:ubiquinone oxidoreductase subunit B2 [Source:HGNC Symbol;Acc:HGNC:7697]	-
ENSG00000105325	1915	3039	2241	1949	2279	1873	16.137	30.7134	24.5878	22.3475	20.9671	13.8338	1960.76	2451.04	-0.322127	0.319845	0.738791	FZR1	19	3506273	3538330	+	5802	protein_coding	fizzy and cell division cycle 20 related 1 [Source:HGNC Symbol;Acc:HGNC:24824]	-
ENSG00000123562	2900	2182	2304	893	2062	2939	53.5442	48.3183	55.3885	22.4352	41.5664	47.5622	1746.96	2462.37	-0.494656	0.121094	0.526625	MORF4L2	X	103675496	103688158	-	2648	protein_coding	mortality factor 4 like 2 [Source:HGNC Symbol;Acc:HGNC:16849]	-
ENSG00000205476	1620	2676	1743	2393	2303	2544	4.53918	8.99271	6.3589	9.12363	7.04523	6.2478	2313.04	2052.41	0.172401	0.589458	0.880566	CCDC85C	14	99500180	99604026	-	17449	protein_coding	coiled-coil domain containing 85C [Source:HGNC Symbol;Acc:HGNC:35459]	-
ENSG00000165271	1928	2310	2329	2190	1942	2564	15.9605	22.9347	25.1033	24.6687	17.552	18.6039	2124.3	2235.15	-0.0734164	0.803085	0.948008	NOL6	9	33461441	33473930	-	5906	protein_coding	nucleolar protein 6 [Source:HGNC Symbol;Acc:HGNC:19910]	-
ENSG00000113645	2588	1933	1473	2081	2015	3135	12.5577	11.2491	9.30614	13.7398	10.6748	13.3331	2249.16	1973	0.188777	0.487842	0.837455	WWC1	5	168291651	168472303	+	10076	protein_coding	WW and C2 domain containing 1 [Source:HGNC Symbol;Acc:HGNC:29435]	-
ENSG00000121900	1771	2244	2638	2400	2670	1497	61.1056	92.8598	118.511	112.677	100.58	45.2723	2166.32	2283.19	-0.075983	0.837713	0.958343	TMEM54	1	32894594	32901438	-	1417	protein_coding	transmembrane protein 54 [Source:HGNC Symbol;Acc:HGNC:24143]	-
ENSG00000125652	2315	2465	1977	2645	2112	1706	77.7894	99.3411	86.4965	120.937	77.4823	50.2454	2139.53	2268.27	-0.0847479	0.801097	0.947595	ALKBH7	19	6372433	6375251	+	1455	protein_coding	alkB homolog 7 [Source:HGNC Symbol;Acc:HGNC:21306]	-
ENSG00000183431	2631	2158	2108	1516	2042	2758	27.1378	26.6961	28.3105	21.2773	22.9958	24.9343	1939.87	2302.5	-0.247037	0.327893	0.742595	SF3A3	1	37956975	37990921	-	4740	protein_coding	splicing factor 3a subunit 3 [Source:HGNC Symbol;Acc:HGNC:10767]	-
ENSG00000162783	2961	2548	1747	1682	2708	1556	34.5672	35.6753	26.5547	26.7187	34.5155	15.9215	1910.81	2397.24	-0.327532	0.314976	0.73479	IER5	1	181088712	181092899	+	4188	protein_coding	immediate early response 5 [Source:HGNC Symbol;Acc:HGNC:5393]	-
ENSG00000142784	1309	1955	2366	2736	2089	2745	10.624	19.0299	25.0026	30.2153	18.5108	19.5271	2431.37	1947.01	0.320567	0.361177	0.763346	WDTC1	1	27234516	27308633	+	6024	protein_coding	WD and tetratricopeptide repeats 1 [Source:HGNC Symbol;Acc:HGNC:29175]	-
ENSG00000104695	3211	2175	1889	1110	2041	2774	34.7631	28.241	26.6277	16.3518	24.1246	26.3229	1783.89	2393.64	-0.423881	0.145549	0.566911	PPP2CB	8	30774457	30814314	-	4516	protein_coding	protein phosphatase 2 catalytic subunit beta [Source:HGNC Symbol;Acc:HGNC:9300]	-
ENSG00000139842	2953	2633	2011	1597	2002	1983	18.3475	19.6203	16.2685	13.5015	13.5805	10.799	1762.72	2523.78	-0.518064	0.0493205	0.381934	CUL4A	13	113208193	113267108	+	7869	protein_coding	cullin 4A [Source:HGNC Symbol;Acc:HGNC:2554]	-
ENSG00000163444	2056	1863	2185	2270	1872	2928	24.9679	27.134	34.5488	37.5101	24.8201	31.1658	2225.92	2062.95	0.10968	0.702062	0.915159	TMEM183A	1	203007386	203024848	+	4026	protein_coding	transmembrane protein 183A [Source:HGNC Symbol;Acc:HGNC:20173]	-
ENSG00000150779	3534	2383	2276	1875	1888	1214	148.184	119.84	124.259	106.979	86.4321	44.617	1641.23	2704.83	-0.721408	0.031823	0.31753	TIMM8B	11	112084800	112086798	-	1166	protein_coding	translocase of inner mitochondrial membrane 8 homolog B [Source:HGNC Symbol;Acc:HGNC:11818]	-
ENSG00000204160	2034	2379	2147	2292	2209	2096	18.2938	25.662	25.1424	28.0499	21.6914	16.5231	2130.11	2221.21	-0.0606502	0.840166	0.958825	ZDHHC18	1	26826710	26857602	+	5436	protein_coding	zinc finger DHHC-type containing 18 [Source:HGNC Symbol;Acc:HGNC:20712]	-
ENSG00000156411	2687	1984	2211	2061	2291	1922	38.4689	34.0664	41.2148	40.1498	35.8101	24.1181	2021.03	2297.13	-0.185115	0.522394	0.85459	ATP5MPL	14	103912288	103928269	-	3415	protein_coding	ATP synthase membrane subunit 6.8PL [Source:HGNC Symbol;Acc:HGNC:1188]	-
ENSG00000177030	2208	2098	1757	2837	2475	1778	24.248	27.6328	25.123	42.3936	29.6751	17.1142	2347.9	2027.26	0.211407	0.529179	0.85825	DEAF1	11	644233	706715	-	4452	protein_coding	DEAF1, transcription factor [Source:HGNC Symbol;Acc:HGNC:14677]	SAND
ENSG00000140740	1705	1842	2016	1512	2316	3756	15.9785	20.7035	24.5994	19.2809	23.6968	30.8521	2277.69	1890.57	0.26929	0.369746	0.767542	UQCRC2	16	21952660	21983660	+	5217	protein_coding	ubiquinol-cytochrome c reductase core protein 2 [Source:HGNC Symbol;Acc:HGNC:12586]	-
ENSG00000103051	1607	1726	1834	2969	2155	2837	16.4163	21.1467	24.3939	41.2699	24.0351	25.402	2567.18	1753.5	0.54984	0.0776952	0.448582	COG4	16	70480568	70523565	-	4786	protein_coding	component of oligomeric golgi complex 4 [Source:HGNC Symbol;Acc:HGNC:18620]	-
ENSG00000122034	2360	1992	2017	1502	2156	3098	38.4484	38.9223	42.7853	33.2966	38.349	44.238	2056.51	2132.33	-0.0518941	0.84333	0.96014	GTF3A	13	27424544	27435823	+	3001	protein_coding	general transcription factor IIIA [Source:HGNC Symbol;Acc:HGNC:4662]	zf-C2H2
ENSG00000092010	1990	1772	1912	2372	3420	1648	54.6288	58.3411	68.3406	88.6026	102.502	39.6528	2430.32	1909.54	0.347713	0.319431	0.738723	PSME1	14	24136158	24138967	+	1781	protein_coding	proteasome activator subunit 1 [Source:HGNC Symbol;Acc:HGNC:9568]	-
ENSG00000168924	1715	1754	1561	2548	1845	3684	10.2454	12.5672	12.1421	20.7124	12.0338	19.2901	2518.34	1691.66	0.574066	0.0530487	0.389534	LETM1	4	1811479	1856247	-	8184	protein_coding	leucine zipper and EF-hand containing transmembrane protein 1 [Source:HGNC Symbol;Acc:HGNC:6556]	-
ENSG00000226950	3039	2349	2788	1882	1936	1093	65.0245	60.2798	77.6715	54.7935	45.2263	20.4981	1628.47	2742.67	-0.752601	0.032919	0.322153	DANCR	4	52712404	52720351	+	2285	processed_transcript	differentiation antagonizing non-protein coding RNA [Source:HGNC Symbol;Acc:HGNC:28964]	-
ENSG00000090776	2426	2813	1600	1740	2199	2302	35.7907	49.7728	30.7342	34.9295	35.4197	29.7669	1962	2279.12	-0.216298	0.450683	0.816265	EFNB1	X	68828997	68842147	+	3314	protein_coding	ephrin B1 [Source:HGNC Symbol;Acc:HGNC:3226]	-
ENSG00000141480	2224	2139	2285	2697	1868	1860	24.8706	28.6883	33.2706	41.039	22.807	18.2311	2122	2244.87	-0.0816076	0.808041	0.949446	ARRB2	17	4710489	4721499	+	4372	protein_coding	arrestin beta 2 [Source:HGNC Symbol;Acc:HGNC:712]	-
ENSG00000148843	2043	1897	1645	1888	2291	3308	13.0228	14.5026	13.6529	16.3758	15.9442	18.4821	2304.19	1867.7	0.303156	0.23253	0.675834	PDCD11	10	103396626	103446292	+	7670	protein_coding	programmed cell death 11 [Source:HGNC Symbol;Acc:HGNC:13408]	-
ENSG00000162714	1592	1875	1735	2153	2661	3046	7.39105	10.4401	10.4878	13.601	13.488	12.3948	2458.84	1763.56	0.479663	0.0779938	0.448885	ZNF496	1	247297412	247331846	-	10531	protein_coding	zinc finger protein 496 [Source:HGNC Symbol;Acc:HGNC:23713]	zf-C2H2
ENSG00000100403	1996	2179	1556	2220	2576	2531	9.27195	12.1398	9.41114	14.0322	13.0646	10.3051	2327.87	1918.39	0.27892	0.312425	0.732781	ZC3H7B	22	41301522	41360147	+	10525	protein_coding	zinc finger CCCH-type containing 7B [Source:HGNC Symbol;Acc:HGNC:30869]	-
ENSG00000136717	1902	2020	1660	2453	2706	2301	13.4206	17.0945	15.2508	23.5517	20.8463	14.2307	2402.28	1875.23	0.357098	0.219734	0.662654	BIN1	2	127048027	127107355	-	6929	protein_coding	bridging integrator 1 [Source:HGNC Symbol;Acc:HGNC:1052]	-
ENSG00000100219	1957	1744	1677	1403	3286	2963	31.5986	33.7727	35.2559	30.8246	57.9273	41.933	2340.04	1801.83	0.377326	0.20884	0.653206	XBP1	22	28794555	28800597	-	3028	protein_coding	X-box binding protein 1 [Source:HGNC Symbol;Acc:HGNC:12801]	TF_bZIP
ENSG00000160447	1859	1844	2142	2775	2133	2270	26.9301	32.0378	40.4018	54.6997	33.7356	28.8226	2340.23	1983.22	0.238582	0.456983	0.819782	PKN3	9	128702523	128720918	+	3375	protein_coding	protein kinase N3 [Source:HGNC Symbol;Acc:HGNC:17999]	-
ENSG00000140931	2074	2191	1952	1979	2666	2152	32.0584	40.618	39.2858	41.6239	44.9917	29.1557	2165.42	2094.18	0.0481367	0.865836	0.966194	CMTM3	16	66603874	66613892	+	3163	protein_coding	CKLF like MARVEL transmembrane domain containing 3 [Source:HGNC Symbol;Acc:HGNC:19174]	-
ENSG00000022277	2802	2083	1761	2339	2033	1990	33.7174	30.062	27.591	38.2983	26.7093	20.9888	2066.18	2195.3	-0.0880021	0.769519	0.93704	RTF2	20	56468585	56519449	+	4063	protein_coding	replication termination factor 2 [Source:HGNC Symbol;Acc:HGNC:15890]	-
ENSG00000095383	1587	2597	1973	2080	2646	2108	21.0787	41.3696	34.1206	37.5918	38.3703	24.5406	2187.69	2102.06	0.0575743	0.860082	0.964897	TBC1D2	9	98198999	98255721	-	3681	protein_coding	TBC1 domain family member 2 [Source:HGNC Symbol;Acc:HGNC:18026]	-
ENSG00000166598	4285	1562	1598	894	1542	3110	44.6219	19.5083	21.6669	12.6677	17.5316	28.3861	1626.55	2382.05	-0.550153	0.152513	0.577786	HSP90B1	12	103930107	103953645	+	4695	protein_coding	heat shock protein 90 beta family member 1 [Source:HGNC Symbol;Acc:HGNC:12028]	-
ENSG00000100348	2213	2025	1873	2780	2024	2049	52.7789	57.9223	58.1619	90.2166	52.7021	42.832	2251.79	2047.06	0.137083	0.668747	0.905764	TXN2	22	36467036	36482030	-	2050	protein_coding	thioredoxin 2 [Source:HGNC Symbol;Acc:HGNC:17772]	-
ENSG00000173726	2675	1856	1464	1546	1782	3640	36.9239	30.7259	26.3116	29.0373	26.8554	44.0386	2093.11	1968.07	0.0890158	0.767095	0.936818	TOMM20	1	235109336	235128936	-	3542	protein_coding	translocase of outer mitochondrial membrane 20 [Source:HGNC Symbol;Acc:HGNC:20947]	-
ENSG00000184967	2090	2274	2181	2504	1793	2117	50.3613	65.7178	68.4272	82.1009	47.1704	44.7115	2087.52	2213.79	-0.0850463	0.788278	0.943272	NOC4L	12	132144448	132152473	+	2029	protein_coding	nucleolar complex associated 4 homolog [Source:HGNC Symbol;Acc:HGNC:28461]	-
ENSG00000075426	2083	2451	1792	1809	2296	2512	14.2295	20.0811	15.939	16.8152	17.1243	15.0407	2072.98	2126.7	-0.0369155	0.891066	0.973941	FOSL2	2	28392448	28417312	+	7157	protein_coding	FOS like 2, AP-1 transcription factor subunit [Source:HGNC Symbol;Acc:HGNC:3798]	TF_bZIP
ENSG00000133243	1072	2130	2167	2377	2804	2391	8.81756	21.0124	23.2079	26.6039	25.1809	17.2378	2426.12	1864.26	0.380182	0.297085	0.72179	BTBD2	19	1985438	2034881	-	5944	protein_coding	BTB domain containing 2 [Source:HGNC Symbol;Acc:HGNC:15504]	-
ENSG00000131378	2488	1895	1683	1799	2030	3041	25.4694	23.2659	22.4323	25.0589	22.6884	27.2855	2119.13	2009.97	0.0762914	0.765901	0.936601	RFTN1	3	16313574	16514026	-	4776	protein_coding	raftlin, lipid raft linker 1 [Source:HGNC Symbol;Acc:HGNC:30278]	-
ENSG00000198700	1957	1887	1606	1899	2249	3332	8.03025	9.28651	8.58038	10.6029	10.0755	11.9837	2301.34	1824.69	0.335001	0.191684	0.63131	IPO9	1	201829141	201884294	+	11915	protein_coding	importin 9 [Source:HGNC Symbol;Acc:HGNC:19425]	-
ENSG00000131094	1369	2090	2423	2561	2728	1758	51.6852	94.6349	119.107	131.564	112.447	58.1741	2314.11	2032.63	0.187041	0.61796	0.889619	C1QL1	17	44959693	44968071	-	1295	protein_coding	complement C1q like 1 [Source:HGNC Symbol;Acc:HGNC:24182]	-
ENSG00000139613	1331	1608	1929	1847	2073	4133	7.6066	11.0215	14.3538	14.3629	12.9345	20.7026	2428.31	1668.55	0.541879	0.0931507	0.48051	SMARCC2	12	56162983	56189567	-	8555	protein_coding	SWI/SNF related, matrix associated, actin dependent regulator of chromatin subfamily c member 2 [Source:HGNC Symbol;Acc:HGNC:11105]	MYB
ENSG00000183741	1476	1832	1258	2218	2060	4051	8.98676	13.3778	9.97287	18.3756	13.6938	21.6186	2549.38	1535.55	0.731598	0.0140506	0.223441	CBX6	22	38861450	38872314	-	8030	protein_coding	chromobox 6 [Source:HGNC Symbol;Acc:HGNC:1556]	-
ENSG00000198355	2671	2426	1925	2353	2140	1366	53.0634	57.8035	49.7937	63.6072	46.4167	23.7859	1947.34	2338.1	-0.264376	0.445944	0.814278	PIM3	22	49960513	49964080	+	2461	protein_coding	Pim-3 proto-oncogene, serine/threonine kinase [Source:HGNC Symbol;Acc:HGNC:19310]	-
ENSG00000100897	1578	1928	2052	2539	2192	2588	12.1497	17.8036	20.5711	26.6002	18.4263	17.4651	2346.59	1897.22	0.306647	0.321293	0.738791	DCAF11	14	24114195	24125242	+	6350	protein_coding	DDB1 and CUL4 associated factor 11 [Source:HGNC Symbol;Acc:HGNC:20258]	-
ENSG00000102119	1971	2433	2108	2532	2382	1448	47.7054	70.6262	66.4315	83.3889	62.9451	30.7183	2114.93	2207.03	-0.0618474	0.863522	0.966029	EMD	X	154379197	154381523	+	2020	protein_coding	emerin [Source:HGNC Symbol;Acc:HGNC:3331]	-
ENSG00000126267	2806	2093	2421	1876	2529	1144	146.57	131.12	164.655	133.338	144.226	52.3758	1826.22	2448.38	-0.423356	0.241222	0.681683	COX6B1	19	35648223	35658861	+	936	protein_coding	cytochrome c oxidase subunit 6B1 [Source:HGNC Symbol;Acc:HGNC:2280]	-
ENSG00000100225	1898	2001	1861	1872	2507	2726	10.8903	13.7699	13.9031	14.6154	15.7049	13.7093	2218.6	1943.15	0.191366	0.46584	0.823424	FBXO7	22	32474676	32498829	+	8521	protein_coding	F-box protein 7 [Source:HGNC Symbol;Acc:HGNC:13586]	-
ENSG00000196976	2652	2067	1862	3084	2166	1031	136.628	127.717	124.902	216.194	121.833	46.5557	2158.23	2184.41	-0.0179073	0.965882	0.990312	LAGE3	X	154477769	154479257	-	949	protein_coding	L antigen family member 3 [Source:HGNC Symbol;Acc:HGNC:26058]	-
ENSG00000183856	784	1581	1703	2111	2229	4447	5.68538	13.7505	16.0798	20.8303	17.6479	28.2656	2660.98	1415.96	0.910708	0.0146017	0.228684	IQGAP3	1	156525405	156572604	-	6742	protein_coding	IQ motif containing GTPase activating protein 3 [Source:HGNC Symbol;Acc:HGNC:20669]	-
ENSG00000086598	2299	1669	1353	1065	1932	4534	29.3476	25.5524	22.4882	18.4989	26.9265	50.7298	2177.78	1752.73	0.313639	0.383125	0.776881	TMED2	12	123584531	123598577	+	3830	protein_coding	transmembrane p24 trafficking protein 2 [Source:HGNC Symbol;Acc:HGNC:16996]	-
ENSG00000126698	3199	2081	2501	1148	2036	1884	54.1564	42.2522	55.1279	26.4448	37.6316	27.9553	1571.73	2587.96	-0.719394	0.0104548	0.194848	DNAJC8	1	28199456	28233025	-	2888	protein_coding	DnaJ heat shock protein family (Hsp40) member C8 [Source:HGNC Symbol;Acc:HGNC:15470]	-
ENSG00000131899	1412	2241	2033	2225	2618	2308	10.3999	19.7961	19.4964	22.2992	21.0525	14.8998	2286.58	1950.61	0.22931	0.48054	0.833286	LLGL1	17	18225587	18244875	+	6638	protein_coding	LLGL1, scribble cell polarity complex component [Source:HGNC Symbol;Acc:HGNC:6628]	-
ENSG00000078902	2226	2257	2046	2390	2197	1720	18.1902	22.1201	21.7692	26.5751	19.6012	12.3194	2069.6	2196.39	-0.0861942	0.787822	0.943023	TOLLIP	11	1274371	1309654	-	5983	protein_coding	toll interacting protein [Source:HGNC Symbol;Acc:HGNC:16476]	-
ENSG00000179051	2211	2196	1546	1756	2644	2472	26.1994	31.2089	23.8526	28.3133	34.2061	25.6744	2151.84	1982.68	0.11803	0.664208	0.904326	RCC2	1	17406760	17439724	-	4126	protein_coding	regulator of chromosome condensation 2 [Source:HGNC Symbol;Acc:HGNC:30297]	-
ENSG00000014164	1521	2500	2135	2043	2079	2534	19.9313	39.2907	36.4273	36.4283	29.7441	29.1046	2102.11	2110.33	-0.00554034	0.985967	0.997708	ZC3H3	8	143437655	143541453	-	3731	protein_coding	zinc finger CCCH-type containing 3 [Source:HGNC Symbol;Acc:HGNC:28972]	-
ENSG00000125107	1261	1444	1483	943	2002	5678	5.68117	7.80247	8.69934	5.78093	9.8475	22.4216	2441.78	1423.55	0.779025	0.0599733	0.413438	CNOT1	16	58519951	58629886	-	10852	protein_coding	CCR4-NOT transcription complex subunit 1 [Source:HGNC Symbol;Acc:HGNC:7877]	-
ENSG00000168385	2588	1825	1978	893	2188	3336	17.1498	14.5044	17.0664	8.05209	15.83	19.3762	1887.34	2125.66	-0.171048	0.610651	0.886916	2024-09-02	2	241315100	241354027	+	7378	protein_coding	septin 2 [Source:HGNC Symbol;Acc:HGNC:7729]	-
ENSG00000178718	2025	2340	2036	2536	2216	1647	32.4713	45.0022	42.5084	55.3334	38.7957	23.1482	2114.53	2163.3	-0.0332664	0.921862	0.98154	RPP25	15	74954416	74957464	-	3049	protein_coding	ribonuclease P and MRP subunit p25 [Source:HGNC Symbol;Acc:HGNC:30361]	-
ENSG00000120645	1376	2333	1878	1963	2718	2526	8.75287	17.7987	15.5543	16.9909	18.8765	14.0836	2270.32	1913.75	0.246647	0.44021	0.811649	IQSEC3	12	66765	178460	+	7686	protein_coding	IQ motif and Sec7 domain 3 [Source:HGNC Symbol;Acc:HGNC:29193]	-
ENSG00000122515	1316	1927	2286	2392	2029	2842	8.76701	15.3964	19.8287	21.683	14.7576	16.5946	2301.68	1909.21	0.269854	0.42196	0.799906	ZMIZ2	7	44748581	44769881	+	7339	protein_coding	zinc finger MIZ-type containing 2 [Source:HGNC Symbol;Acc:HGNC:22229]	zf-MIZ
ENSG00000137038	2674	1988	2198	2323	2101	1507	43.5785	38.8571	46.6403	51.5138	37.3832	21.5265	1958.96	2289.86	-0.225685	0.497609	0.844444	DMAC1	9	7796490	7888380	-	3000	protein_coding	distal membrane arm assembly complex 1 [Source:HGNC Symbol;Acc:HGNC:30536]	-
ENSG00000165689	2818	2215	1816	2017	2049	1875	43.9757	41.4561	36.8986	42.8293	34.9103	25.6461	1915.42	2266.41	-0.243265	0.397732	0.784081	ENTR1	9	136401922	136410609	-	3133	protein_coding	endosome associated trafficking regulator 1 [Source:HGNC Symbol;Acc:HGNC:10667]	-
ENSG00000071054	1925	1861	1396	1616	2141	3830	7.86857	9.12334	7.42973	8.98813	9.55478	13.7218	2282.12	1727.37	0.402113	0.157747	0.583276	MAP4K4	2	101696850	101894689	+	11961	protein_coding	mitogen-activated protein kinase kinase kinase kinase 4 [Source:HGNC Symbol;Acc:HGNC:6866]	-
ENSG00000104960	1673	2144	2200	2490	2398	1863	13.7194	21.0867	23.4901	27.7845	21.4698	13.3906	2208.62	2055.3	0.103612	0.75874	0.934894	PTOV1	19	49850735	49860744	+	5962	protein_coding	prostate tumor overexpressed 1 [Source:HGNC Symbol;Acc:HGNC:9632]	-
ENSG00000173473	2382	1527	1535	1388	1885	4047	15.2334	11.7121	12.7816	12.0784	13.1615	22.6849	2166.6	1796.01	0.270954	0.390453	0.779978	SMARCC1	3	47585272	47782106	-	7645	protein_coding	SWI/SNF related, matrix associated, actin dependent regulator of chromatin subfamily c member 1 [Source:HGNC Symbol;Acc:HGNC:11104]	MYB
ENSG00000102572	2017	1951	1660	1925	2236	2972	8.16543	9.47268	8.74992	10.6039	9.8829	10.5456	2216.24	1884.55	0.233947	0.354539	0.759828	STK24	13	98445185	98577940	-	12077	protein_coding	serine/threonine kinase 24 [Source:HGNC Symbol;Acc:HGNC:11403]	-
ENSG00000226479	2087	1996	1624	1701	2431	2916	47.8819	54.9227	48.5129	53.1027	60.8938	58.6387	2175.48	1906.84	0.190278	0.455652	0.818737	TMEM185B	2	120221278	120223408	-	2131	protein_coding	transmembrane protein 185B [Source:HGNC Symbol;Acc:HGNC:18896]	-
ENSG00000092203	1981	2053	2180	1755	2177	2608	13.6587	16.9768	19.5706	16.4651	16.3879	15.7609	2038.5	2105.26	-0.046328	0.862686	0.96592	TOX4	14	21476597	21499175	+	7091	protein_coding	TOX high mobility group box family member 4 [Source:HGNC Symbol;Acc:HGNC:20161]	HMG
ENSG00000204388	1604	3190	1601	1668	2231	2444	31.1074	74.1981	40.4272	44.0168	47.2388	41.544	1979.76	2172.56	-0.133977	0.692043	0.913356	HSPA1B	6	31827735	31830255	+	2521	protein_coding	heat shock protein family A (Hsp70) member 1B [Source:HGNC Symbol;Acc:HGNC:5233]	-
ENSG00000136527	3376	2140	1863	1052	2029	2262	14.0248	10.6623	10.0769	5.94664	9.20268	8.23633	1627.54	2419.42	-0.571808	0.0499997	0.383134	TRA2B	3	185915906	185938136	-	11769	protein_coding	transformer 2 beta homolog [Source:HGNC Symbol;Acc:HGNC:10781]	-
ENSG00000162129	2085	2263	2112	2196	1693	2372	8.20233	10.6772	10.818	11.7551	7.27156	8.17888	1999.41	2182.55	-0.126647	0.666992	0.905292	CLPB	11	72285495	72434680	-	12428	protein_coding	ClpB homolog, mitochondrial AAA ATPase chaperonin [Source:HGNC Symbol;Acc:HGNC:30664]	-
ENSG00000141568	1689	1749	1697	2136	2349	3098	8.2652	10.2649	10.8125	14.2229	12.5501	13.2878	2366.85	1733.61	0.449325	0.0873431	0.470833	FOXK2	17	82519713	82644662	+	9991	protein_coding	forkhead box K2 [Source:HGNC Symbol;Acc:HGNC:6036]	Fork
ENSG00000147224	2169	2344	2004	1732	2256	2210	40.4291	52.4004	48.6356	43.9284	45.9105	36.1056	1953.53	2194.27	-0.167717	0.531748	0.859122	PRPS1	X	107628424	107651026	+	2623	protein_coding	phosphoribosyl pyrophosphate synthetase 1 [Source:HGNC Symbol;Acc:HGNC:9462]	-
ENSG00000173465	2747	2700	2251	2020	1838	1159	66.8848	78.8451	71.3619	66.9242	48.86	24.7343	1668.55	2577.8	-0.628139	0.0717374	0.438095	SSSCA1	11	65570430	65573942	+	2008	protein_coding	Sjogren syndrome/scleroderma autoantigen 1 [Source:HGNC Symbol;Acc:HGNC:11328]	-
ENSG00000197702	2173	1782	1883	1614	2188	3073	8.26843	8.1323	9.32902	8.35661	9.0897	10.2488	2104.34	1955	0.106469	0.680455	0.909469	PARVA	11	12377185	12535356	+	12849	protein_coding	parvin alpha [Source:HGNC Symbol;Acc:HGNC:14652]	-
ENSG00000101447	2263	2840	1931	1229	2316	2134	44.7035	67.285	49.6663	33.0349	49.9499	36.9487	1755.33	2365.95	-0.430496	0.146605	0.56878	FAM83D	20	38926312	38953106	+	2475	protein_coding	family with sequence similarity 83 member D [Source:HGNC Symbol;Acc:HGNC:16122]	-
ENSG00000182054	1544	1851	1850	2472	2459	2535	26.826	38.5707	41.8507	58.4413	46.6451	38.6042	2391.09	1784.65	0.421993	0.156773	0.582234	IDH2	15	90083045	90102504	-	2814	protein_coding	isocitrate dehydrogenase (NADP(+)) 2, mitochondrial [Source:HGNC Symbol;Acc:HGNC:5383]	-
ENSG00000185787	3043	2245	2216	993	2076	2118	22.5967	19.9941	21.4257	10.0336	16.831	13.7853	1582.67	2492.44	-0.654899	0.0222127	0.271541	MORF4L1	15	78810487	78898133	+	6584	protein_coding	mortality factor 4 like 1 [Source:HGNC Symbol;Acc:HGNC:16989]	-
ENSG00000139637	2309	2266	2353	2316	1996	1445	44.9941	52.9583	59.7003	61.4092	42.465	24.6801	1907.35	2339.08	-0.294822	0.387795	0.778409	C12orf10	12	53299686	53307177	+	2509	protein_coding	chromosome 12 open reading frame 10 [Source:HGNC Symbol;Acc:HGNC:17590]	-
ENSG00000144118	2524	2085	1976	1386	2190	2523	42.3334	41.9413	43.1522	31.6315	40.103	37.0902	1875.9	2196.56	-0.227473	0.376855	0.772564	RALB	2	120240064	120294713	+	2915	protein_coding	RAS like proto-oncogene B [Source:HGNC Symbol;Acc:HGNC:9840]	-
ENSG00000131236	2226	2093	1926	1363	2157	2916	28.5349	32.1783	32.1463	23.7745	30.1885	32.7633	1956.02	2094.35	-0.0981904	0.713463	0.919818	CAP1	1	40040233	40072649	+	3814	protein_coding	cyclase associated actin cytoskeleton regulatory protein 1 [Source:HGNC Symbol;Acc:HGNC:20040]	-
ENSG00000140829	1991	2019	1527	2125	2188	2828	15.3031	18.6117	15.2816	22.2244	18.3609	19.0517	2243.28	1850.55	0.277532	0.290807	0.717355	DHX38	16	72093562	72112912	+	6361	protein_coding	DEAH-box helicase 38 [Source:HGNC Symbol;Acc:HGNC:17211]	-
ENSG00000108010	3085	2065	2279	1204	1535	2504	29.1572	23.4074	28.0451	15.4839	15.8394	20.743	1592.73	2465.88	-0.630295	0.020604	0.26199	GLRX3	10	130136399	130184521	+	5173	protein_coding	glutaredoxin 3 [Source:HGNC Symbol;Acc:HGNC:15987]	-
ENSG00000144136	1831	1897	1784	1244	2579	3331	16.0517	19.9453	20.3633	14.8394	24.6844	25.595	2147.58	1858.73	0.208888	0.487909	0.837455	SLC20A1	2	112645857	112663827	+	5577	protein_coding	solute carrier family 20 member 1 [Source:HGNC Symbol;Acc:HGNC:10946]	-
ENSG00000187954	1676	2099	1836	2646	2229	2167	8.37253	12.5759	11.942	17.9861	12.1572	9.48833	2293.68	1903.54	0.268758	0.399795	0.786296	CYHR1	8	144449582	144465677	-	9787	protein_coding	cysteine and histidine rich 1 [Source:HGNC Symbol;Acc:HGNC:17806]	-
ENSG00000158470	2461	1887	1763	1288	2255	2971	25.4811	23.4326	23.7674	18.1462	25.4913	26.9623	1971.39	2029.5	-0.0416017	0.879756	0.97121	B4GALT5	20	49632945	49713878	-	4722	protein_coding	beta-1,4-galactosyltransferase 5 [Source:HGNC Symbol;Acc:HGNC:928]	-
ENSG00000086232	1831	1590	1759	1757	2343	3332	16.1298	16.7988	20.1757	21.0608	22.5347	25.7272	2275.15	1742.87	0.384828	0.144482	0.566064	EIF2AK1	7	6022244	6059230	-	5550	protein_coding	eukaryotic translation initiation factor 2 alpha kinase 1 [Source:HGNC Symbol;Acc:HGNC:24921]	-
ENSG00000161847	1382	2195	2309	2015	2303	2378	13.5651	25.84	29.5095	26.9125	24.6802	20.4586	2122.27	2029.88	0.0643439	0.844429	0.96014	RAVER1	19	10316212	10333640	-	4981	protein_coding	ribonucleoprotein, PTB binding 1 [Source:HGNC Symbol;Acc:HGNC:30296]	-
ENSG00000166073	2119	2057	1813	1430	2220	2941	20.2385	23.5626	22.5459	18.5843	23.1494	24.6201	2008.6	2008.4	0.000500952	0.998492	0.999178	GPR176	15	39799032	39920892	-	5119	protein_coding	G protein-coupled receptor 176 [Source:HGNC Symbol;Acc:HGNC:32370]	-
ENSG00000174917	2696	2845	2099	1785	2137	1000	71.0956	89.9803	72.0705	64.0507	61.5271	23.1138	1630.19	2556.12	-0.649411	0.0758287	0.447433	C19orf70	19	5678421	5680896	-	1854	protein_coding	chromosome 19 open reading frame 70 [Source:HGNC Symbol;Acc:HGNC:33702]	-
ENSG00000100296	1961	1955	1841	2147	1817	2839	12.1701	14.5514	14.8762	18.1306	12.3115	15.4429	2137.61	1937.89	0.141472	0.608869	0.886417	THOC5	22	29505879	29555216	-	7878	protein_coding	THO complex 5 [Source:HGNC Symbol;Acc:HGNC:19074]	-
ENSG00000167977	2819	2175	1706	1804	2460	1591	40.2997	37.2913	31.7547	35.0918	38.3955	19.9354	1889.39	2211.42	-0.227495	0.465724	0.823424	KCTD5	16	2682475	2709030	+	3420	protein_coding	potassium channel tetramerization domain containing 5 [Source:HGNC Symbol;Acc:HGNC:21423]	-
ENSG00000005448	1798	1870	2009	2839	2160	1874	30.7366	38.3399	44.7166	66.0382	40.3143	28.0792	2273.58	1924.53	0.24015	0.481767	0.833486	WDR54	2	74421678	74425755	+	2860	protein_coding	WD repeat domain 54 [Source:HGNC Symbol;Acc:HGNC:25770]	-
ENSG00000177370	2166	2518	2047	2128	2118	1571	33.1555	46.227	40.7979	44.3233	35.3967	21.0776	1903.83	2269.92	-0.254134	0.432146	0.805079	TIMM22	17	997117	1003671	+	3194	protein_coding	translocase of inner mitochondrial membrane 22 [Source:HGNC Symbol;Acc:HGNC:17317]	-
ENSG00000104805	1697	2345	2078	2381	2476	1569	21.0741	34.9263	33.5997	40.2337	33.5704	17.078	2115.86	2086.01	0.0202562	0.954269	0.987606	NUCB1	19	48900050	48923372	+	3937	protein_coding	nucleobindin 1 [Source:HGNC Symbol;Acc:HGNC:8043]	-
ENSG00000170004	1927	1716	966	2196	2023	3717	9.65502	10.3117	6.3019	14.9716	11.0664	16.3235	2444.41	1515.8	0.68925	0.0228467	0.275596	CHD3	17	7884806	7912760	+	9758	protein_coding	chromodomain helicase DNA binding protein 3 [Source:HGNC Symbol;Acc:HGNC:1918]	-
ENSG00000176946	1889	2193	2015	2410	1961	2050	29.3473	40.8617	40.7599	50.9467	33.2623	27.915	2086.59	2065.1	0.014655	0.962586	0.989953	THAP4	2	241584405	241637449	-	3147	protein_coding	THAP domain containing 4 [Source:HGNC Symbol;Acc:HGNC:23187]	THAP
ENSG00000115216	2002	2288	1891	1858	2248	2225	18.3675	25.1759	22.5892	23.1951	22.5176	17.8922	2004.38	2084.03	-0.0563184	0.83732	0.958343	NRBP1	2	27427790	27442259	+	5329	protein_coding	nuclear receptor binding protein 1 [Source:HGNC Symbol;Acc:HGNC:7993]	-
ENSG00000112511	1931	2277	1857	2329	2162	1947	26.254	37.1294	32.8736	43.0869	32.0928	23.2021	2092.07	2046.89	0.0311878	0.919671	0.981095	PHF1	6	33410399	33416453	+	3596	protein_coding	PHD finger protein 1 [Source:HGNC Symbol;Acc:HGNC:8919]	-
ENSG00000091527	3185	1834	1078	1261	2436	2705	35.6581	24.6258	15.7141	19.21	29.776	26.5439	1950.49	1962.59	-0.00903062	0.978791	0.995909	CDV3	3	133573730	133590261	+	4367	protein_coding	CDV3 homolog [Source:HGNC Symbol;Acc:HGNC:26928]	-
ENSG00000117448	1923	1877	1975	2828	2111	1778	30.1244	35.2651	40.2836	60.2811	36.1049	24.4128	2229.46	1950.3	0.192627	0.574847	0.87523	AKR1A1	1	45550543	45570049	+	3121	protein_coding	aldo-keto reductase family 1 member A1 [Source:HGNC Symbol;Acc:HGNC:380]	-
ENSG00000166557	2121	2267	2342	2293	2023	1442	5.32607	6.82748	7.6573	7.83491	5.54628	3.1738	1906.06	2280.93	-0.259431	0.451473	0.816726	TMED3	15	79311062	79427432	+	19470	protein_coding	transmembrane p24 trafficking protein 3 [Source:HGNC Symbol;Acc:HGNC:28889]	-
ENSG00000125877	2381	2566	1990	1924	2635	992	56.2098	72.6526	61.1685	61.8046	67.916	20.5264	1840.04	2327.27	-0.339267	0.380701	0.775195	ITPA	20	3208868	3223870	+	2071	protein_coding	inosine triphosphatase [Source:HGNC Symbol;Acc:HGNC:6176]	-
ENSG00000100266	2393	2033	1801	1771	2089	2386	25.6911	26.177	25.1754	25.8715	24.486	22.4521	1960.76	2074.77	-0.0817099	0.745597	0.928759	PACSIN2	22	42835412	43015145	-	4554	protein_coding	protein kinase C and casein kinase substrate in neurons 2 [Source:HGNC Symbol;Acc:HGNC:8571]	-
ENSG00000090097	2038	2506	1976	2499	1947	1496	26.6561	39.3112	33.6514	44.4757	27.8034	17.1503	1976.8	2202.03	-0.156108	0.658247	0.903086	PCBP4	3	51957454	51974016	-	3738	protein_coding	poly(rC) binding protein 4 [Source:HGNC Symbol;Acc:HGNC:8652]	-
ENSG00000033100	1918	2055	1787	2357	2080	2264	22.3005	28.6563	27.0529	37.2897	26.404	23.0723	2157.54	1939.8	0.153205	0.598379	0.883041	CHPF2	7	151232489	151238827	+	4205	protein_coding	chondroitin polymerizing factor 2 [Source:HGNC Symbol;Acc:HGNC:29270]	-
ENSG00000102858	1314	1953	2147	2196	2087	2752	6.28665	11.2065	13.3745	14.2962	10.9015	11.5404	2220.07	1865.33	0.251356	0.437779	0.809458	MGRN1	16	4616493	4690974	+	10219	protein_coding	mahogunin ring finger 1 [Source:HGNC Symbol;Acc:HGNC:20254]	-
ENSG00000110237	1207	1768	1528	2150	2393	3399	5.95599	10.4634	9.8173	14.436	12.8922	14.701	2462.52	1537.22	0.68014	0.0220877	0.271076	ARHGEF17	11	73308289	73369388	+	9908	protein_coding	Rho guanine nucleotide exchange factor 17 [Source:HGNC Symbol;Acc:HGNC:21726]	-
ENSG00000111229	2302	1374	2386	1187	2315	2880	37.2059	26.634	50.2111	26.1048	40.8505	40.7988	1927.53	2040.17	-0.0815403	0.800615	0.947283	ARPC3	12	110434825	110450422	-	3025	protein_coding	actin related protein 2/3 complex subunit 3 [Source:HGNC Symbol;Acc:HGNC:706]	-
ENSG00000198736	2001	2234	2458	2258	2101	1391	45.3554	60.7306	72.5415	69.6417	51.9933	27.6349	1903.99	2278.46	-0.259384	0.463319	0.823318	MSRB1	16	1938210	1943326	-	2157	protein_coding	methionine sulfoxide reductase B1 [Source:HGNC Symbol;Acc:HGNC:14133]	-
ENSG00000131153	2085	1738	2456	2210	1879	2075	31.2312	31.223	47.8997	45.0441	30.729	27.2426	1988.36	2130	-0.0994861	0.750545	0.931033	GINS2	16	85676198	85690073	-	3264	protein_coding	GINS complex subunit 2 [Source:HGNC Symbol;Acc:HGNC:24575]	-
ENSG00000103932	1380	1705	2111	2392	1949	2900	9.57566	14.1892	19.0722	22.5847	14.7653	17.6375	2291.12	1784.86	0.360383	0.264191	0.698867	RPAP1	15	41517176	41544269	-	7046	protein_coding	RNA polymerase II associated protein 1 [Source:HGNC Symbol;Acc:HGNC:24567]	-
ENSG00000119777	1476	1842	1954	2485	2080	2598	14.6973	21.998	25.3337	33.6698	22.6128	22.6745	2292.53	1801.02	0.348121	0.263702	0.698867	TMEM214	2	27032910	27041695	+	4910	protein_coding	transmembrane protein 214 [Source:HGNC Symbol;Acc:HGNC:25983]	-
ENSG00000116898	2719	1953	1808	1806	2136	2006	45.5884	39.2726	39.4699	41.2027	39.1008	29.4798	1893.07	2143.92	-0.179933	0.506966	0.848407	MRPS15	1	36455718	36464437	-	2916	protein_coding	mitochondrial ribosomal protein S15 [Source:HGNC Symbol;Acc:HGNC:14504]	-
ENSG00000160767	1325	1678	1832	2868	2436	2289	14.4989	22.0218	26.1016	42.7033	29.1029	21.954	2477.27	1654.57	0.582227	0.0822846	0.454524	FAM189B	1	155247205	155255483	-	4468	protein_coding	family with sequence similarity 189 member B [Source:HGNC Symbol;Acc:HGNC:1233]	-
ENSG00000094914	1833	2397	2146	1986	2192	1874	21.6573	33.9666	33.0137	31.9289	28.2762	19.4071	1948.11	2168.96	-0.155097	0.615919	0.888433	AAAS	12	53307456	53324864	-	4138	protein_coding	aladin WD repeat nucleoporin [Source:HGNC Symbol;Acc:HGNC:13666]	-
ENSG00000131508	2421	2230	1424	1968	2050	2332	33.2863	36.7721	25.492	36.8179	30.7726	28.1026	2012.26	2009.26	0.00179711	0.99486	0.998817	UBE2D2	5	139526431	139628433	+	3556	protein_coding	ubiquitin conjugating enzyme E2 D2 [Source:HGNC Symbol;Acc:HGNC:12475]	-
ENSG00000013364	1816	2346	1505	2735	2111	1910	14.458	22.4008	15.601	29.6288	18.3494	13.3283	2226.32	1905.06	0.224449	0.510931	0.85035	MVP	16	29820394	29848039	+	6141	protein_coding	major vault protein [Source:HGNC Symbol;Acc:HGNC:7531]	-
ENSG00000214063	1769	2369	1932	2492	2280	1573	14.8072	23.7822	21.0559	28.3829	20.8362	11.5404	2098.67	2060.19	0.0263815	0.940173	0.986102	TSPAN4	11	842808	867116	+	5841	protein_coding	tetraspanin 4 [Source:HGNC Symbol;Acc:HGNC:11859]	-
ENSG00000179262	2478	2419	2029	1901	1959	1627	49.4703	57.9191	52.741	51.6403	42.699	28.4695	1778.53	2319.02	-0.383297	0.19745	0.640256	RAD23A	19	12945855	12953642	+	2449	protein_coding	RAD23 homolog A, nucleotide excision repair protein [Source:HGNC Symbol;Acc:HGNC:9812]	-
ENSG00000136261	2534	1872	1683	1534	1866	2904	33.8315	29.9752	29.2564	27.8678	27.1998	33.9828	1928.4	2015.29	-0.0634797	0.808422	0.949446	BZW2	7	16646131	16706523	+	3662	protein_coding	basic leucine zipper and W2 domains 2 [Source:HGNC Symbol;Acc:HGNC:18808]	-
ENSG00000166123	1314	1501	1437	1873	3083	3161	10.1107	13.8519	14.3967	19.6104	25.8999	21.3186	2511.04	1441.32	0.801239	0.00429587	0.125785	GPT2	16	46884378	46931297	+	6354	protein_coding	glutamic--pyruvic transaminase 2 [Source:HGNC Symbol;Acc:HGNC:18062]	-
ENSG00000183624	2169	2172	1832	1982	2215	1991	38.1047	45.7637	41.9051	47.379	42.4847	30.6576	1983.44	2069.88	-0.0618441	0.82569	0.95512	HMCES	3	129278828	129306186	+	2783	protein_coding	5-hydroxymethylcytosine binding, ES cell specific [Source:HGNC Symbol;Acc:HGNC:24446]	-
ENSG00000166825	1664	1666	1326	2440	2778	2475	16.702	20.0554	17.3293	33.3248	30.4429	21.774	2463.99	1557.94	0.661117	0.0186459	0.253554	ANPEP	15	89784889	89815401	-	4871	protein_coding	alanyl aminopeptidase, membrane [Source:HGNC Symbol;Acc:HGNC:500]	-
ENSG00000130511	1903	2235	2206	2359	1980	1659	31.2846	44.0668	47.2193	52.7695	35.5382	23.9048	1973.44	2155.61	-0.127721	0.703452	0.915484	SSBP4	19	18418864	18434562	+	2974	protein_coding	single stranded DNA binding protein 4 [Source:HGNC Symbol;Acc:HGNC:15676]	-
ENSG00000157778	2762	2427	1982	1812	2069	1289	68.897	72.6087	64.3728	61.5032	56.3477	28.1824	1692.58	2386.21	-0.496035	0.127328	0.536647	PSMG3	7	1567330	1571005	-	1960	protein_coding	proteasome assembly chaperone 3 [Source:HGNC Symbol;Acc:HGNC:22420]	-
ENSG00000130311	2571	2484	2124	1918	1876	1366	27.3498	31.6918	29.4191	27.7629	21.7884	12.7365	1692.88	2404.21	-0.506634	0.113686	0.511142	DDA1	19	17309518	17323301	+	4596	protein_coding	DET1 and DDB1 associated 1 [Source:HGNC Symbol;Acc:HGNC:28360]	-
ENSG00000059573	1885	1854	1914	1826	2026	2796	24.4717	28.8672	32.3531	32.2564	28.7165	31.8154	2066.41	1908.37	0.114945	0.661991	0.903998	ALDH18A1	10	95605929	95656706	-	3766	protein_coding	aldehyde dehydrogenase 18 family member A1 [Source:HGNC Symbol;Acc:HGNC:9722]	-
ENSG00000100412	1678	1917	1953	2397	1992	2363	20.3018	27.8169	30.7658	39.4616	26.3131	25.0585	2170.58	1885.05	0.203344	0.502944	0.846441	ACO2	22	41469125	41528989	+	4041	protein_coding	aconitase 2 [Source:HGNC Symbol;Acc:HGNC:118]	-
ENSG00000115875	3083	1812	2058	1075	1819	2446	37.2638	26.2672	32.3878	17.6801	24.0041	25.913	1616.93	2294.38	-0.504555	0.0784967	0.44965	SRSF7	2	38743599	38751494	-	4045	protein_coding	serine and arginine rich splicing factor 7 [Source:HGNC Symbol;Acc:HGNC:10789]	-
ENSG00000107263	1474	1955	1430	2198	2358	2869	10.2922	16.3719	13.0008	20.8834	17.976	17.5586	2336.05	1642.37	0.508343	0.0726709	0.439368	RAPGEF1	9	131576770	131740074	-	7002	protein_coding	Rap guanine nucleotide exchange factor 1 [Source:HGNC Symbol;Acc:HGNC:4568]	-
ENSG00000079462	2070	2172	2047	2499	1939	1535	71.3215	89.7537	91.8312	117.16	72.9402	46.3561	1984.16	2122.19	-0.0974781	0.777282	0.93953	PAFAH1B3	19	42297033	42303546	-	1419	protein_coding	platelet activating factor acetylhydrolase 1b catalytic subunit 3 [Source:HGNC Symbol;Acc:HGNC:8576]	-
ENSG00000172216	2453	2062	1718	1188	3540	1300	61.3142	61.8151	55.9125	40.4058	96.6064	28.481	1914.22	2070.93	-0.113611	0.772071	0.937501	CEBPB	20	50190734	50192689	+	1956	protein_coding	CCAAT enhancer binding protein beta [Source:HGNC Symbol;Acc:HGNC:1834]	C/EBP
ENSG00000111665	2196	2881	2028	1424	2180	1551	18.9927	29.884	22.8373	16.7582	20.5849	11.7575	1641.38	2397.32	-0.546668	0.0792411	0.451316	CDCA3	12	6844793	6852066	-	5653	protein_coding	cell division cycle associated 3 [Source:HGNC Symbol;Acc:HGNC:14624]	-
ENSG00000149591	3230	2179	3447	1708	806	889	40.3164	32.6196	56.0199	29.0088	10.9838	9.72587	1151.63	2987.01	-1.37588	0.000610867	0.0451074	TAGLN	11	117199321	117204782	+	3917	protein_coding	transgelin [Source:HGNC Symbol;Acc:HGNC:11553]	-
ENSG00000228594	1324	2062	2045	2512	2090	2186	31.0466	57.9906	62.437	80.1511	53.5072	44.9288	2201.9	1867.62	0.237494	0.48895	0.83827	FNDC10	1	1598012	1600096	-	2085	protein_coding	fibronectin type III domain containing 10 [Source:HGNC Symbol;Acc:HGNC:42951]	-
ENSG00000126226	2884	1792	2133	1619	1824	1967	22.5857	16.8314	21.7497	17.2524	15.5956	13.5018	1711.13	2258.14	-0.400503	0.140843	0.559744	PCID2	13	113177539	113208715	-	6243	protein_coding	PCI domain containing 2 [Source:HGNC Symbol;Acc:HGNC:25653]	-
ENSG00000228300	2614	2890	2087	2040	1574	1013	58.2773	77.2741	60.5813	61.8853	38.3123	19.7948	1556.09	2543.5	-0.709551	0.0567961	0.402205	C19orf24	19	1275438	1279249	+	2193	protein_coding	chromosome 19 open reading frame 24 [Source:HGNC Symbol;Acc:HGNC:26073]	-
ENSG00000023734	3085	1931	1587	1062	1646	2905	68.218	51.2116	45.6923	31.9545	39.7386	56.3038	1673.52	2158.92	-0.367116	0.236832	0.678173	STRAP	12	15882391	15903478	+	2211	protein_coding	serine/threonine kinase receptor associated protein [Source:HGNC Symbol;Acc:HGNC:30796]	-
ENSG00000187051	2434	2651	2240	1914	2187	779	31.6241	41.3095	37.8938	33.8379	31.0232	8.87123	1640.72	2466.18	-0.588413	0.148108	0.570746	RPS19BP1	22	39529093	39532855	-	3763	protein_coding	ribosomal protein S19 binding protein 1 [Source:HGNC Symbol;Acc:HGNC:28749]	-
ENSG00000065427	2047	1922	1829	1620	1789	2995	24.6201	27.7248	28.6423	26.5125	23.4921	31.5731	1960.98	1946.79	0.0107528	0.96775	0.991029	KARS	16	75627474	75648643	-	4065	protein_coding	lysyl-tRNA synthetase [Source:HGNC Symbol;Acc:HGNC:6215]	-
ENSG00000164828	2327	1662	1468	1588	2260	2895	9.63257	8.25124	7.91215	8.94457	10.2139	10.5037	2071.73	1801.69	0.20149	0.438477	0.809957	SUN1	7	816615	896435	+	11811	protein_coding	Sad1 and UNC84 domain containing 1 [Source:HGNC Symbol;Acc:HGNC:18587]	-
ENSG00000130881	1850	1930	2213	2652	1403	2147	17.7525	22.212	27.6498	34.6278	14.6989	18.0579	2030.24	2037.16	-0.00519051	0.988255	0.998449	LRP3	19	33177603	33208867	+	5095	protein_coding	LDL receptor related protein 3 [Source:HGNC Symbol;Acc:HGNC:6695]	-
ENSG00000174996	2248	2524	2149	2172	1712	1389	20.0598	27.0124	24.9684	26.3727	16.6792	10.8638	1746.86	2334.11	-0.41863	0.219083	0.662292	KLC2	11	66257294	66267860	+	5479	protein_coding	kinesin light chain 2 [Source:HGNC Symbol;Acc:HGNC:20716]	-
ENSG00000010278	2097	1898	1874	1487	2891	1947	24.6159	26.7212	28.6424	23.7515	37.0514	20.0323	1990.94	1969.86	0.0153527	0.95969	0.989482	CD9	12	6199715	6238271	+	4165	protein_coding	CD9 molecule [Source:HGNC Symbol;Acc:HGNC:1709]	-
ENSG00000114302	1786	1471	1301	1363	1719	4548	13.1427	12.9825	12.4653	13.6478	13.8108	29.334	2231.33	1516.19	0.557871	0.0985773	0.491584	PRKAR2A	3	48744597	48847846	-	6644	protein_coding	protein kinase cAMP-dependent type II regulatory subunit alpha [Source:HGNC Symbol;Acc:HGNC:9391]	-
ENSG00000116521	2265	1970	2009	2186	2139	1611	45.3477	47.3037	52.3708	59.5525	46.7559	28.2703	1943.41	2094.22	-0.108266	0.731811	0.924994	SCAMP3	1	155255979	155262430	-	2442	protein_coding	secretory carrier membrane protein 3 [Source:HGNC Symbol;Acc:HGNC:10565]	-
ENSG00000278540	801	981	1196	1360	2312	5524	3.01061	4.42215	5.85296	6.95543	9.48744	18.198	2664.66	1021.97	1.38333	0.00026562	0.0250588	ACACA	17	37084988	37406818	-	13008	protein_coding	acetyl-CoA carboxylase alpha [Source:HGNC Symbol;Acc:HGNC:84]	-
ENSG00000107929	2344	1820	1482	1156	1944	3420	8.92813	8.31413	7.34976	5.99134	8.08422	11.4177	1935.07	1866.67	0.0523196	0.864012	0.966194	LARP4B	10	806914	931705	-	12836	protein_coding	La ribonucleoprotein domain family member 4B [Source:HGNC Symbol;Acc:HGNC:28987]	-
ENSG00000108826	2516	2357	1915	2087	2065	1221	40.6378	45.6585	40.2727	45.8676	36.4149	17.2856	1782.28	2265.6	-0.346719	0.318573	0.73783	MRPL27	17	50367857	50373214	-	3027	protein_coding	mitochondrial ribosomal protein L27 [Source:HGNC Symbol;Acc:HGNC:14483]	-
ENSG00000106244	3265	2536	1383	1433	2294	1246	55.9322	52.1039	30.8477	33.4032	42.9053	18.7087	1603.61	2343.95	-0.548059	0.123262	0.530951	PDAP1	7	99392048	99408829	-	2854	protein_coding	PDGFA associated protein 1 [Source:HGNC Symbol;Acc:HGNC:14634]	-
ENSG00000079432	933	1401	1574	2498	2169	3580	4.80468	8.65294	10.5538	17.5041	12.195	16.159	2574.59	1348.06	0.933833	0.00495738	0.135597	CIC	19	42268537	42295797	+	9494	protein_coding	capicua transcriptional repressor [Source:HGNC Symbol;Acc:HGNC:14214]	HMG
ENSG00000164896	1812	2077	2044	2442	2261	1510	23.2828	32.0079	34.1965	42.696	31.7189	17.006	2057.04	2013.53	0.0305116	0.930393	0.984082	FASTK	7	151076593	151080866	-	3805	protein_coding	Fas activated serine/threonine kinase [Source:HGNC Symbol;Acc:HGNC:24676]	-
ENSG00000160633	2689	2155	1281	1605	2248	2165	18.6852	17.9596	11.5899	15.1756	17.0546	13.186	1889.64	2006.91	-0.0871711	0.7657	0.936601	SAFB	19	5623035	5668478	+	7036	protein_coding	scaffold attachment factor B [Source:HGNC Symbol;Acc:HGNC:10520]	-
ENSG00000131475	2357	2111	1953	2051	2271	1395	47.9355	51.4907	51.7157	56.758	50.426	24.8668	1877.23	2148.63	-0.195268	0.553645	0.866988	VPS25	17	42773436	42779599	+	2404	protein_coding	vacuolar protein sorting 25 homolog [Source:HGNC Symbol;Acc:HGNC:28122]	-
ENSG00000265190	2034	1979	1593	1618	2661	2250	20.0696	23.4195	20.4657	21.7235	28.6664	19.4589	2046.66	1873.96	0.127149	0.645289	0.898321	ANXA8	10	47460162	47484158	-	4955	protein_coding	annexin A8 [Source:HGNC Symbol;Acc:HGNC:546]	-
ENSG00000232573	2750	2082	1490	2489	2302	1017	317.852	288.613	224.234	391.454	290.494	103.029	1963.54	2077.91	-0.0822442	0.837531	0.958343	RPL3P4	14	98972879	98973301	-	423	processed_pseudogene	ribosomal protein L3 pseudogene 4 [Source:HGNC Symbol;Acc:HGNC:19805]	-
ENSG00000149115	1391	2115	1644	2147	2253	2575	9.51293	17.3476	14.639	19.9794	16.8224	15.4352	2208.34	1754.41	0.332037	0.273544	0.704696	TNKS1BP1	11	57299638	57324952	-	7149	protein_coding	tankyrase 1 binding protein 1 [Source:HGNC Symbol;Acc:HGNC:19081]	-
ENSG00000160072	2438	2563	1895	2065	1692	1470	15.5164	19.5636	15.7033	17.883	11.757	8.20018	1718.98	2306.95	-0.425008	0.191224	0.630421	ATAD3B	1	1471769	1497848	+	7682	protein_coding	ATPase family, AAA domain containing 3B [Source:HGNC Symbol;Acc:HGNC:24007]	-
ENSG00000213619	1966	2155	2339	2126	1955	1574	26.1909	34.4315	40.5713	38.5383	28.4349	18.3789	1852.35	2196.15	-0.245956	0.455238	0.818723	NDUFS3	11	47565336	47584562	+	3670	protein_coding	NADH:ubiquinone oxidoreductase core subunit S3 [Source:HGNC Symbol;Acc:HGNC:7710]	-
ENSG00000166595	2988	2762	1715	1653	2143	854	136.53	151.361	102.032	102.774	106.908	34.2022	1543.16	2467.21	-0.677531	0.080789	0.45179	CIAO2B	16	66932055	66934423	-	1070	protein_coding	cytosolic iron-sulfur assembly component 2B [Source:HGNC Symbol;Acc:HGNC:24261]	-
ENSG00000100605	1735	2193	1920	2090	1988	2183	12.5058	18.958	18.0192	20.4984	15.6447	13.7915	2002.93	1984.81	0.0129749	0.965022	0.990168	ITPK1	14	92936914	93116320	-	6783	protein_coding	inositol-tetrakisphosphate 1-kinase [Source:HGNC Symbol;Acc:HGNC:6177]	-
ENSG00000095380	2056	1958	1735	2315	1777	2258	20.4227	23.3263	22.4395	31.29	19.2716	19.6591	2043.85	1926.49	0.0849575	0.771516	0.937501	NANS	9	98056739	98083075	+	4922	protein_coding	N-acetylneuraminate synthase [Source:HGNC Symbol;Acc:HGNC:19237]	-
ENSG00000173638	1783	1934	1705	2425	1925	2325	8.71908	11.3427	10.8559	16.1359	10.2775	9.9653	2150.82	1827.95	0.234405	0.431174	0.804533	SLC19A1	21	45493572	45544411	-	9998	protein_coding	solute carrier family 19 member 1 [Source:HGNC Symbol;Acc:HGNC:10937]	-
ENSG00000148660	2202	1841	1688	1654	2224	2478	15.8789	15.922	15.8488	16.2294	17.5096	15.6622	1980.66	1910.44	0.0520431	0.835574	0.957908	CAMK2G	10	73812501	73874591	-	6780	protein_coding	calcium/calmodulin dependent protein kinase II gamma [Source:HGNC Symbol;Acc:HGNC:1463]	-
ENSG00000162522	838	1291	1548	2531	2320	3558	6.86857	12.6908	16.5202	28.2278	20.761	25.5609	2629.66	1272.67	1.04745	0.00202465	0.0910647	KIAA1522	1	32741885	32774970	+	5965	protein_coding	KIAA1522 [Source:HGNC Symbol;Acc:HGNC:29301]	-
ENSG00000180914	2255	1689	1486	1615	1761	3267	24.424	21.9403	20.9562	23.8016	20.8243	31.0147	2019.11	1797.02	0.168254	0.542909	0.862395	OXTR	3	8750408	8769628	-	4514	protein_coding	oxytocin receptor [Source:HGNC Symbol;Acc:HGNC:8529]	-
ENSG00000181852	1575	2053	2020	1575	2293	2553	11.7797	18.4156	19.6711	16.0287	18.7239	16.736	1990.36	1927.65	0.0465027	0.873132	0.96935	RNF41	12	56202175	56221933	-	6537	protein_coding	ring finger protein 41 [Source:HGNC Symbol;Acc:HGNC:18401]	-
ENSG00000100938	2116	1719	1633	2495	1993	2111	28.4215	27.6917	28.5588	45.6	29.2266	24.8523	2145.59	1822.57	0.234942	0.43467	0.807066	GMPR2	14	24232422	24239242	+	3640	protein_coding	guanosine monophosphate reductase 2 [Source:HGNC Symbol;Acc:HGNC:4377]	-
ENSG00000163541	2287	1885	2259	1577	1950	2095	26.0883	25.789	33.552	24.478	24.2859	20.9465	1766.82	2165.22	-0.293391	0.271595	0.704503	SUCLG1	2	84423523	84460045	-	4286	protein_coding	succinate-CoA ligase alpha subunit [Source:HGNC Symbol;Acc:HGNC:11449]	-
ENSG00000069998	2361	2306	2222	1791	2056	1312	23.3859	27.3942	28.6565	24.1388	22.2341	11.3904	1686.05	2318.67	-0.460085	0.155851	0.582068	HDHD5	22	17137511	17165287	-	4936	protein_coding	haloacid dehalogenase like hydrolase domain containing 5 [Source:HGNC Symbol;Acc:HGNC:1843]	-
ENSG00000105135	1854	2515	1923	2436	1649	1670	16.1433	26.2641	21.8014	28.8618	15.6763	12.7452	1902.04	2132	-0.165067	0.636739	0.895675	ILVBL	19	15114984	15125785	-	5615	protein_coding	ilvB acetolactate synthase like [Source:HGNC Symbol;Acc:HGNC:6041]	-
ENSG00000108819	1465	2306	1504	2163	2310	2288	16.6649	31.4607	22.276	33.48	28.6891	22.8124	2159.9	1789.33	0.271467	0.387909	0.778409	PPP1R9B	17	50133735	50150630	-	4298	protein_coding	protein phosphatase 1 regulatory subunit 9B [Source:HGNC Symbol;Acc:HGNC:9298]	-
ENSG00000153048	1858	1788	1929	2522	2276	1661	16.2884	18.7993	22.0184	30.0843	21.7843	12.7629	2131.51	1883.33	0.178246	0.595495	0.881754	CARHSP1	16	8852942	8869012	-	5577	protein_coding	calcium regulated heat stable protein 1 [Source:HGNC Symbol;Acc:HGNC:17150]	CSD
ENSG00000135632	1600	2196	2167	2119	1924	2017	23.1439	38.097	40.8129	41.7071	30.3851	25.5723	1952.07	2039.8	-0.0635432	0.842359	0.960026	SMYD5	2	73214222	73227237	+	3380	protein_coding	SMYD family member 5 [Source:HGNC Symbol;Acc:HGNC:16258]	-
ENSG00000197381	1615	1911	1631	1411	2055	3400	7.85746	11.151	10.332	9.34114	10.9159	14.4989	2065.36	1743.54	0.244891	0.4032	0.789473	ADARB1	21	45073853	45226560	+	10049	protein_coding	adenosine deaminase, RNA specific B1 [Source:HGNC Symbol;Acc:HGNC:226]	-
ENSG00000105968	3071	1955	1520	1461	1787	2227	31.6162	24.139	20.3749	20.4665	20.086	20.0955	1703.18	2137.97	-0.328273	0.236575	0.678173	H2AFV	7	44826791	44848083	-	4749	protein_coding	H2A histone family member V [Source:HGNC Symbol;Acc:HGNC:20664]	-
ENSG00000160803	1315	2098	1919	1850	2055	2769	16.5787	31.7229	31.5008	31.7365	28.2863	30.5982	2078.16	1830.06	0.183687	0.555901	0.867615	UBQLN4	1	156035301	156053794	-	3878	protein_coding	ubiquilin 4 [Source:HGNC Symbol;Acc:HGNC:1237]	-
ENSG00000101255	1274	892	948	2110	4261	2519	18.1385	15.2314	17.5737	40.8769	66.2343	31.4346	2813.43	1034.5	1.44326	7.00761e-06	0.00144661	TRIB3	20	362835	397559	+	3434	protein_coding	tribbles pseudokinase 3 [Source:HGNC Symbol;Acc:HGNC:16228]	-
ENSG00000140319	2411	1644	1661	1835	2281	2171	58.7916	48.0798	52.7364	60.886	60.7271	46.4008	1992.06	1892.39	0.0737148	0.783969	0.941706	SRP14	15	40035739	40039188	-	2005	protein_coding	signal recognition particle 14 [Source:HGNC Symbol;Acc:HGNC:11299]	-
ENSG00000105671	2186	2172	2083	2311	1809	1433	38.4448	45.8131	47.6979	55.3033	34.7349	22.0893	1843.31	2169.28	-0.235424	0.490638	0.838996	DDX49	19	18919675	18928633	+	2780	protein_coding	DEAD-box helicase 49 [Source:HGNC Symbol;Acc:HGNC:18684]	-
ENSG00000149547	1539	1426	1504	2058	1996	3466	21.1478	23.5011	26.909	38.48	29.9451	41.7449	2317.99	1505.59	0.622786	0.0232261	0.276789	EI24	11	125569216	125584687	+	3558	protein_coding	EI24, autophagy associated transmembrane protein [Source:HGNC Symbol;Acc:HGNC:13276]	-
ENSG00000172590	3020	2760	1568	1848	1624	1169	45.9546	50.3701	31.0664	38.2637	26.9803	15.5914	1535.87	2420.43	-0.656908	0.0624387	0.417817	MRPL52	14	22829879	22835037	+	3213	protein_coding	mitochondrial ribosomal protein L52 [Source:HGNC Symbol;Acc:HGNC:16655]	-
ENSG00000161202	1519	1647	1793	2532	1883	2610	11.6624	15.1658	17.9239	26.4519	15.7841	17.5638	2251.88	1685.23	0.418108	0.175859	0.61026	DVL3	3	184155311	184173614	+	6368	protein_coding	dishevelled segment polarity protein 3 [Source:HGNC Symbol;Acc:HGNC:3087]	-
ENSG00000137288	2645	2717	2188	1643	1841	950	27.579	33.9769	29.7045	23.3106	20.9578	8.68208	1468.22	2530.49	-0.785925	0.0272837	0.296633	UQCC2	6	33694293	33711727	-	4689	protein_coding	ubiquinol-cytochrome c reductase complex assembly factor 2 [Source:HGNC Symbol;Acc:HGNC:21237]	-
ENSG00000107175	2240	2205	1825	2262	1733	1706	57.5495	67.943	61.0491	79.0769	48.6107	38.4168	1869.23	2099.22	-0.167929	0.596727	0.881873	CREB3	9	35732335	35737004	+	1903	protein_coding	cAMP responsive element binding protein 3 [Source:HGNC Symbol;Acc:HGNC:2347]	TF_bZIP
ENSG00000148840	1445	1770	1757	1573	2221	3203	11.5912	17.0284	18.3507	17.1692	19.4512	22.5198	2131.57	1692.93	0.332884	0.250731	0.689605	PPRC1	10	102132994	102150331	+	6095	protein_coding	peroxisome proliferator-activated receptor gamma, coactivator-related 1 [Source:HGNC Symbol;Acc:HGNC:30025]	-
ENSG00000134905	2096	2003	1590	2430	1871	1977	9.79698	11.2286	9.67655	15.455	9.54803	8.09945	2047.55	1899.08	0.108125	0.72654	0.923452	CARS2	13	110641412	110713603	-	10460	protein_coding	cysteinyl-tRNA synthetase 2, mitochondrial [Source:HGNC Symbol;Acc:HGNC:25695]	-
ENSG00000069849	2370	1668	1507	1714	1927	2775	44.8423	37.8511	37.1258	44.128	39.8071	46.0205	1985.77	1830.89	0.117046	0.651599	0.901081	ATP1B3	3	141876124	141926514	+	2584	protein_coding	ATPase Na+/K+ transporting subunit beta 3 [Source:HGNC Symbol;Acc:HGNC:806]	-
ENSG00000130560	2041	2098	1908	2097	1956	1855	33.4969	41.2962	40.7721	46.8299	35.0485	26.6842	1912.47	2035.82	-0.0905425	0.760082	0.934917	UBAC1	9	135932969	135961380	-	2979	protein_coding	UBA domain containing 1 [Source:HGNC Symbol;Acc:HGNC:30221]	-
ENSG00000161638	1338	2259	2025	1694	2254	2380	8.63359	17.4821	17.0131	14.8735	15.8792	13.4605	1981.03	1932.44	0.0360513	0.910228	0.979295	ITGA5	12	54395261	54419460	-	7577	protein_coding	integrin subunit alpha 5 [Source:HGNC Symbol;Acc:HGNC:6141]	-
ENSG00000117118	2607	2072	1892	1277	1775	2322	51.7709	49.3488	48.9202	34.5063	38.4842	40.4161	1651.08	2184.43	-0.403671	0.111348	0.508359	SDHB	1	17018722	17054170	-	2462	protein_coding	succinate dehydrogenase complex iron sulfur subunit B [Source:HGNC Symbol;Acc:HGNC:10681]	-
ENSG00000189403	3801	2027	1340	708	1449	2619	24.0627	15.3901	11.0452	6.09878	10.0151	14.5322	1399.6	2306.23	-0.720158	0.0541261	0.393991	HMGB1	13	30456704	30617597	-	7723	protein_coding	high mobility group box 1 [Source:HGNC Symbol;Acc:HGNC:4983]	HMG
ENSG00000181924	2463	1866	2188	1901	1953	1564	53.6151	48.7166	62.0144	56.3077	46.4156	29.8406	1760.67	2182.79	-0.310503	0.310315	0.732781	COA4	11	73872667	73876988	-	2246	protein_coding	cytochrome c oxidase assembly factor 4 homolog [Source:HGNC Symbol;Acc:HGNC:24604]	-
ENSG00000101412	2095	1707	1977	2611	1554	1989	40.9219	39.9896	50.2806	69.3972	33.1407	34.0529	2021.74	1941.83	0.0577581	0.863632	0.966029	E2F1	20	33675683	33686404	-	2503	protein_coding	E2F transcription factor 1 [Source:HGNC Symbol;Acc:HGNC:3113]	E2F
ENSG00000053371	1687	2095	1909	2394	2285	1558	46.3109	68.9755	68.2334	89.4244	68.4848	37.4873	2057.89	1932.81	0.0901672	0.794308	0.945484	AKR7A2	1	19303965	19312146	-	1781	protein_coding	aldo-keto reductase family 7 member A2 [Source:HGNC Symbol;Acc:HGNC:389]	-
ENSG00000130159	1690	2280	2148	2078	1668	2052	34.8635	56.4107	57.6954	58.3301	37.5681	37.103	1864	2087.8	-0.163738	0.605558	0.884609	ECSIT	19	11505916	11529174	-	2370	protein_coding	ECSIT signalling integrator [Source:HGNC Symbol;Acc:HGNC:29548]	-
ENSG00000148180	1155	1625	1354	1650	3380	2739	5.12521	8.64819	7.82295	9.9627	16.3752	10.6529	2410.12	1407.1	0.776699	0.0147772	0.229656	GSN	9	121207794	121332843	+	11018	protein_coding	gelsolin [Source:HGNC Symbol;Acc:HGNC:4620]	-
ENSG00000142634	2156	2217	1711	1997	2156	1647	41.6475	51.3628	43.0341	52.4906	45.4703	27.8857	1883.55	2036.18	-0.112835	0.712649	0.919383	EFHD2	1	15409895	15430343	+	2531	protein_coding	EF-hand domain family member D2 [Source:HGNC Symbol;Acc:HGNC:28670]	-
ENSG00000213853	1373	1390	1168	1556	2072	4324	7.69992	9.34916	8.52866	11.8738	12.6866	21.2544	2361.92	1318.63	0.841389	0.00612378	0.151776	EMP2	16	10528422	10580698	-	8718	protein_coding	epithelial membrane protein 2 [Source:HGNC Symbol;Acc:HGNC:3334]	-
ENSG00000101266	2615	2112	1669	1059	1913	2512	4.33056	4.19477	3.59874	2.38633	3.45881	3.64619	1657.03	2116.66	-0.352848	0.211787	0.655479	CSNK2A1	20	472498	543835	-	29523	protein_coding	casein kinase 2 alpha 1 [Source:HGNC Symbol;Acc:HGNC:2457]	-
ENSG00000169992	1191	1956	1457	2215	2162	2898	10.4918	20.6657	16.7117	26.5507	20.7938	22.3762	2288.22	1571.06	0.542643	0.0816845	0.45343	NLGN2	17	7404874	7419860	+	5550	protein_coding	neuroligin 2 [Source:HGNC Symbol;Acc:HGNC:14290]	-
ENSG00000186350	1653	1906	1442	2462	1923	2491	7.29202	10.0842	8.28253	14.7784	9.26176	9.63156	2206.81	1681.65	0.391847	0.189476	0.6288	RXRA	9	134317098	134440585	+	11083	protein_coding	retinoid X receptor alpha [Source:HGNC Symbol;Acc:HGNC:10477]	RXR-like
ENSG00000074696	2101	1634	1750	1043	1624	3711	14.4738	13.5006	15.6971	9.77699	12.2147	22.4077	1863.35	1832.8	0.0244316	0.941881	0.986102	HACD3	15	65530418	65578352	+	7097	protein_coding	3-hydroxyacyl-CoA dehydratase 3 [Source:HGNC Symbol;Acc:HGNC:24175]	-
ENSG00000141258	1294	1614	1405	2620	2447	2476	6.47482	9.68589	9.15361	17.8385	13.368	10.8591	2430.57	1462.67	0.732606	0.0156979	0.236374	SGSM2	17	2337498	2381058	+	9771	protein_coding	small G protein signaling modulator 2 [Source:HGNC Symbol;Acc:HGNC:29026]	-
ENSG00000110719	1347	1735	1471	2933	1834	2525	15.0221	23.2062	21.3598	44.5079	22.3306	24.6815	2372.63	1544.8	0.618893	0.0644515	0.423014	TCIRG1	11	68039016	68050895	+	4384	protein_coding	T cell immune regulator 1, ATPase H+ transporting V0 subunit a3 [Source:HGNC Symbol;Acc:HGNC:11647]	-
ENSG00000075702	1736	2141	2131	2126	1680	2028	8.65017	12.7948	13.8255	14.4146	9.13952	8.85709	1880.59	2046.5	-0.122169	0.697561	0.914876	WDR62	19	36054881	36105106	+	9812	protein_coding	WD repeat domain 62 [Source:HGNC Symbol;Acc:HGNC:24502]	-
ENSG00000163870	2051	1801	1430	2794	2096	1647	17.8364	18.7844	16.192	33.0622	19.9009	12.554	2178.15	1755.79	0.310445	0.370933	0.767628	TPRA1	3	127571266	127598267	-	5622	protein_coding	transmembrane protein adipocyte associated 1 [Source:HGNC Symbol;Acc:HGNC:30413]	-
ENSG00000129187	2389	2121	1873	1296	2268	1868	33.6992	35.8829	34.4004	24.8755	34.929	23.0956	1699.13	2131.24	-0.326917	0.239681	0.68062	DCTD	4	182890060	182917936	-	3466	protein_coding	dCMP deaminase [Source:HGNC Symbol;Acc:HGNC:2710]	-
ENSG00000223496	2474	2307	1584	2168	1769	1510	23.4732	26.252	19.5682	27.9895	18.3248	12.5573	1793.94	2111.52	-0.235764	0.474289	0.828756	EXOSC6	16	70246778	70251930	-	5153	protein_coding	exosome component 6 [Source:HGNC Symbol;Acc:HGNC:19055]	-
ENSG00000105700	2051	2191	1939	1989	2076	1566	24.3862	31.2438	30.0179	32.1794	26.9492	16.32	1834.62	2082.63	-0.183314	0.558167	0.868579	KXD1	19	18557762	18569387	+	4112	protein_coding	KxDL motif containing 1 [Source:HGNC Symbol;Acc:HGNC:28420]	-
ENSG00000170265	1521	2244	1666	1951	2374	2051	19.406	34.3378	27.6761	33.871	33.0694	22.9362	2036.64	1845.01	0.142502	0.64593	0.898439	ZNF282	7	149195485	149226248	+	3832	protein_coding	zinc finger protein 282 [Source:HGNC Symbol;Acc:HGNC:13076]	zf-C2H2
ENSG00000136986	2364	1927	1732	1401	1977	2401	16.3224	15.9574	15.5707	13.1625	14.9033	14.5304	1783.65	2003.66	-0.167715	0.505715	0.847065	DERL1	8	123013164	123042423	-	7081	protein_coding	derlin 1 [Source:HGNC Symbol;Acc:HGNC:28454]	-
ENSG00000113716	1929	1786	1672	1851	1980	2577	15.0585	16.7214	16.9945	19.6616	16.8754	17.6324	2006.23	1806.42	0.151321	0.553681	0.866988	HMGXB3	5	150000046	150053142	+	6263	protein_coding	HMG-box containing 3 [Source:HGNC Symbol;Acc:HGNC:28982]	HMG
ENSG00000078618	2191	1856	1631	728	1674	3703	15.8159	16.0684	15.3295	7.15066	13.1931	23.429	1753.18	1891	-0.108557	0.77221	0.937501	NRDC	1	51789191	51878937	-	6773	protein_coding	nardilysin convertase [Source:HGNC Symbol;Acc:HGNC:7995]	-
ENSG00000138674	1108	1347	1433	1241	2121	4533	5.92364	8.63692	9.9751	9.02784	12.3802	21.2414	2306.43	1326.86	0.798325	0.0241678	0.282646	SEC31A	4	82818661	82901166	-	9145	protein_coding	SEC31 homolog A, COPII coat complex component [Source:HGNC Symbol;Acc:HGNC:17052]	-
ENSG00000227500	1561	2153	2234	2259	1960	1616	10.9765	18.1571	20.4534	21.6142	15.0472	9.95978	1916.89	2038.84	-0.0892142	0.798981	0.946682	SCAMP4	19	1905214	1926013	+	6953	protein_coding	secretory carrier membrane protein 4 [Source:HGNC Symbol;Acc:HGNC:30385]	-
ENSG00000060688	1767	1779	1830	1699	1836	2854	22.26	26.8786	30.0167	29.1236	25.2523	31.5131	1971.17	1816.63	0.118054	0.661637	0.903998	SNRNP40	1	31259568	31296782	-	3881	protein_coding	small nuclear ribonucleoprotein U5 subunit 40 [Source:HGNC Symbol;Acc:HGNC:30857]	-
ENSG00000122952	2922	2156	1510	1534	1845	1789	60.076	53.1633	40.4222	42.915	41.4149	32.2388	1639.22	2160.82	-0.399045	0.160132	0.588316	ZWINT	10	56357228	56361275	-	2378	protein_coding	ZW10 interacting kinetochore protein [Source:HGNC Symbol;Acc:HGNC:13195]	-
ENSG00000117143	3559	2027	1522	463	1245	2938	50.6269	34.5819	28.1897	8.96184	19.3358	36.6313	1319.66	2304.78	-0.803848	0.0570099	0.402936	UAP1	1	162561506	162599842	+	3437	protein_coding	UDP-N-acetylglucosamine pyrophosphorylase 1 [Source:HGNC Symbol;Acc:HGNC:12457]	-
ENSG00000079332	2263	1538	1504	1369	1548	3523	16.0025	13.0437	13.8476	13.1725	11.9512	21.8355	1919.97	1753.74	0.130953	0.671304	0.907296	SAR1A	10	70147289	70170523	-	6914	protein_coding	secretion associated Ras related GTPase 1A [Source:HGNC Symbol;Acc:HGNC:10534]	-
ENSG00000172046	1535	1812	1864	1851	2111	2571	13.0951	18.5397	20.7048	21.4868	19.6621	19.2244	2046.06	1773.8	0.20619	0.463901	0.823417	USP19	3	49108046	49120938	-	5731	protein_coding	ubiquitin specific peptidase 19 [Source:HGNC Symbol;Acc:HGNC:12617]	-
ENSG00000173692	2370	1745	1666	1075	1555	3324	22.339	19.7267	20.4462	13.7876	16.0024	27.4616	1756.09	1917.44	-0.12631	0.689563	0.913201	PSMD1	2	231056864	231172827	+	5187	protein_coding	proteasome 26S subunit, non-ATPase 1 [Source:HGNC Symbol;Acc:HGNC:9554]	-
ENSG00000197122	1360	1825	1559	2147	2324	2519	10.2802	16.545	15.3437	22.083	19.1795	16.6893	2216.56	1612.89	0.458729	0.116416	0.516717	SRC	20	37344685	37406050	+	6468	protein_coding	SRC proto-oncogene, non-receptor tyrosine kinase [Source:HGNC Symbol;Acc:HGNC:11283]	-
ENSG00000204386	1980	1490	1604	2298	2416	1944	20.0757	18.119	21.1754	31.7043	26.7449	17.2763	2159.29	1692.92	0.35065	0.242244	0.681836	NEU1	6	31857659	31862906	-	4822	protein_coding	neuraminidase 1 [Source:HGNC Symbol;Acc:HGNC:7758]	-
ENSG00000148358	1499	1478	1497	1328	1995	3932	8.01928	9.48311	10.4274	9.66708	11.6524	18.4372	2148.58	1509.42	0.50998	0.102918	0.497522	GPR107	9	130053426	130140169	+	9139	protein_coding	G protein-coupled receptor 107 [Source:HGNC Symbol;Acc:HGNC:17830]	-
ENSG00000004975	1693	1757	1546	2370	2378	1982	15.4716	19.2572	18.3955	29.4707	23.7263	15.8756	2185.25	1680.7	0.378441	0.211962	0.655479	DVL2	17	7225341	7234545	-	5350	protein_coding	dishevelled segment polarity protein 2 [Source:HGNC Symbol;Acc:HGNC:3086]	-
ENSG00000084693	1399	1515	1722	2297	2037	2752	12.947	16.8154	20.7495	28.9252	20.5817	22.3228	2244.02	1578.04	0.508042	0.0846642	0.462462	AGBL5	2	27042364	27070622	+	5283	protein_coding	ATP/GTP binding protein like 5 [Source:HGNC Symbol;Acc:HGNC:26147]	-
ENSG00000091542	1756	1987	1953	1714	2285	2025	26.9133	36.5243	38.9732	35.745	38.2355	27.2029	1908.72	1931.88	-0.0174014	0.951577	0.98711	ALKBH5	17	18183078	18209954	+	3190	protein_coding	alkB homolog 5, RNA demethylase [Source:HGNC Symbol;Acc:HGNC:25996]	-
ENSG00000106367	2247	2354	2257	1809	1991	1056	62.5621	78.6062	81.8205	68.5346	60.5227	25.7703	1607.74	2315.53	-0.526781	0.139525	0.557742	AP1S1	7	101154400	101161596	+	1756	protein_coding	adaptor related protein complex 1 subunit sigma 1 [Source:HGNC Symbol;Acc:HGNC:559]	-
ENSG00000137100	2541	2477	2055	1504	1949	1156	33.2174	38.8355	34.978	26.753	27.8171	13.2454	1499.83	2367.14	-0.658823	0.0420081	0.357007	DCTN3	9	34613545	34620523	-	3740	protein_coding	dynactin subunit 3 [Source:HGNC Symbol;Acc:HGNC:2713]	-
ENSG00000168883	2021	1766	1838	1937	1782	2336	25.0024	26.2029	29.6063	32.6068	24.0692	25.3301	1916.49	1888.57	0.0209926	0.937927	0.98558	USP39	2	85602856	85649282	+	3952	protein_coding	ubiquitin specific peptidase 39 [Source:HGNC Symbol;Acc:HGNC:20071]	-
ENSG00000135506	2139	1897	1509	1825	2600	1701	20.2319	21.5197	18.5839	23.4883	26.8496	14.1019	1969.72	1844.26	0.0946036	0.756864	0.933789	OS9	12	57693955	57721557	+	5169	protein_coding	OS9, endoplasmic reticulum lectin [Source:HGNC Symbol;Acc:HGNC:16994]	-
ENSG00000128298	2439	2426	1874	1952	1740	1218	55.5667	66.2882	55.5898	60.5126	43.2804	24.3219	1625.82	2251.83	-0.470552	0.165188	0.595764	BAIAP2L2	22	38084889	38110670	-	2146	protein_coding	BAI1 associated protein 2 like 2 [Source:HGNC Symbol;Acc:HGNC:26203]	-
ENSG00000179832	1066	1662	1514	2593	1868	2940	4.78017	8.9384	8.83964	15.8217	9.1454	11.5553	2354.77	1454.43	0.695248	0.0373137	0.341113	MROH1	8	144148016	144261940	+	10903	protein_coding	maestro heat like repeat family member 1 [Source:HGNC Symbol;Acc:HGNC:26958]	-
ENSG00000103423	2417	1938	2004	1498	1952	1833	16.712	16.0712	18.0415	14.0938	14.7357	11.1087	1669.98	2125.19	-0.34798	0.18869	0.627685	DNAJA3	16	4425805	4456775	+	7071	protein_coding	DnaJ heat shock protein family (Hsp40) member A3 [Source:HGNC Symbol;Acc:HGNC:11808]	-
ENSG00000133315	1378	2475	2416	1509	2506	1352	32.251	69.4723	73.623	48.0559	64.0345	27.7344	1727.29	2166.1	-0.326594	0.389952	0.779731	MACROD1	11	63998558	64166106	-	2089	protein_coding	MACRO domain containing 1 [Source:HGNC Symbol;Acc:HGNC:29598]	-
ENSG00000132254	1879	2188	1810	1930	2098	1722	17.2942	24.1526	21.6908	24.171	21.0824	13.8917	1857.89	1983.3	-0.0945416	0.755089	0.932441	ARFIP2	11	6474683	6481479	-	5312	protein_coding	ADP ribosylation factor interacting protein 2 [Source:HGNC Symbol;Acc:HGNC:17160]	-
ENSG00000103249	1294	1579	1531	2566	1841	2816	7.79227	11.4039	12.004	21.0257	12.1038	14.8631	2304.2	1497.97	0.621258	0.0468959	0.376995	CLCN7	16	1444934	1475580	-	8119	protein_coding	chloride voltage-gated channel 7 [Source:HGNC Symbol;Acc:HGNC:2025]	-
ENSG00000154473	2404	1966	1550	1279	1908	2516	14.1608	13.8893	11.888	10.2515	12.2708	12.9901	1743.01	1960.24	-0.169273	0.52114	0.853817	BUB3	10	123154277	123170467	+	8300	protein_coding	BUB3, mitotic checkpoint protein [Source:HGNC Symbol;Acc:HGNC:1151]	-
ENSG00000170043	1909	2356	2409	1561	2364	1021	79.7043	117.976	130.959	88.6833	107.761	37.3636	1619.05	2275.72	-0.491423	0.191525	0.631167	TRAPPC1	17	7930345	7932123	-	1171	protein_coding	trafficking protein particle complex 1 [Source:HGNC Symbol;Acc:HGNC:19894]	-
ENSG00000169718	2513	2187	1651	1978	1680	1608	20.4808	21.3769	17.5196	21.9353	14.9487	11.4865	1715.94	2106.4	-0.296408	0.334259	0.747034	DUS1L	17	82057506	82065887	-	5999	protein_coding	dihydrouridine synthase 1 like [Source:HGNC Symbol;Acc:HGNC:30086]	-
ENSG00000105738	1353	1620	1376	1748	1937	3582	6.40059	9.19135	8.47545	11.2519	10.0044	14.8524	2206.81	1470.9	0.585692	0.0437975	0.365235	SIPA1L3	19	37907228	38208372	+	10335	protein_coding	signal induced proliferation associated 1 like 3 [Source:HGNC Symbol;Acc:HGNC:23801]	-
ENSG00000186193	1824	2243	1313	1821	2073	2313	23.1751	34.1798	21.7212	31.4826	28.7565	25.7585	1956.88	1799.38	0.120905	0.674822	0.909073	SAPCD2	9	137062124	137070588	-	3848	protein_coding	suppressor APC domain containing 2 [Source:HGNC Symbol;Acc:HGNC:28055]	-
ENSG00000104897	2106	2840	1993	1573	1990	1084	32.8543	53.1367	40.4821	33.3907	33.8942	14.8221	1521.68	2343.9	-0.623655	0.0773746	0.447705	SF3A2	19	2236504	2248679	+	3134	protein_coding	splicing factor 3a subunit 2 [Source:HGNC Symbol;Acc:HGNC:10766]	-
ENSG00000100239	2027	1977	1737	2307	1888	1648	18.5274	21.6725	20.672	28.6927	18.8409	13.2028	1921.16	1925.45	-0.00370644	0.990799	0.998817	PPP6R2	22	50343304	50445090	+	5349	protein_coding	protein phosphatase 6 regulatory subunit 2 [Source:HGNC Symbol;Acc:HGNC:19253]	-
ENSG00000167863	2245	1472	1492	2464	1875	2032	33.9713	26.7144	29.3959	50.734	30.9768	26.9505	2076.13	1721.14	0.269968	0.38647	0.778124	ATP5PD	17	75038863	75046985	-	3231	protein_coding	ATP synthase peripheral stalk subunit d [Source:HGNC Symbol;Acc:HGNC:845]	-
ENSG00000158864	1765	1828	1875	1991	2140	1980	23.5903	29.3027	32.6297	36.2096	31.2278	23.1954	1960.52	1849.98	0.0835463	0.773326	0.937919	NDUFS2	1	161197104	161214395	+	3658	protein_coding	NADH:ubiquinone oxidoreductase core subunit S2 [Source:HGNC Symbol;Acc:HGNC:7708]	-
ENSG00000123146	1580	2435	1500	1845	2458	1752	14.3531	26.5296	17.742	22.806	24.3787	13.9499	1945.69	1865.81	0.0603306	0.855562	0.964159	ADGRE5	19	14380501	14408725	+	5382	protein_coding	adhesion G protein-coupled receptor E5 [Source:HGNC Symbol;Acc:HGNC:1711]	-
ENSG00000125868	2035	1433	1989	1261	2018	2831	25.8359	21.8196	32.8788	21.784	27.9717	31.5026	1850.48	1833.99	0.0133505	0.963351	0.989953	DSTN	20	17569863	17609919	+	3851	protein_coding	destrin, actin depolymerizing factor [Source:HGNC Symbol;Acc:HGNC:15750]	-
ENSG00000143369	2075	1843	1627	2379	2218	1422	30.1933	32.1633	30.825	47.1032	35.2366	18.136	1996.38	1851.45	0.108228	0.752085	0.931512	ECM1	1	150508062	150513789	+	3360	protein_coding	extracellular matrix protein 1 [Source:HGNC Symbol;Acc:HGNC:3153]	-
ENSG00000164916	1117	1243	1113	1888	1842	4358	4.17106	5.56682	5.41142	9.59309	7.50969	14.2636	2428.54	1172.94	1.05042	0.000787574	0.0531904	FOXK1	7	4682309	4771443	+	13093	protein_coding	forkhead box K1 [Source:HGNC Symbol;Acc:HGNC:23480]	Fork
ENSG00000101856	2432	1521	1498	979	1801	3327	61.9614	46.476	49.6926	33.9393	50.0968	74.2948	1796.73	1794.45	0.00225936	0.994502	0.998817	PGRMC1	X	119236245	119244466	+	1919	protein_coding	progesterone receptor membrane component 1 [Source:HGNC Symbol;Acc:HGNC:16090]	-
ENSG00000211450	2850	2681	1989	1200	2076	761	60.4514	68.2026	54.9312	34.6343	48.076	14.148	1320.23	2502.37	-0.92294	0.0155116	0.235385	SELENOH	11	57741250	57743554	+	2305	protein_coding	selenoprotein H [Source:HGNC Symbol;Acc:HGNC:18251]	-
ENSG00000185000	1501	2074	1724	2382	1953	1921	17.7647	29.4394	26.5667	38.3603	25.2359	19.9275	2040.36	1802.11	0.178899	0.586798	0.879605	DGAT1	8	144314584	144326910	-	4131	protein_coding	diacylglycerol O-acyltransferase 1 [Source:HGNC Symbol;Acc:HGNC:2843]	-
ENSG00000186480	408	368	899	2034	3415	4430	5.46512	5.91194	15.6791	37.0727	49.9424	52.0105	3000.75	583.985	2.36243	1.31164e-09	1.02504e-06	INSIG1	7	155297776	155310235	+	3650	protein_coding	insulin induced gene 1 [Source:HGNC Symbol;Acc:HGNC:6083]	-
ENSG00000067596	1406	1809	1618	1483	2076	3161	6.58505	10.1614	9.86676	9.451	10.6155	12.9762	2039.75	1642.85	0.312698	0.285105	0.713924	DHX8	17	43483865	43610338	+	10439	protein_coding	DEAH-box helicase 8 [Source:HGNC Symbol;Acc:HGNC:2749]	-
ENSG00000197345	2831	2066	1863	1681	1562	1531	48.9952	42.8832	41.9807	39.5863	29.5144	23.224	1542.34	2236.19	-0.53658	0.0650969	0.425314	MRPL21	11	68891276	68903835	-	2825	protein_coding	mitochondrial ribosomal protein L21 [Source:HGNC Symbol;Acc:HGNC:14479]	-
ENSG00000103254	2466	2173	1677	2429	1945	837	62.6969	66.2606	55.5148	84.0319	53.9898	18.6521	1781.63	2097.75	-0.23623	0.570441	0.873714	FAM173A	16	720581	722601	+	1923	protein_coding	family with sequence similarity 173 member A [Source:HGNC Symbol;Acc:HGNC:14152]	-
ENSG00000142409	1938	2056	1684	2487	1785	1574	25.8108	32.8408	29.202	45.07	25.9553	18.3739	1940.71	1907.16	0.0246581	0.942613	0.986102	ZNF787	19	56087366	56121280	-	3671	protein_coding	zinc finger protein 787 [Source:HGNC Symbol;Acc:HGNC:26998]	zf-C2H2
ENSG00000138029	1979	1546	1802	1508	2081	2606	22.6066	21.1807	26.8019	23.4398	25.9537	26.0922	1910.52	1786.59	0.0969789	0.709903	0.918947	HADHB	2	26243170	26290468	+	4280	protein_coding	hydroxyacyl-CoA dehydrogenase trifunctional multienzyme complex subunit beta [Source:HGNC Symbol;Acc:HGNC:4803]	-
ENSG00000133884	1875	2041	1907	1968	2007	1714	11.8822	15.5125	15.7351	16.9701	13.8862	9.5204	1842.08	1967.69	-0.0954772	0.75267	0.931512	DPF2	11	65333754	65353249	+	7715	protein_coding	double PHD fingers 2 [Source:HGNC Symbol;Acc:HGNC:9964]	Others
ENSG00000065911	2329	1531	1892	641	2075	3042	23.3815	18.4341	24.7313	8.75638	22.7437	26.7677	1678.03	1916.46	-0.191112	0.610397	0.886858	MTHFD2	2	74198562	74217565	+	4870	protein_coding	methylenetetrahydrofolate dehydrogenase (NADP+ dependent) 2, methenyltetrahydrofolate cyclohydrolase [Source:HGNC Symbol;Acc:HGNC:7434]	-
ENSG00000177225	1203	1983	2098	2255	1774	2197	10.6745	21.1031	24.2387	27.2264	17.186	17.0867	2003.84	1825.19	0.134728	0.700885	0.914876	GATD1	11	767220	777488	-	5510	protein_coding	glutamine amidotransferase like class 1 domain containing 1 [Source:HGNC Symbol;Acc:HGNC:26616]	-
ENSG00000182117	2543	1907	2272	1263	2027	1496	224.424	201.844	261.068	151.666	195.306	115.718	1515.8	2251.76	-0.571131	0.051775	0.385354	NOP10	15	34341713	34343177	-	554	protein_coding	NOP10 ribonucleoprotein [Source:HGNC Symbol;Acc:HGNC:14378]	-
ENSG00000242802	1644	1784	1628	2911	2069	1469	9.5733	12.4594	12.3435	23.0656	13.1541	7.49773	2170.55	1706.76	0.346395	0.351712	0.75795	AP5Z1	7	4775615	4794395	+	8396	protein_coding	adaptor related protein complex 5 subunit zeta 1 [Source:HGNC Symbol;Acc:HGNC:22197]	-
ENSG00000169679	2112	2037	1888	681	1491	3290	17.1185	19.8018	19.9249	7.51072	13.1943	23.373	1572.27	2027.67	-0.366231	0.322478	0.73926	BUB1	2	110637698	110678114	-	6032	protein_coding	BUB1 mitotic checkpoint serine/threonine kinase [Source:HGNC Symbol;Acc:HGNC:1148]	-
ENSG00000100380	2882	1742	1338	1259	1772	2497	33.9776	24.6314	20.5389	20.197	22.8087	25.8027	1687.4	1940.96	-0.202008	0.489593	0.83836	ST13	22	40824535	40857022	-	4147	protein_coding	ST13, Hsp70 interacting protein [Source:HGNC Symbol;Acc:HGNC:11343]	-
ENSG00000099991	1058	1512	1745	1936	2047	3157	5.50992	9.44395	11.8325	13.7192	11.639	14.4106	2207.79	1487.06	0.570572	0.0760972	0.447609	CABIN1	22	24011192	24178628	+	9388	protein_coding	calcineurin binding protein 1 [Source:HGNC Symbol;Acc:HGNC:24187]	-
ENSG00000100201	2154	1428	1929	855	1604	3484	10.5365	8.37761	12.2858	5.69087	8.5663	14.9374	1725.55	1844.08	-0.0952061	0.789872	0.94361	DDX17	22	38483440	38507660	-	9995	protein_coding	DEAD-box helicase 17 [Source:HGNC Symbol;Acc:HGNC:2740]	-
ENSG00000105698	2094	2157	1797	2002	1783	1620	20.6742	25.5414	23.1006	26.8955	19.2195	14.0189	1760.93	2029.82	-0.205496	0.502809	0.846441	USF2	19	35268978	35279821	+	4952	protein_coding	upstream transcription factor 2, c-fos interacting [Source:HGNC Symbol;Acc:HGNC:12594]	bHLH
ENSG00000160796	877	1271	1670	2542	1681	3405	4.36681	7.5902	10.8269	17.2228	9.13844	14.8604	2393.51	1322.93	0.855714	0.0191529	0.255551	NBEAL2	3	46979683	47009703	+	9819	protein_coding	neurobeachin like 2 [Source:HGNC Symbol;Acc:HGNC:31928]	-
ENSG00000145860	2313	1646	1406	1102	2100	2877	24.5093	20.9183	19.3983	15.8891	24.2948	26.7204	1825.47	1768.76	0.0458259	0.876516	0.970595	RNF145	5	159157409	159210053	-	4614	protein_coding	ring finger protein 145 [Source:HGNC Symbol;Acc:HGNC:20853]	-
ENSG00000125304	1886	1592	1511	1251	1589	3609	16.6925	16.8991	17.4127	15.066	15.3547	27.9971	1908.28	1666.11	0.196294	0.530433	0.858906	TM9SF2	13	99446311	99564006	+	5524	protein_coding	transmembrane 9 superfamily member 2 [Source:HGNC Symbol;Acc:HGNC:11865]	-
ENSG00000137936	2128	1906	1300	1139	2590	2366	15.1531	16.2777	12.053	11.0361	20.1357	14.767	1865.2	1765.52	0.0793668	0.795312	0.945519	BCAR3	1	93561786	93847150	-	6866	protein_coding	BCAR3, NSP family adaptor protein [Source:HGNC Symbol;Acc:HGNC:973]	-
ENSG00000159111	1938	1911	1777	1803	2257	1735	34.2806	40.5413	40.9265	43.3964	43.5878	26.8994	1861.41	1891.89	-0.0236989	0.935439	0.984669	MRPL10	17	47823272	47831534	-	2764	protein_coding	mitochondrial ribosomal protein L10 [Source:HGNC Symbol;Acc:HGNC:14055]	-
ENSG00000078061	1785	2022	1822	2219	1699	1852	24.6877	33.5403	32.8106	41.7603	25.6552	22.4508	1878.58	1903.08	-0.0190547	0.951798	0.98711	ARAF	X	47561100	47571920	+	3535	protein_coding	A-Raf proto-oncogene, serine/threonine kinase [Source:HGNC Symbol;Acc:HGNC:646]	-
ENSG00000178057	2175	2183	2123	1865	2115	934	43.6889	52.5906	55.5245	50.9746	46.3833	16.444	1637.99	2184.97	-0.416147	0.271085	0.704503	NDUFAF3	3	49020459	49023495	+	2434	protein_coding	NADH:ubiquinone oxidoreductase complex assembly factor 3 [Source:HGNC Symbol;Acc:HGNC:29918]	-
ENSG00000112759	1673	1868	1923	1909	1813	2198	18.5561	24.8491	27.7711	28.8111	21.9547	21.3681	1880.29	1855.32	0.0192246	0.946628	0.986762	SLC29A1	6	44219505	44234151	+	4408	protein_coding	solute carrier family 29 member 1 (Augustine blood group) [Source:HGNC Symbol;Acc:HGNC:11003]	-
ENSG00000114631	1861	2021	1625	2067	1850	1957	41.6225	54.2115	47.3215	62.9051	45.1745	38.3638	1893.05	1850.55	0.0324077	0.911807	0.97964	PODXL2	3	127629181	127672809	+	2186	protein_coding	podocalyxin like 2 [Source:HGNC Symbol;Acc:HGNC:17936]	-
ENSG00000128524	2459	2095	2196	1628	2002	991	152.375	155.698	177.178	137.269	135.444	53.8241	1523.53	2264.05	-0.571985	0.105675	0.499023	ATP6V1F	7	128862826	128865844	+	789	protein_coding	ATPase H+ transporting V1 subunit F [Source:HGNC Symbol;Acc:HGNC:16832]	-
ENSG00000236552	2437	2457	1631	1897	1798	1151	194.687	235.412	169.651	206.211	156.823	80.5943	1605.51	2170.52	-0.435639	0.211449	0.655371	RPL13AP5	10	96750288	96750899	+	612	processed_pseudogene	ribosomal protein L13a pseudogene 5 [Source:HGNC Symbol;Acc:HGNC:23736]	-
ENSG00000120254	2103	1763	1551	1166	2155	2630	20.4777	20.5891	19.6642	15.4491	22.9102	22.4464	1805.41	1803.2	0.00211497	0.9939	0.998817	MTHFD1L	6	150865549	151101887	+	5021	protein_coding	methylenetetrahydrofolate dehydrogenase (NADP+ dependent) 1 like [Source:HGNC Symbol;Acc:HGNC:21055]	-
ENSG00000116729	1688	1541	1580	1830	1986	2734	18.4669	20.2193	22.5062	27.2418	23.7214	26.2161	2039.64	1617.15	0.33497	0.195236	0.636755	WLS	1	68098473	68233120	-	4469	protein_coding	wntless Wnt ligand secretion mediator [Source:HGNC Symbol;Acc:HGNC:30238]	-
ENSG00000148362	2137	2421	2134	1769	2065	832	76.4308	103.849	99.3758	86.0905	80.6349	26.0817	1558.6	2260.65	-0.536954	0.169573	0.600999	PAXX	9	136992418	136993984	+	1367	protein_coding	PAXX, non-homologous end joining factor [Source:HGNC Symbol;Acc:HGNC:27849]	-
ENSG00000182934	1793	1412	1795	1838	2071	2447	21.0373	19.8695	27.4218	29.3439	26.5295	25.1647	1996.89	1683.71	0.246129	0.363291	0.764104	SRPRA	11	126262919	126269144	-	4167	protein_coding	SRP receptor subunit alpha [Source:HGNC Symbol;Acc:HGNC:11307]	-
ENSG00000163812	1960	1840	1579	1680	1841	2444	12.5939	14.1796	13.2102	14.6885	12.9151	13.7643	1861.37	1799.09	0.0490613	0.846918	0.960918	ZDHHC3	3	44915257	44976185	-	7609	protein_coding	zinc finger DHHC-type containing 3 [Source:HGNC Symbol;Acc:HGNC:18470]	-
ENSG00000104980	2478	1916	1377	1859	1809	1891	24.7858	22.9847	17.9332	25.3014	19.7551	16.5783	1781.56	1899.17	-0.0927985	0.747933	0.929612	TIMM44	19	7926718	7943920	-	4888	protein_coding	translocase of inner mitochondrial membrane 44 [Source:HGNC Symbol;Acc:HGNC:17316]	-
ENSG00000184281	2085	2480	1634	2156	1513	1461	38.3372	54.69	39.1191	53.9419	30.3733	23.5457	1696	2077.86	-0.293532	0.393657	0.781953	TSSC4	11	2400488	2403878	+	2659	protein_coding	tumor suppressing subtransferable candidate 4 [Source:HGNC Symbol;Acc:HGNC:12386]	-
ENSG00000169994	2269	2467	1991	1857	1420	1321	12.6062	16.4385	14.4027	14.0386	8.61345	6.43281	1513.54	2260.94	-0.579624	0.0770287	0.447705	MYO7B	2	127535802	127637729	+	8800	protein_coding	myosin VIIB [Source:HGNC Symbol;Acc:HGNC:7607]	-
ENSG00000090621	2251	1446	1275	1820	1987	2536	16.2274	12.5022	11.9676	17.8529	15.6391	16.024	1985.85	1632.17	0.282601	0.293456	0.720374	PABPC4	1	39560816	39576790	-	6782	protein_coding	poly(A) binding protein cytoplasmic 4 [Source:HGNC Symbol;Acc:HGNC:8557]	-
ENSG00000244405	1550	1585	1383	1534	2179	3079	13.0613	16.0187	15.174	17.5891	20.0471	22.7411	2071.54	1518.35	0.448583	0.0919161	0.477666	ETV5	3	186046308	186110318	-	5802	protein_coding	ETS variant 5 [Source:HGNC Symbol;Acc:HGNC:3494]	ETS
ENSG00000101346	1796	1804	1555	1556	2146	2439	13.6646	16.4615	15.4044	16.1089	17.8263	16.2649	1907.6	1730.16	0.140979	0.583098	0.878985	POFUT1	20	32207880	32238667	+	6426	protein_coding	protein O-fucosyltransferase 1 [Source:HGNC Symbol;Acc:HGNC:14988]	-
ENSG00000156110	2027	1487	1475	1137	1721	3443	31.1253	27.385	29.4899	23.7565	28.8522	46.3388	1863.03	1656.91	0.169636	0.585364	0.879605	ADK	10	74151185	74709303	+	3184	protein_coding	adenosine kinase [Source:HGNC Symbol;Acc:HGNC:257]	-
ENSG00000165527	2104	2098	1300	1621	2200	1964	26.6151	31.8296	21.4116	27.9016	30.384	21.7757	1829.85	1825.16	0.00342122	0.990472	0.998817	ARF6	14	49893092	49897054	+	3865	protein_coding	ADP ribosylation factor 6 [Source:HGNC Symbol;Acc:HGNC:659]	-
ENSG00000068654	1279	1564	1452	1581	1965	3420	4.6255	6.78371	6.83718	7.78006	7.75871	10.8408	2108.9	1458.69	0.532345	0.0707444	0.436066	POLR1A	2	86020216	86106155	-	13519	protein_coding	RNA polymerase I subunit A [Source:HGNC Symbol;Acc:HGNC:17264]	-
ENSG00000140406	1970	2026	1310	1671	2736	1541	19.8795	24.52	17.212	22.9445	30.1435	13.6298	1911.52	1765.22	0.114587	0.729658	0.923915	TLNRD1	15	81000944	81005788	+	4845	protein_coding	talin rod domain containing 1 [Source:HGNC Symbol;Acc:HGNC:13519]	-
ENSG00000163719	1468	1623	1664	2620	2059	1818	11.9243	15.8114	17.5988	28.9583	18.2601	12.9434	2141.35	1613.6	0.407957	0.225953	0.668691	MTMR14	3	9649433	9702393	+	6019	protein_coding	myotubularin related protein 14 [Source:HGNC Symbol;Acc:HGNC:26190]	-
ENSG00000130638	1840	1475	1401	1261	2095	3170	17.5464	16.8696	17.3952	16.3624	21.8118	26.4958	1960.69	1570.83	0.320247	0.256278	0.694099	ATXN10	22	45671798	45845307	+	5127	protein_coding	ataxin 10 [Source:HGNC Symbol;Acc:HGNC:10549]	-
ENSG00000136875	2011	1827	1727	1281	2023	2366	27.213	29.6514	30.4284	23.5872	29.8882	28.0626	1742.09	1865.04	-0.0981035	0.706653	0.917027	PRPF4	9	113275343	113292905	+	3613	protein_coding	pre-mRNA processing factor 4 [Source:HGNC Symbol;Acc:HGNC:17349]	-
ENSG00000127554	2249	2634	1517	1964	1642	1215	40.9218	57.4808	35.9396	48.6261	32.6195	19.3771	1598.84	2134.63	-0.417571	0.239688	0.68062	GFER	16	1984207	1987749	+	2687	protein_coding	growth factor, augmenter of liver regeneration [Source:HGNC Symbol;Acc:HGNC:4236]	-
ENSG00000131148	2131	2195	1773	1632	2125	1363	25.9109	32.0092	28.0692	27.0011	28.2096	14.5259	1658.2	2044.66	-0.30263	0.336706	0.749369	EMC8	16	85771758	85799608	-	4021	protein_coding	ER membrane protein complex subunit 8 [Source:HGNC Symbol;Acc:HGNC:7864]	-
ENSG00000146109	2383	1909	1595	1666	2232	1427	39.5077	37.9582	34.4303	37.5834	40.4009	20.7362	1721.57	1951.34	-0.181209	0.560769	0.870142	ABT1	6	26596952	26600744	+	2949	protein_coding	activator of basal transcription 1 [Source:HGNC Symbol;Acc:HGNC:17369]	-
ENSG00000134954	2344	1382	1370	965	1695	3454	16.0304	11.3354	12.1992	8.98003	12.656	20.7042	1789.95	1672.63	0.0982044	0.772813	0.937501	ETS1	11	128458761	128587558	-	7149	protein_coding	ETS proto-oncogene 1, transcription factor [Source:HGNC Symbol;Acc:HGNC:3488]	ETS
ENSG00000276043	3142	1871	1368	1125	1736	1966	29.8575	21.3237	16.9261	14.5466	18.0109	16.3749	1488.76	2072.15	-0.477167	0.109337	0.506246	UHRF1	19	4903080	4962154	+	5145	protein_coding	ubiquitin like with PHD and ring finger domains 1 [Source:HGNC Symbol;Acc:HGNC:12556]	-
ENSG00000175220	1161	1524	1648	2238	2531	2102	9.24779	14.559	17.0917	24.2565	22.0109	14.6753	2212.03	1484.49	0.575458	0.0757468	0.447433	ARHGAP1	11	46677080	46700615	-	6138	protein_coding	Rho GTPase activating protein 1 [Source:HGNC Symbol;Acc:HGNC:673]	-
ENSG00000176871	2000	1652	1565	1506	1651	2828	21.1834	20.9855	21.5826	21.7048	19.0921	26.2539	1830.26	1740.2	0.0730075	0.783274	0.941706	WSB2	12	118032694	118062430	-	4616	protein_coding	WD repeat and SOCS box containing 2 [Source:HGNC Symbol;Acc:HGNC:19222]	-
ENSG00000160563	1976	2228	2166	1707	1866	1252	45.8516	62.0048	65.4408	53.897	47.2736	25.4636	1577.82	2159.23	-0.452985	0.170306	0.60204	MED27	9	131860107	132079908	-	2107	protein_coding	mediator complex subunit 27 [Source:HGNC Symbol;Acc:HGNC:2377]	-
ENSG00000172889	1832	2427	2134	1857	2003	928	35.0838	55.7434	53.2106	48.3901	41.8795	15.5768	1597.97	2174.55	-0.444894	0.250401	0.689217	EGFL7	9	136658856	136672678	+	2553	protein_coding	EGF like domain multiple 7 [Source:HGNC Symbol;Acc:HGNC:20594]	-
ENSG00000130313	1404	1811	2015	2489	2264	1198	24.1108	37.2997	45.0549	58.1612	42.4483	18.0322	1997.41	1792.42	0.155961	0.69306	0.913697	PGLS	19	17511629	17521288	+	2847	protein_coding	6-phosphogluconolactonase [Source:HGNC Symbol;Acc:HGNC:8903]	-
ENSG00000107281	1771	1663	1744	2423	1985	1578	31.6356	35.6281	40.5627	58.8944	38.7131	24.7066	1979.67	1745.19	0.181459	0.589167	0.880492	NPDC1	9	137039470	137046203	-	2737	protein_coding	neural proliferation, differentiation and control 1 [Source:HGNC Symbol;Acc:HGNC:7899]	-
ENSG00000114999	2166	1694	1606	840	1820	3027	6.73142	6.314	6.49855	3.55215	6.17532	8.24535	1672.02	1818.19	-0.120315	0.713512	0.919818	TTL	2	112482154	112541739	+	15732	protein_coding	tubulin tyrosine ligase [Source:HGNC Symbol;Acc:HGNC:21586]	-
ENSG00000025772	2324	1934	1632	1616	2075	1568	55.1036	54.9975	50.3833	52.1373	53.7157	32.5865	1688.07	1956.88	-0.213619	0.461842	0.822832	TOMM34	20	44942130	44960486	-	2062	protein_coding	translocase of outer mitochondrial membrane 34 [Source:HGNC Symbol;Acc:HGNC:15746]	-
ENSG00000135476	1416	1888	1995	1495	1985	2368	7.78743	12.453	14.2855	11.1876	11.9187	11.4146	1814.79	1815.06	0.000125717	0.999664	0.999847	ESPL1	12	53268299	53293643	+	8890	protein_coding	extra spindle pole bodies like 1, separase [Source:HGNC Symbol;Acc:HGNC:16856]	-
ENSG00000134590	1379	1798	2121	1792	2488	1566	57.0883	89.2719	114.326	100.945	112.453	56.8228	1887.17	1820.58	0.0518043	0.882022	0.971824	RTL8C	X	135032366	135033546	+	1181	protein_coding	retrotransposon Gag like 8C [Source:HGNC Symbol;Acc:HGNC:2569]	-
ENSG00000063241	2165	2439	1877	1902	1786	955	24.0131	32.4448	27.1068	28.7055	21.6278	9.28415	1554.02	2178.25	-0.487742	0.190475	0.629413	ISOC2	19	55452985	55462343	-	4408	protein_coding	isochorismatase domain containing 2 [Source:HGNC Symbol;Acc:HGNC:26278]	-
ENSG00000109736	1758	1767	1332	2474	2013	1774	27.2083	32.7991	26.8417	52.101	34.0146	24.0649	2058.24	1622.4	0.3428	0.289631	0.716295	MFSD10	4	2930561	2934859	-	3159	protein_coding	major facilitator superfamily domain containing 10 [Source:HGNC Symbol;Acc:HGNC:16894]	-
ENSG00000138279	2737	1849	1800	823	1919	1981	46.756	37.8828	40.0367	19.1305	35.7913	29.6616	1431.52	2110.05	-0.559393	0.0662892	0.425878	ANXA7	10	73375101	73414076	-	2862	protein_coding	annexin A7 [Source:HGNC Symbol;Acc:HGNC:545]	-
ENSG00000051596	1901	2176	1605	1289	2255	1881	26.9165	36.9519	29.5892	24.8343	34.8595	23.3439	1695.57	1908.33	-0.170492	0.556278	0.867615	THOC3	5	175917873	176034680	-	3453	protein_coding	THO complex 3 [Source:HGNC Symbol;Acc:HGNC:19072]	-
ENSG00000169258	1521	1834	1627	2428	1926	1770	17.6594	25.5381	24.5956	38.3583	24.4142	18.0123	2011.67	1688.16	0.252622	0.445902	0.814278	GPRIN1	5	176595802	176610133	-	4211	protein_coding	G protein regulated inducer of neurite outgrowth 1 [Source:HGNC Symbol;Acc:HGNC:24835]	-
ENSG00000149503	1660	2196	1419	1491	2000	2323	18.1444	28.7878	20.1947	22.1756	23.8673	22.2552	1806.55	1775.57	0.0250724	0.929594	0.983817	INCENP	11	62123973	62153163	+	4473	protein_coding	inner centromere protein [Source:HGNC Symbol;Acc:HGNC:6058]	-
ENSG00000184117	1410	1348	1418	2035	2617	2255	22.477	25.7722	29.4318	44.1414	45.5472	31.5074	2198.09	1408.87	0.641677	0.0229031	0.275655	NIPSNAP1	22	29554808	29581337	-	3067	protein_coding	nipsnap homolog 1 [Source:HGNC Symbol;Acc:HGNC:7827]	-
ENSG00000132591	1792	2114	2266	1704	1831	1374	37.797	53.4769	62.2302	48.9048	42.1645	25.4012	1596.51	2104.15	-0.398611	0.223404	0.666865	ERAL1	17	28854938	28861067	+	2318	protein_coding	Era like 12S mitochondrial rRNA chaperone 1 [Source:HGNC Symbol;Acc:HGNC:3424]	-
ENSG00000127418	1600	1886	1976	2214	1596	1800	18.8724	26.6804	30.3471	35.5344	20.5532	18.6092	1830.92	1860.41	-0.0233378	0.94382	0.986102	FGFRL1	4	1009936	1026897	+	4145	protein_coding	fibroblast growth factor receptor like 1 [Source:HGNC Symbol;Acc:HGNC:3693]	-
ENSG00000006831	1713	1498	1314	1523	2189	2821	14.2482	14.9437	14.2305	17.2372	19.8787	20.5662	2004.99	1509.34	0.409881	0.108899	0.505499	ADIPOR2	12	1688574	1788678	+	5878	protein_coding	adiponectin receptor 2 [Source:HGNC Symbol;Acc:HGNC:24041]	-
ENSG00000143740	1818	1706	1849	1996	1774	1913	13.5083	15.203	17.8882	20.1804	14.3913	12.4586	1829.98	1813.21	0.0129856	0.964653	0.990168	SNAP47	1	227728539	227781231	+	6580	protein_coding	synaptosome associated protein 47 [Source:HGNC Symbol;Acc:HGNC:30669]	-
ENSG00000154370	1387	1832	1659	1937	2332	1899	7.9845	12.6485	12.4348	15.1727	14.6568	9.58174	1979.36	1660.77	0.253122	0.415285	0.795454	TRIM11	1	228393673	228406840	-	8493	protein_coding	tripartite motif containing 11 [Source:HGNC Symbol;Acc:HGNC:16281]	-
ENSG00000241973	1148	1422	1577	1686	2107	3106	4.92043	7.30976	8.80066	9.8329	9.85972	11.6684	2115.46	1418.64	0.576983	0.0530397	0.389534	PI4KA	22	20707691	20859417	-	11407	protein_coding	phosphatidylinositol 4-kinase alpha [Source:HGNC Symbol;Acc:HGNC:8983]	-
ENSG00000205352	2329	1778	1862	1954	1979	1142	39.3055	35.988	40.9153	44.8716	36.4644	16.8927	1682.79	1990.81	-0.243074	0.486066	0.836261	PRR13	12	53441605	53446645	+	2897	protein_coding	proline rich 13 [Source:HGNC Symbol;Acc:HGNC:24528]	-
ENSG00000116584	1682	1673	1397	1571	2347	2364	9.00223	10.739	9.73515	11.441	13.7144	11.0897	1957.94	1592.3	0.298294	0.256167	0.694099	ARHGEF2	1	155946851	156007070	-	9135	protein_coding	Rho/Rac guanine nucleotide exchange factor 2 [Source:HGNC Symbol;Acc:HGNC:682]	-
ENSG00000142459	1172	1574	1693	2584	1770	2223	9.16518	14.7625	17.2382	27.496	15.1121	15.2371	2138.6	1521.95	0.490676	0.153902	0.578871	EVI5L	19	7830233	7864976	+	6252	protein_coding	ecotropic viral integration site 5 like [Source:HGNC Symbol;Acc:HGNC:30464]	-
ENSG00000214253	2423	2288	1724	1855	1820	898	65.9966	74.7423	61.1403	68.7504	54.1226	21.4384	1531.82	2142.88	-0.484947	0.196652	0.638638	FIS1	7	101239458	101252316	-	1795	protein_coding	fission, mitochondrial 1 [Source:HGNC Symbol;Acc:HGNC:21689]	-
ENSG00000152102	2348	1795	1179	1154	1795	2730	21.1218	19.366	13.8092	14.1254	17.6294	21.525	1712.4	1745.09	-0.0271159	0.927401	0.982635	FAM168B	2	131047876	131093460	-	5435	protein_coding	family with sequence similarity 168 member B [Source:HGNC Symbol;Acc:HGNC:27016]	-
ENSG00000108262	1341	1530	1550	2453	1905	2214	11.635	15.9211	17.5103	28.9601	18.0457	16.837	2127.39	1501.72	0.502319	0.109745	0.50755	GIT1	17	29573469	29594054	-	5635	protein_coding	GIT ArfGAP 1 [Source:HGNC Symbol;Acc:HGNC:4272]	-
ENSG00000168894	2167	1799	1870	1982	1795	1357	86.8423	86.4662	97.5746	108.079	78.5374	47.6651	1690.21	1954.27	-0.209992	0.518768	0.852612	RNF181	2	85595725	85597613	+	1220	protein_coding	ring finger protein 181 [Source:HGNC Symbol;Acc:HGNC:28037]	-
ENSG00000092201	2689	1664	1280	1041	1381	2908	18.3847	13.6446	11.3946	9.68455	10.3086	17.4264	1582.37	1836.28	-0.214422	0.511028	0.85035	SUPT16H	14	21351472	21384266	-	7151	protein_coding	SPT16 homolog, facilitates chromatin remodeling subunit [Source:HGNC Symbol;Acc:HGNC:11465]	-
ENSG00000171307	1642	1476	1806	2245	1504	2289	26.0818	28.1185	37.3512	48.5225	26.0826	31.8682	1937.99	1666.39	0.217656	0.490626	0.838996	ZDHHC16	10	97446131	97457370	+	3078	protein_coding	zinc finger DHHC-type containing 16 [Source:HGNC Symbol;Acc:HGNC:20714]	-
ENSG00000160213	2407	1987	1487	1610	2301	1170	29.9064	29.6093	24.0559	27.2193	31.2136	12.7415	1656.19	1944.67	-0.232139	0.499324	0.844506	CSTB	21	43772511	43776445	-	3935	protein_coding	cystatin B [Source:HGNC Symbol;Acc:HGNC:2482]	-
ENSG00000127948	1634	1775	1609	2049	2001	1892	13.0708	17.029	16.7582	22.3025	17.4757	13.2653	1917.16	1693.6	0.17861	0.545561	0.862647	POR	7	75899200	75986855	+	6112	protein_coding	cytochrome p450 oxidoreductase [Source:HGNC Symbol;Acc:HGNC:9208]	-
ENSG00000005486	1596	1762	1962	2222	1856	1560	31.9667	42.3266	51.1665	60.5581	40.5865	27.3865	1855.32	1810.99	0.0345741	0.918822	0.980712	RHBDD2	7	75842602	75888926	+	2441	protein_coding	rhomboid domain containing 2 [Source:HGNC Symbol;Acc:HGNC:23082]	-
ENSG00000172336	2705	2674	1586	1438	1666	885	133.858	158.701	102.188	96.8273	90.0098	38.3855	1315.86	2306.31	-0.810249	0.0244476	0.28431	POP7	7	100706053	100707495	+	988	protein_coding	POP7 homolog, ribonuclease P/MRP subunit [Source:HGNC Symbol;Acc:HGNC:19949]	-
ENSG00000133027	1656	1927	1756	2151	2059	1395	47.0722	65.6944	64.9907	83.197	63.8998	34.7557	1849.65	1808	0.0324868	0.924447	0.981986	PEMT	17	17505563	17591708	-	1720	protein_coding	phosphatidylethanolamine N-methyltransferase [Source:HGNC Symbol;Acc:HGNC:8830]	-
ENSG00000107745	1686	1796	1940	1256	2039	2212	21.3995	27.3398	32.0605	21.692	28.2555	24.6082	1698.28	1840.51	-0.115659	0.681816	0.909931	MICU1	10	72367327	72626191	-	3852	protein_coding	mitochondrial calcium uptake 1 [Source:HGNC Symbol;Acc:HGNC:1530]	-
ENSG00000104635	1985	1600	1254	1118	2022	2947	13.98	13.5148	11.4992	10.714	15.5478	18.1918	1824.88	1600.76	0.189389	0.518147	0.852372	SLC39A14	8	22367249	22434129	+	6942	protein_coding	solute carrier family 39 member 14 [Source:HGNC Symbol;Acc:HGNC:20858]	-
ENSG00000174243	1954	1898	1570	1588	1937	1975	17.6294	20.5377	18.4432	19.4952	19.0802	15.6181	1736.63	1814.08	-0.0631405	0.809851	0.950084	DDX23	12	48829764	48852842	-	5419	protein_coding	DEAD-box helicase 23 [Source:HGNC Symbol;Acc:HGNC:17347]	-
ENSG00000011009	2110	1970	1743	2048	1770	1261	46.9767	52.6028	50.5266	62.0431	43.0242	24.6073	1683.95	1949.28	-0.211681	0.532397	0.859568	LYPLA2	1	23790970	23795539	+	2196	protein_coding	lysophospholipase II [Source:HGNC Symbol;Acc:HGNC:6738]	-
ENSG00000010322	1193	1481	1830	1650	2122	2624	6.36693	9.47954	12.7164	11.9822	12.3644	12.2744	1983.89	1547.34	0.358951	0.243079	0.683165	NISCH	3	52455118	52493071	+	9161	protein_coding	nischarin [Source:HGNC Symbol;Acc:HGNC:18006]	-
ENSG00000140995	1436	2177	1986	1521	1901	1864	10.6943	19.4446	19.2575	15.4131	15.4568	12.1672	1670.78	1917.66	-0.19874	0.522874	0.854606	DEF8	16	89947925	89968060	+	6565	protein_coding	differentially expressed in FDCP 8 homolog [Source:HGNC Symbol;Acc:HGNC:25969]	-
ENSG00000099942	1488	1628	1395	1128	2425	2816	13.662	17.9271	16.6767	14.0924	24.3088	22.6618	1922.83	1519.85	0.339792	0.259954	0.695738	CRKL	22	20917426	20953749	+	5325	protein_coding	CRK like proto-oncogene, adaptor protein [Source:HGNC Symbol;Acc:HGNC:2363]	-
ENSG00000141905	1371	1391	1178	1957	1645	3316	6.83911	8.32207	7.6512	13.2836	8.95916	14.4986	2129.45	1322.16	0.687749	0.0173377	0.244468	NFIC	19	3314403	3469217	+	9801	protein_coding	nuclear factor I C [Source:HGNC Symbol;Acc:HGNC:7786]	CTF/NFI
ENSG00000154845	1690	1663	1520	942	1840	3197	10.1619	11.9929	11.9002	7.70731	12.0794	16.8492	1761.54	1637.45	0.106051	0.74232	0.927828	PPP4R1	18	9546791	9615240	-	8131	protein_coding	protein phosphatase 4 regulatory subunit 1 [Source:HGNC Symbol;Acc:HGNC:9320]	-
ENSG00000185813	1007	1343	1173	2909	2135	2279	7.13841	11.418	10.8266	28.0595	16.5238	14.16	2395.86	1198.39	0.999338	0.00287783	0.105305	PCYT2	17	81900965	81911464	-	6897	protein_coding	phosphate cytidylyltransferase 2, ethanolamine [Source:HGNC Symbol;Acc:HGNC:8756]	-
ENSG00000234127	1730	1811	1612	1914	2104	1670	19.3242	24.2615	23.4446	29.0912	25.6591	16.3501	1840.31	1734.96	0.0847159	0.778494	0.940018	TRIM26	6	30184455	30213427	-	4377	protein_coding	tripartite motif containing 26 [Source:HGNC Symbol;Acc:HGNC:12962]	-
ENSG00000197586	1736	2001	1632	2134	1830	1507	15.9331	22.0262	19.5026	26.6506	18.3375	12.123	1799.06	1810.11	-0.00927984	0.977509	0.99556	ENTPD6	20	25195693	25226729	+	5327	protein_coding	ectonucleoside triphosphate diphosphohydrolase 6 (putative) [Source:HGNC Symbol;Acc:HGNC:3368]	-
ENSG00000124571	1516	1670	1489	1573	1860	2722	8.69741	11.4908	11.1226	12.2796	11.6505	13.6876	1895.73	1577.9	0.265059	0.321644	0.738812	XPO5	6	43522330	43576075	-	8522	protein_coding	exportin 5 [Source:HGNC Symbol;Acc:HGNC:17675]	-
ENSG00000185651	2067	1707	1767	1565	1890	1820	26.331	26.0797	29.308	27.1272	26.2862	20.3211	1673.47	1854.68	-0.148581	0.577706	0.876565	UBE2L3	22	21549447	21624034	+	3838	protein_coding	ubiquitin conjugating enzyme E2 L3 [Source:HGNC Symbol;Acc:HGNC:12488]	-
ENSG00000121060	1527	1193	1236	1658	2173	3009	7.85782	7.36285	8.28141	11.6094	12.2085	13.5717	2100.69	1320.44	0.670041	0.00894171	0.180834	TRIM25	17	56836387	56914080	-	9501	protein_coding	tripartite motif containing 25 [Source:HGNC Symbol;Acc:HGNC:12932]	-
ENSG00000126768	2202	2158	1796	1966	1896	774	42.0214	49.3909	44.6254	51.0505	39.5031	12.9462	1568.05	2061.01	-0.394958	0.326298	0.741167	TIMM17B	X	48893447	48898143	-	2562	protein_coding	translocase of inner mitochondrial membrane 17B [Source:HGNC Symbol;Acc:HGNC:17310]	-
ENSG00000169398	1972	1596	1601	825	1606	3189	7.016	6.81017	7.41645	3.99392	6.23831	9.94455	1639.62	1726.24	-0.0735937	0.827991	0.955999	PTK2	8	140657900	141002216	-	13742	protein_coding	protein tyrosine kinase 2 [Source:HGNC Symbol;Acc:HGNC:9611]	-
ENSG00000167767	518	792	1208	2356	2310	3605	5.82201	10.6761	17.678	36.0314	28.3462	35.5137	2569.57	879.131	1.54811	2.64171e-05	0.00458777	KRT80	12	52168996	52192000	-	4350	protein_coding	keratin 80 [Source:HGNC Symbol;Acc:HGNC:27056]	-
ENSG00000103512	1491	1567	1756	1867	1723	2380	12.5274	15.7905	19.2102	21.3448	15.8055	17.5271	1881.47	1635.46	0.202233	0.48125	0.833486	NOMO1	16	14833681	14896160	+	5819	protein_coding	NODAL modulator 1 [Source:HGNC Symbol;Acc:HGNC:30060]	-
ENSG00000198853	1820	1776	1957	1664	1649	1917	15.6604	18.3281	21.9252	19.4826	15.4914	14.4578	1660.93	1878.72	-0.177901	0.524734	0.855731	RUSC2	9	35490127	35561898	+	5682	protein_coding	RUN and SH3 domain containing 2 [Source:HGNC Symbol;Acc:HGNC:23625]	-
ENSG00000168476	1843	2396	1423	1891	1965	1258	39.7647	62.0014	39.9761	55.5172	46.2886	23.7904	1682.98	1899.34	-0.174942	0.618393	0.890098	REEP4	8	22138020	22141951	-	2266	protein_coding	receptor accessory protein 4 [Source:HGNC Symbol;Acc:HGNC:26176]	-
ENSG00000112578	2116	2187	2000	1724	1575	1171	46.0206	57.0463	56.6355	51.0196	37.3987	22.3224	1472.13	2123	-0.528796	0.108865	0.505499	BYSL	6	41921188	41933046	+	2248	protein_coding	bystin like [Source:HGNC Symbol;Acc:HGNC:1157]	-
ENSG00000125503	1772	1889	1616	2377	1671	1446	11.2135	14.3368	13.315	20.4678	11.545	8.02036	1829.01	1775.66	0.0421917	0.903708	0.97709	PPP1R12C	19	55090913	55117559	-	7726	protein_coding	protein phosphatase 1 regulatory subunit 12C [Source:HGNC Symbol;Acc:HGNC:14947]	-
ENSG00000170266	1589	1715	1655	1717	2293	1799	17.8021	23.0438	24.1417	26.1747	28.0473	17.6655	1855.16	1677.1	0.14547	0.62124	0.891114	GLB1	3	32996608	33097230	-	4364	protein_coding	galactosidase beta 1 [Source:HGNC Symbol;Acc:HGNC:4298]	-
ENSG00000178980	2300	3180	3081	693	1197	317	21.3743	35.4433	37.2802	8.76316	12.145	2.58209	730.8	2927.46	-2.00274	4.95072e-06	0.00106207	SELENOW	19	47778572	47784686	+	5261	protein_coding	selenoprotein W [Source:HGNC Symbol;Acc:HGNC:10752]	-
ENSG00000050405	2568	1264	1496	916	1332	3187	19.8754	11.7331	15.0756	9.64673	11.2555	21.6198	1588.43	1743.9	-0.134301	0.705402	0.916373	LIMA1	12	50175788	50283546	-	6317	protein_coding	LIM domain and actin binding 1 [Source:HGNC Symbol;Acc:HGNC:24636]	-
ENSG00000148719	1748	1845	1561	1834	1830	1915	15.1287	19.1514	17.5908	21.5985	17.2922	14.5271	1784.43	1732.76	0.0421068	0.880469	0.971383	DNAJB12	10	72332830	72355230	-	5649	protein_coding	DnaJ heat shock protein family (Hsp40) member B12 [Source:HGNC Symbol;Acc:HGNC:14891]	-
ENSG00000074370	1258	1766	1882	1778	1777	2266	8.92288	15.023	17.3807	17.1601	13.761	14.0874	1834.62	1684.54	0.123304	0.693008	0.913697	ATP2A3	17	3923870	3964464	-	6893	protein_coding	ATPase sarcoplasmic/endoplasmic reticulum Ca2+ transporting 3 [Source:HGNC Symbol;Acc:HGNC:813]	-
ENSG00000274523	1968	1998	1789	1772	1875	1303	22.931	27.9213	27.1412	28.0947	23.8527	13.3073	1619.16	1935.25	-0.257753	0.422	0.799906	RCC1L	7	75027122	75074228	-	4196	protein_coding	RCC1 like [Source:HGNC Symbol;Acc:HGNC:14948]	-
ENSG00000184007	2248	1505	1306	1079	1466	3099	16.3578	13.1343	12.3735	10.6835	11.6466	19.765	1672.55	1663.43	0.00825571	0.979154	0.995909	PTP4A2	1	31906421	31944856	-	6719	protein_coding	protein tyrosine phosphatase type IVA, member 2 [Source:HGNC Symbol;Acc:HGNC:9635]	-
ENSG00000139684	1573	1278	1451	1204	1604	3581	22.6128	22.0343	27.1591	23.5513	25.175	45.1209	1887.43	1444.15	0.386789	0.226048	0.66879	ESD	13	46771256	46797232	-	3401	protein_coding	esterase D [Source:HGNC Symbol;Acc:HGNC:3465]	-
ENSG00000211445	1705	1948	2460	1527	1773	1276	26.3547	36.1131	49.5098	32.117	29.9214	17.2875	1483.74	2094.46	-0.497575	0.140829	0.559744	GPX3	5	151020438	151028993	+	3163	protein_coding	glutathione peroxidase 3 [Source:HGNC Symbol;Acc:HGNC:4555]	-
ENSG00000166140	1877	1716	1763	2399	1790	1134	19.2026	21.055	23.4839	33.3956	19.9934	10.1685	1796.17	1801.37	-0.00470898	0.990028	0.998817	ZFYVE19	15	40807086	40815084	+	4779	protein_coding	zinc finger FYVE-type containing 19 [Source:HGNC Symbol;Acc:HGNC:20758]	-
ENSG00000130764	1617	1817	1756	1815	1849	1824	17.5061	23.5926	24.7529	26.7374	21.8552	17.3082	1759.89	1758.58	0.000882442	0.997593	0.999145	LRRC47	1	3778558	3796504	-	4516	protein_coding	leucine rich repeat containing 47 [Source:HGNC Symbol;Acc:HGNC:29207]	-
ENSG00000205581	2620	1773	1380	1169	1807	1927	25.1069	20.3771	17.2184	15.243	18.9056	16.1853	1518.6	1891.77	-0.317141	0.253314	0.692012	HMGN1	21	39342315	39349647	-	5102	protein_coding	high mobility group nucleosome binding domain 1 [Source:HGNC Symbol;Acc:HGNC:4984]	-
ENSG00000204231	1292	1847	1906	1444	2474	1701	16.1142	27.6284	30.9522	24.5062	33.6888	18.5951	1780.06	1731.49	0.0400568	0.905341	0.977595	RXRB	6	33193588	33200688	-	3920	protein_coding	retinoid X receptor beta [Source:HGNC Symbol;Acc:HGNC:10478]	RXR-like
ENSG00000134001	3166	1715	1554	819	1208	2201	27.3916	17.7956	17.5057	9.64172	11.4107	16.6907	1261.26	2095.02	-0.731706	0.0219847	0.271036	EIF2S1	14	67359997	67386516	+	5651	protein_coding	eukaryotic translation initiation factor 2 subunit alpha [Source:HGNC Symbol;Acc:HGNC:3265]	-
ENSG00000242299	1503	1306	1754	2210	1860	2026	160.095	166.842	243.261	320.314	216.308	189.15	1969.95	1547.68	0.347879	0.26638	0.701267	AC073861.1	3	101576489	101576947	-	459	processed_pseudogene	ribosomal protein S18 (RPS18) pseudogene	-
ENSG00000110619	1472	1443	1536	1608	2268	2323	7.17028	8.43019	9.74187	10.6581	12.0618	9.91804	1937.17	1504.16	0.365182	0.175709	0.61026	CARS	11	3000922	3057613	-	10037	protein_coding	cysteinyl-tRNA synthetase [Source:HGNC Symbol;Acc:HGNC:1493]	-
ENSG00000105771	1673	1884	1828	1739	2005	1519	10.3186	13.9363	14.6799	14.5944	13.5014	8.21163	1701.95	1825.11	-0.101055	0.745132	0.928657	SMG9	19	43727992	43754990	-	7927	protein_coding	SMG9, nonsense mediated mRNA decay factor [Source:HGNC Symbol;Acc:HGNC:25763]	-
ENSG00000115806	2116	1666	1406	1229	1996	2233	19.3734	18.294	16.761	15.3111	19.9522	17.9196	1679.41	1718.74	-0.0333087	0.899591	0.976722	GORASP2	2	170928464	170967129	+	5340	protein_coding	golgi reassembly stacking protein 2 [Source:HGNC Symbol;Acc:HGNC:17500]	-
ENSG00000132688	2001	1443	1010	2017	1486	2688	17.602	15.2238	11.568	24.1425	14.2716	20.7248	1943.73	1459.09	0.413343	0.177779	0.612512	NES	1	156668763	156677397	-	5558	protein_coding	nestin [Source:HGNC Symbol;Acc:HGNC:7756]	-
ENSG00000155034	606	1135	1287	2113	1669	3827	5.82315	13.0805	16.1022	27.6279	17.5098	32.2323	2327.89	1053.25	1.14477	0.00250856	0.0993407	FBXL18	7	5431335	5513798	-	5088	protein_coding	F-box and leucine rich repeat protein 18 [Source:HGNC Symbol;Acc:HGNC:21874]	-
ENSG00000134243	1649	1335	1285	1287	1816	3262	8.80152	8.54596	8.93023	9.34714	10.5826	15.2605	1906.16	1423.4	0.421781	0.141836	0.56246	SORT1	1	109309568	109397951	-	9160	protein_coding	sortilin 1 [Source:HGNC Symbol;Acc:HGNC:11186]	-
ENSG00000133606	1877	1694	1335	1469	1961	2297	15.6363	16.9248	14.4801	16.6515	17.8355	16.7717	1778.99	1632.62	0.123847	0.626821	0.892413	MKRN1	7	140453040	140479569	-	5869	protein_coding	makorin ring finger protein 1 [Source:HGNC Symbol;Acc:HGNC:7112]	-
ENSG00000149930	1480	1799	1426	1915	1911	2095	7.98844	11.6459	10.0217	14.0648	11.2616	9.91133	1887.48	1588.5	0.248643	0.385454	0.77809	TAOK2	16	29973641	29992261	+	9058	protein_coding	TAO kinase 2 [Source:HGNC Symbol;Acc:HGNC:16835]	-
ENSG00000181610	2714	1876	1833	1075	1634	1494	20.8013	17.2447	18.2922	11.2112	13.6732	10.0364	1317.28	2125.19	-0.690233	0.0106404	0.19649	MRPS23	17	57834781	57850056	-	6379	protein_coding	mitochondrial ribosomal protein S23 [Source:HGNC Symbol;Acc:HGNC:14509]	-
ENSG00000169738	1792	1960	1930	1832	1721	1387	46.0638	60.4255	64.5954	64.0783	48.2994	31.2497	1615.44	1924.26	-0.252802	0.432514	0.805314	DCXR	17	82035136	82037732	-	1902	protein_coding	dicarbonyl and L-xylulose reductase [Source:HGNC Symbol;Acc:HGNC:18985]	-
ENSG00000127399	1727	2232	2023	1940	1494	1204	30.8722	47.8533	47.0862	47.1889	29.1585	18.8647	1539.9	2034.8	-0.40255	0.257924	0.695131	LRRC61	7	150322639	150338150	+	2735	protein_coding	leucine rich repeat containing 61 [Source:HGNC Symbol;Acc:HGNC:21704]	-
ENSG00000009335	2233	1724	1594	974	1685	2395	11.8411	10.9643	11.0056	7.02787	9.7553	11.1315	1521.97	1843.45	-0.275996	0.326704	0.741285	UBE3C	7	157138913	157269372	+	9220	protein_coding	ubiquitin protein ligase E3C [Source:HGNC Symbol;Acc:HGNC:16803]	-
ENSG00000100387	1935	1875	1642	1531	2079	1542	30.5967	35.5579	33.8056	32.9406	35.8911	21.371	1649.31	1827.72	-0.14848	0.610818	0.886922	RBX1	22	40951347	40973309	+	3092	protein_coding	ring-box 1 [Source:HGNC Symbol;Acc:HGNC:9928]	-
ENSG00000089737	1817	1632	1856	1505	1693	2096	10.2867	11.0811	13.6811	11.5936	10.4644	10.4006	1657.62	1789.9	-0.110709	0.676886	0.909077	DDX24	14	94048291	94081245	-	8636	protein_coding	DEAD-box helicase 24 [Source:HGNC Symbol;Acc:HGNC:13266]	-
ENSG00000115042	1543	1839	1848	1728	2010	1629	13.3168	19.0352	20.7662	20.2927	18.9395	12.3226	1727.07	1779.45	-0.0432551	0.888829	0.972893	FAHD2A	2	95402721	95416616	+	5665	protein_coding	fumarylacetoacetate hydrolase domain containing 2A [Source:HGNC Symbol;Acc:HGNC:24252]	-
ENSG00000102103	2353	2130	1568	2001	1443	1102	60.4527	65.632	52.452	69.9526	40.4762	24.8155	1521.95	2009.13	-0.401411	0.263461	0.698867	PQBP1	X	48897912	48903143	+	1903	protein_coding	polyglutamine binding protein 1 [Source:HGNC Symbol;Acc:HGNC:9330]	-
ENSG00000166313	1424	1793	1661	2189	1635	1890	13.2764	20.049	20.1633	27.7702	16.6428	15.4447	1856.2	1658.7	0.162058	0.616496	0.889031	APBB1	11	6395124	6419414	-	5244	protein_coding	amyloid beta precursor protein binding family B member 1 [Source:HGNC Symbol;Acc:HGNC:581]	-
ENSG00000084463	2071	1672	1564	1131	1745	2406	19.0506	18.4462	18.7322	14.1565	17.5252	19.3987	1605.46	1767.29	-0.138177	0.602912	0.88377	WBP11	12	14784579	14803540	-	5315	protein_coding	WW domain binding protein 11 [Source:HGNC Symbol;Acc:HGNC:16461]	-
ENSG00000086589	2202	1573	1463	1424	1669	2250	29.7812	25.515	25.7627	26.2058	24.6445	26.6719	1657.21	1732.81	-0.0644708	0.801116	0.947595	RBM22	5	150690794	150701107	-	3615	protein_coding	RNA binding motif protein 22 [Source:HGNC Symbol;Acc:HGNC:25503]	-
ENSG00000124535	2649	1851	1258	1114	1866	1840	33.4055	27.9953	20.6557	19.1155	25.6914	20.3377	1493.54	1881.27	-0.333138	0.256461	0.694137	WRNIP1	6	2765414	2786952	+	3877	protein_coding	Werner helicase interacting protein 1 [Source:HGNC Symbol;Acc:HGNC:20876]	-
ENSG00000183283	1823	1514	1387	1390	2188	2253	15.5521	15.4907	15.4064	16.1354	20.3793	16.8466	1808.42	1574.17	0.200196	0.441175	0.812211	DAZAP2	12	51238292	51271362	+	5731	protein_coding	DAZ associated protein 2 [Source:HGNC Symbol;Acc:HGNC:2684]	-
ENSG00000130165	2242	2237	1841	1702	1702	831	26.2676	31.4335	28.0841	27.1336	21.7712	8.53362	1417.4	2116.91	-0.579357	0.122124	0.528426	ELOF1	19	11551147	11559236	-	4173	protein_coding	elongation factor 1 homolog [Source:HGNC Symbol;Acc:HGNC:28691]	-
ENSG00000184743	2117	2003	1782	1345	1403	1901	13.6188	15.454	14.9262	11.7735	9.85407	10.7189	1453.73	1977.42	-0.443952	0.0847534	0.462494	ATL3	11	63624087	63671921	-	7600	protein_coding	atlastin GTPase 3 [Source:HGNC Symbol;Acc:HGNC:24526]	-
ENSG00000204310	1571	1564	1754	2059	1576	2026	21.1535	25.2572	30.7509	37.7247	23.1687	23.9108	1820.9	1656.8	0.136039	0.656442	0.902072	AGPAT1	6	32168212	32178096	-	3631	protein_coding	1-acylglycerol-3-phosphate O-acyltransferase 1 [Source:HGNC Symbol;Acc:HGNC:324]	-
ENSG00000265808	2133	1521	1383	808	1295	3407	11.5437	9.87243	9.74534	5.95014	7.65176	16.1612	1590.01	1664.72	-0.0656448	0.856681	0.964159	SEC22B	1	120150898	120176515	-	9034	protein_coding	SEC22 homolog B, vesicle trafficking protein (gene/pseudogene) [Source:HGNC Symbol;Acc:HGNC:10700]	-
ENSG00000136848	1068	1865	1365	1987	2011	2251	5.72105	11.9819	9.52049	14.4832	11.7613	10.5689	1986.9	1469.31	0.435459	0.178459	0.613806	DAB2IP	9	121567057	121785530	+	9127	protein_coding	DAB2 interacting protein [Source:HGNC Symbol;Acc:HGNC:17294]	-
ENSG00000105341	1687	2155	1708	1724	1875	1396	18.8267	28.8436	24.8182	26.1794	22.8454	13.655	1623.84	1877.95	-0.2101	0.513804	0.85035	DMAC2	19	41431318	41440717	-	4381	protein_coding	distal membrane arm assembly complex 2 [Source:HGNC Symbol;Acc:HGNC:25496]	-
ENSG00000160360	1429	1882	1553	1973	1645	2062	13.5979	21.4783	19.2412	25.5463	17.0901	17.1979	1817.97	1650.35	0.139409	0.647278	0.899283	GPSM1	9	136327476	136359605	+	5138	protein_coding	G protein signaling modulator 1 [Source:HGNC Symbol;Acc:HGNC:17858]	-
ENSG00000087152	1623	1935	1367	1355	1979	2284	14.969	21.4042	16.4159	17.005	19.9278	18.4637	1736.53	1654.8	0.0697559	0.799173	0.946682	ATXN7L3	17	44191805	44200113	-	5301	protein_coding	ataxin 7 like 3 [Source:HGNC Symbol;Acc:HGNC:25416]	-
ENSG00000232677	1813	1796	2132	1456	1882	1464	12.3094	14.6247	18.8473	13.4513	13.9508	8.71222	1537.85	1949.51	-0.342362	0.262011	0.698156	LINC00665	19	36313067	36331718	-	7201	lincRNA	long intergenic non-protein coding RNA 665 [Source:HGNC Symbol;Acc:HGNC:44323]	-
ENSG00000167967	1355	1902	1661	1818	2325	1481	10.348	17.4209	16.5162	18.8918	19.3856	9.91334	1824.41	1676.54	0.121795	0.719699	0.921987	E4F1	16	2223566	2235742	+	6402	protein_coding	E4F transcription factor 1 [Source:HGNC Symbol;Acc:HGNC:3121]	zf-C2H2
ENSG00000109919	1942	1822	1852	1588	1652	1679	32.7743	36.8786	40.6956	36.4668	30.4392	24.8361	1571.66	1890.42	-0.266723	0.33638	0.749197	MTCH2	11	47617315	47642623	-	2897	protein_coding	mitochondrial carrier 2 [Source:HGNC Symbol;Acc:HGNC:17587]	-
ENSG00000167005	2661	1660	1616	1327	1297	1973	21.8509	16.3484	17.2778	14.8272	11.6279	14.2003	1431.43	1953.28	-0.448692	0.101291	0.49742	NUDT21	16	56429133	56452199	-	5954	protein_coding	nudix hydrolase 21 [Source:HGNC Symbol;Acc:HGNC:13870]	-
ENSG00000139428	1090	949	1139	2659	2610	2080	8.47244	8.84689	11.5273	28.1231	22.1494	14.1708	2397.01	1072.97	1.15949	0.000267497	0.0250588	MMAB	12	109553737	109573874	-	6290	protein_coding	methylmalonic aciduria (cobalamin deficiency) cblB type [Source:HGNC Symbol;Acc:HGNC:19331]	-
ENSG00000162231	2018	1660	1980	1467	1946	1445	15.9288	15.7149	20.3493	15.7563	16.7704	9.99717	1557.57	1904.4	-0.290315	0.332361	0.746514	NXF1	11	62792123	62806302	-	6194	protein_coding	nuclear RNA export factor 1 [Source:HGNC Symbol;Acc:HGNC:8071]	-
ENSG00000137411	1350	1676	1784	2146	1667	1891	7.8129	11.6331	13.443	16.8994	10.533	9.5922	1849.64	1643.04	0.170715	0.60172	0.883414	VARS2	6	30908242	30926459	+	8448	protein_coding	valyl-tRNA synthetase 2, mitochondrial [Source:HGNC Symbol;Acc:HGNC:21642]	-
ENSG00000010244	2372	1817	1566	841	1629	2283	7.32414	6.72882	6.29587	3.53347	5.49164	6.17868	1423.59	1905.34	-0.420001	0.155749	0.582005	ZNF207	17	32350117	32381886	+	15834	protein_coding	zinc finger protein 207 [Source:HGNC Symbol;Acc:HGNC:12998]	-
ENSG00000138757	1933	1495	1650	721	1510	3196	13.157	12.2042	14.6229	6.67767	11.2213	19.067	1570.18	1698.39	-0.112513	0.754268	0.932109	G3BP2	4	75642782	75724525	-	7183	protein_coding	G3BP stress granule assembly factor 2 [Source:HGNC Symbol;Acc:HGNC:30291]	-
ENSG00000124702	1573	1928	1809	1908	1776	1508	38.0912	55.9945	57.0371	62.8692	46.9546	32.007	1693.36	1804.3	-0.0918768	0.776463	0.939328	KLHDC3	6	43014103	43021298	+	2019	protein_coding	kelch domain containing 3 [Source:HGNC Symbol;Acc:HGNC:20704]	-
ENSG00000077150	2737	1777	1514	1611	1612	1238	29.8429	23.2379	21.4939	23.9015	19.1898	11.8314	1456.33	1977.42	-0.442049	0.168184	0.599172	NFKB2	10	102394110	102402529	+	4484	protein_coding	nuclear factor kappa B subunit 2 [Source:HGNC Symbol;Acc:HGNC:7795]	RHD
ENSG00000170037	1573	2111	1402	1920	1781	1700	12.3366	19.8562	14.3165	20.4894	15.25	11.6859	1748.31	1714.54	0.0277998	0.929883	0.983836	CNTROB	17	7932101	7949918	+	6234	protein_coding	centrobin, centriole duplication and spindle assembly protein [Source:HGNC Symbol;Acc:HGNC:29616]	-
ENSG00000076003	2180	1309	1475	1050	1545	2925	25.8823	18.6392	22.8014	16.9628	20.0269	30.4383	1641.99	1639.43	0.00266789	0.99312	0.998817	MCM6	2	135839626	135876426	-	4118	protein_coding	minichromosome maintenance complex component 6 [Source:HGNC Symbol;Acc:HGNC:6949]	-
ENSG00000135677	984	1090	1311	1310	2227	3562	7.65581	10.171	13.2807	13.8685	18.9172	24.2906	2120.97	1155.97	0.876369	0.00636383	0.154726	GNS	12	64713445	64759447	-	6284	protein_coding	glucosamine (N-acetyl)-6-sulfatase [Source:HGNC Symbol;Acc:HGNC:4422]	-
ENSG00000116209	1611	1215	1641	1242	1753	3004	8.60903	7.78713	11.418	9.03116	10.2277	14.0704	1803.19	1504.81	0.261523	0.381215	0.775195	TMEM59	1	54026681	54053504	-	9149	protein_coding	transmembrane protein 59 [Source:HGNC Symbol;Acc:HGNC:1239]	-
ENSG00000136156	1862	1462	1460	1040	2041	2601	8.50325	8.00746	8.68122	6.46252	10.1762	10.411	1712.51	1594.89	0.103105	0.720452	0.922047	ITM2B	13	48232612	48270357	+	10706	protein_coding	integral membrane protein 2B [Source:HGNC Symbol;Acc:HGNC:6174]	-
ENSG00000100350	1109	1502	1822	2137	1516	2377	9.72217	15.7923	20.7971	25.4917	14.5101	18.2646	1921.59	1527.33	0.331396	0.334406	0.747034	FOXRED2	22	36487190	36507101	-	5577	protein_coding	FAD dependent oxidoreductase domain containing 2 [Source:HGNC Symbol;Acc:HGNC:26264]	-
ENSG00000105255	1916	1920	1769	2030	1515	1310	30.1112	36.189	36.1978	43.4102	25.9947	18.0448	1608.79	1885.64	-0.229663	0.497379	0.844444	FSD1	19	4304600	4323843	+	3111	protein_coding	fibronectin type III and SPRY domain containing 1 [Source:HGNC Symbol;Acc:HGNC:13745]	-
ENSG00000175832	1681	2159	1781	1576	1782	1477	22.7853	35.0979	31.432	29.0674	26.3714	17.5475	1556.79	1905.08	-0.291555	0.342972	0.752598	ETV4	17	43527844	43579620	-	3607	protein_coding	ETS variant 4 [Source:HGNC Symbol;Acc:HGNC:3493]	ETS
ENSG00000163956	2023	2068	1431	1611	1774	1540	8.28092	10.1526	7.62684	8.97308	7.92822	5.52524	1584	1840.65	-0.217127	0.45962	0.821683	LRPAP1	4	3503597	3532559	-	11944	protein_coding	LDL receptor related protein associated protein 1 [Source:HGNC Symbol;Acc:HGNC:6701]	-
ENSG00000140497	1546	1596	1621	1905	1842	1934	15.1172	18.7171	20.638	25.3467	19.6649	16.5755	1820.97	1610.6	0.176908	0.539469	0.861748	SCAMP2	15	74843730	74873365	-	5000	protein_coding	secretory carrier membrane protein 2 [Source:HGNC Symbol;Acc:HGNC:10564]	-
ENSG00000143624	850	1100	1286	1864	1898	3444	3.97681	6.17236	7.83393	11.8666	9.69508	14.123	2205.16	1111.28	0.98927	0.00196121	0.0890356	INTS3	1	153728067	153774808	+	10450	protein_coding	integrator complex subunit 3 [Source:HGNC Symbol;Acc:HGNC:26153]	-
ENSG00000187244	1128	1646	1668	1912	2290	1792	11.0101	19.2688	21.1982	25.3941	24.4037	15.3309	1929.15	1524.78	0.339395	0.308611	0.731035	BCAM	19	44809059	44821421	+	5009	protein_coding	basal cell adhesion molecule (Lutheran blood group) [Source:HGNC Symbol;Acc:HGNC:6722]	-
ENSG00000126878	1247	1173	1257	2318	1968	2472	11.5055	12.9801	15.1007	29.1015	19.8245	19.991	2159.55	1240.46	0.799763	0.00539605	0.139901	AIF1L	9	131096476	131123152	+	5299	protein_coding	allograft inflammatory factor 1 like [Source:HGNC Symbol;Acc:HGNC:28904]	-
ENSG00000050820	1524	2111	1525	1946	1631	1689	8.11838	13.487	10.5773	14.1056	9.48588	7.8861	1708.41	1746.68	-0.0322922	0.919937	0.981206	BCAR1	16	75228187	75268053	-	9178	protein_coding	BCAR1, Cas family scaffold protein [Source:HGNC Symbol;Acc:HGNC:971]	-
ENSG00000180304	1859	2088	1774	1426	2031	1239	11.8484	15.9608	14.7217	12.367	14.1328	6.92149	1516.07	1929.29	-0.348044	0.279936	0.710666	OAZ2	15	64687573	64703281	-	7671	protein_coding	ornithine decarboxylase antizyme 2 [Source:HGNC Symbol;Acc:HGNC:8096]	-
ENSG00000114686	2142	1689	1561	765	1391	2864	38.5729	36.4783	36.6006	18.7451	27.3482	45.2047	1465.8	1792.58	-0.28965	0.388221	0.778409	MRPL3	3	131462212	131502983	-	2715	protein_coding	mitochondrial ribosomal protein L3 [Source:HGNC Symbol;Acc:HGNC:10379]	-
ENSG00000161513	1640	1805	1627	2269	1585	1485	22.2789	29.4083	28.778	41.9419	23.5082	17.6817	1769.26	1712.51	0.0465529	0.892116	0.974116	FDXR	17	74862497	74873031	-	3599	protein_coding	ferredoxin reductase [Source:HGNC Symbol;Acc:HGNC:3642]	-
ENSG00000159346	1674	1443	1632	1570	1737	2352	25.6324	26.4998	32.5369	32.7112	29.0384	31.5659	1761.96	1598.7	0.140409	0.593268	0.881173	ADIPOR1	1	202940823	202958572	-	3193	protein_coding	adiponectin receptor 1 [Source:HGNC Symbol;Acc:HGNC:24040]	-
ENSG00000134202	1201	1657	1984	1515	1851	2196	12.3618	20.4552	26.5891	21.2185	20.801	19.8116	1736.77	1668.66	0.0580457	0.855224	0.964159	GSTM3	1	109733932	109741038	-	4750	protein_coding	glutathione S-transferase mu 3 [Source:HGNC Symbol;Acc:HGNC:4635]	-
ENSG00000168710	1865	1255	1484	1166	1552	3074	17.8335	14.3927	18.4762	15.1711	16.2027	25.7637	1727.59	1533.02	0.172856	0.568751	0.873661	AHCYL1	1	109984686	110023741	+	5113	protein_coding	adenosylhomocysteinase like 1 [Source:HGNC Symbol;Acc:HGNC:344]	-
ENSG00000136715	1422	1595	1561	1385	1816	2612	15.8984	21.3873	22.7237	21.0701	22.1671	25.5961	1780	1551.82	0.198386	0.472922	0.828045	SAP130	2	127941217	128028120	-	4373	protein_coding	Sin3A associated protein 130 [Source:HGNC Symbol;Acc:HGNC:29813]	-
ENSG00000110906	2090	1789	1363	1270	1856	2023	10.3581	10.6338	8.79536	8.56451	10.0427	8.78778	1598.13	1737.68	-0.120837	0.64368	0.897835	KCTD10	12	109448656	109477544	-	9865	protein_coding	potassium channel tetramerization domain containing 10 [Source:HGNC Symbol;Acc:HGNC:23236]	-
ENSG00000234741	1739	1673	1933	1074	2864	1104	23.4156	27.0175	33.8891	19.6777	42.1035	13.0294	1606.32	1810.55	-0.172667	0.657278	0.902406	GAS5	1	173863900	173868882	-	3631	processed_transcript	growth arrest specific 5 [Source:HGNC Symbol;Acc:HGNC:16355]	-
ENSG00000012660	1842	1278	1172	909	1920	3265	23.6187	19.6535	19.5666	15.8596	26.8786	36.6941	1791.05	1416.89	0.338514	0.307188	0.730639	ELOVL5	6	53267398	53349179	-	3813	protein_coding	ELOVL fatty acid elongase 5 [Source:HGNC Symbol;Acc:HGNC:21308]	-
ENSG00000109111	1521	1333	1142	1532	1853	2999	7.00224	7.36005	6.84536	9.59688	9.31371	12.1013	1947.58	1331.86	0.548467	0.0379604	0.342772	SUPT6H	17	28662091	28702684	+	10620	protein_coding	SPT6 homolog, histone chaperone [Source:HGNC Symbol;Acc:HGNC:11470]	-
ENSG00000106615	2295	1662	1455	1033	1925	2008	31.7414	27.5687	26.2016	19.4405	29.0679	24.3419	1522.87	1787.55	-0.231054	0.407119	0.791791	RHEB	7	151466012	151520120	-	3535	protein_coding	Ras homolog, mTORC1 binding [Source:HGNC Symbol;Acc:HGNC:10011]	-
ENSG00000143977	2721	1756	1898	1073	1373	1556	74.1134	57.3634	67.3111	39.7677	40.8298	37.1472	1249.82	2110.07	-0.755757	0.00392193	0.120196	SNRPG	2	70281362	70293771	-	1795	protein_coding	small nuclear ribonucleoprotein polypeptide G [Source:HGNC Symbol;Acc:HGNC:11163]	-
ENSG00000092330	1657	1604	1738	1801	1947	1620	29.8721	34.6808	40.7958	44.1794	38.322	25.598	1733.63	1689.51	0.0369071	0.902477	0.976858	TINF2	14	24239643	24242674	-	2712	protein_coding	TERF1 interacting nuclear factor 2 [Source:HGNC Symbol;Acc:HGNC:11824]	-
ENSG00000149100	1595	1428	1872	796	1300	3347	10.4984	11.2728	16.0431	7.12914	9.34207	19.3092	1571.66	1661	-0.0789708	0.832509	0.957074	EIF3M	11	32583798	32606262	+	7428	protein_coding	eukaryotic translation initiation factor 3 subunit M [Source:HGNC Symbol;Acc:HGNC:24460]	-
ENSG00000116489	2642	1812	1908	483	1149	2340	31.2763	25.7266	29.4092	7.78024	14.8505	24.2799	1145.68	2110.41	-0.880415	0.017366	0.244468	CAPZA1	1	112619173	112671619	+	4130	protein_coding	capping actin protein of muscle Z-line subunit alpha 1 [Source:HGNC Symbol;Acc:HGNC:1488]	-
ENSG00000136504	1361	1370	1493	1404	1935	2770	5.66356	6.83746	8.08935	7.9499	8.79127	10.1032	1865.08	1430.57	0.383165	0.166322	0.597024	KAT7	17	49788555	49835030	+	11749	protein_coding	lysine acetyltransferase 7 [Source:HGNC Symbol;Acc:HGNC:17016]	zf-C2HC
ENSG00000102054	1792	1402	1256	1247	2080	2547	11.8525	11.1214	10.8164	11.2228	15.0201	14.7655	1792.57	1477.05	0.279525	0.295771	0.721439	RBBP7	X	16839283	16870414	-	7392	protein_coding	RB binding protein 7, chromatin remodeling factor [Source:HGNC Symbol;Acc:HGNC:9890]	-
ENSG00000007168	2548	1696	1495	1033	1514	2034	15.3286	12.2369	11.7102	8.45602	9.94414	10.7251	1399.72	1887.54	-0.431233	0.112297	0.509635	PAFAH1B1	17	2593210	2685615	+	8127	protein_coding	platelet activating factor acetylhydrolase 1b regulatory subunit 1 [Source:HGNC Symbol;Acc:HGNC:8574]	-
ENSG00000130717	1816	1854	1656	1843	1760	1385	33.0308	40.4441	39.218	45.6133	34.9506	22.0801	1631.57	1791.3	-0.135243	0.669173	0.90598	UCK1	9	131523801	131531268	-	2688	protein_coding	uridine-cytidine kinase 1 [Source:HGNC Symbol;Acc:HGNC:14859]	-
ENSG00000214113	1872	1815	1625	1519	2085	1391	9.69233	11.2705	10.9546	10.7015	11.786	6.31244	1608.22	1782.3	-0.14861	0.626877	0.892413	LYRM4	6	5102593	5260939	-	9443	protein_coding	LYR motif containing 4 [Source:HGNC Symbol;Acc:HGNC:21365]	-
ENSG00000140391	1425	1330	1020	1743	2010	2773	8.19072	9.16856	7.63361	13.6323	12.6137	13.9703	2022.88	1257.14	0.686244	0.00773515	0.169588	TSPAN3	15	77041404	77083984	-	8506	protein_coding	tetraspanin 3 [Source:HGNC Symbol;Acc:HGNC:17752]	-
ENSG00000185043	2376	1960	1875	1591	1802	697	78.9171	78.077	81.0865	71.9048	65.3459	20.2911	1371.34	2072.4	-0.59634	0.129744	0.54098	CIB1	15	90229975	90234047	-	1472	protein_coding	calcium and integrin binding 1 [Source:HGNC Symbol;Acc:HGNC:16920]	-
ENSG00000157933	1105	1410	1155	1803	1865	2962	8.88569	13.5985	12.093	19.7282	16.3737	20.8767	2048.6	1243.18	0.72093	0.011374	0.200825	SKI	1	2228695	2310119	+	6080	protein_coding	SKI proto-oncogene [Source:HGNC Symbol;Acc:HGNC:10896]	-
ENSG00000100034	1544	1436	1710	1887	1695	2019	7.48669	8.35102	10.796	12.4502	8.97329	8.58078	1789.02	1588.05	0.17178	0.55616	0.867615	PPM1F	22	21919420	21952837	-	10083	protein_coding	protein phosphatase, Mg2+/Mn2+ dependent 1F [Source:HGNC Symbol;Acc:HGNC:19388]	-
ENSG00000167515	1774	2053	1622	1988	1888	964	19.4339	26.9735	23.1355	29.6337	22.5812	9.25615	1622.33	1835.36	-0.178518	0.637627	0.895833	TRAPPC2L	16	88856220	88862686	+	4463	protein_coding	trafficking protein particle complex 2 like [Source:HGNC Symbol;Acc:HGNC:30887]	-
ENSG00000099864	1081	1859	1717	1970	1930	1732	10.7685	22.2101	22.27	26.7028	20.9906	15.1225	1823.13	1603.5	0.185153	0.594936	0.881647	PALM	19	708939	748329	+	4908	protein_coding	paralemmin [Source:HGNC Symbol;Acc:HGNC:8594]	-
ENSG00000101439	1793	2087	2090	1306	2428	574	23.7246	33.1194	36.007	23.5139	35.0757	6.65699	1425.66	2028.82	-0.509277	0.251818	0.690815	CST3	20	23626706	23638473	-	3695	protein_coding	cystatin C [Source:HGNC Symbol;Acc:HGNC:2475]	-
ENSG00000154978	1766	1569	1392	2043	1793	1713	16.0966	17.1518	16.5198	25.3382	17.8428	13.6851	1803.79	1578.64	0.191829	0.52228	0.85459	VOPP1	7	55436056	55572988	-	5364	protein_coding	VOPP1, WBP1/VOPP1 family member [Source:HGNC Symbol;Acc:HGNC:34518]	-
ENSG00000196754	1448	2331	1600	994	3020	881	45.1785	87.2264	64.9989	42.2001	102.875	24.0928	1567.58	1829.23	-0.222702	0.612401	0.887735	S100A2	1	153561108	153567890	-	1567	protein_coding	S100 calcium binding protein A2 [Source:HGNC Symbol;Acc:HGNC:10492]	-
ENSG00000067829	1858	1804	1769	1723	1943	1175	33.434	38.9333	41.447	42.1882	38.1729	18.5323	1588.91	1828.64	-0.203195	0.543782	0.862395	IDH3G	X	153785766	153794523	-	2717	protein_coding	isocitrate dehydrogenase 3 (NAD(+)) gamma [Source:HGNC Symbol;Acc:HGNC:5386]	-
ENSG00000141858	1467	1894	1662	1888	1644	1712	31.6941	49.0761	46.7521	55.5026	38.7783	32.419	1695.52	1706.53	-0.00959256	0.975558	0.994881	SAMD1	19	14087840	14091036	-	2263	protein_coding	sterile alpha motif domain containing 1 [Source:HGNC Symbol;Acc:HGNC:17958]	-
ENSG00000089820	1458	1717	1342	2590	1577	1580	12.7748	18.0431	15.3099	30.8789	15.0858	12.134	1917.09	1522.09	0.332403	0.355864	0.760213	ARHGAP4	X	153907367	153934999	-	5580	protein_coding	Rho GTPase activating protein 4 [Source:HGNC Symbol;Acc:HGNC:674]	-
ENSG00000182512	2326	1899	1210	1876	1676	1268	39.9724	39.1397	27.0743	43.8678	31.4459	19.0993	1588.39	1786.46	-0.17028	0.61738	0.889252	GLRX5	14	95533503	95544724	+	2845	protein_coding	glutaredoxin 5 [Source:HGNC Symbol;Acc:HGNC:20134]	-
ENSG00000125734	1342	1672	1469	2119	1823	1827	20.4209	30.5141	29.1049	43.8749	30.2864	24.3673	1872.04	1520.76	0.299584	0.341422	0.751657	GPR108	19	6729914	6737603	-	3213	protein_coding	G protein-coupled receptor 108 [Source:HGNC Symbol;Acc:HGNC:17829]	-
ENSG00000185504	1212	1649	1598	2293	1699	1799	11.0677	18.06	19	28.4919	16.939	14.399	1894.26	1523.76	0.313803	0.358018	0.761607	FAAP100	17	81539885	81553961	-	5354	protein_coding	FA core complex associated protein 100 [Source:HGNC Symbol;Acc:HGNC:26171]	-
ENSG00000103194	1357	1318	1129	1323	1797	3325	13.0525	15.2044	14.1393	17.3155	18.8712	28.0319	1930.29	1274.35	0.599557	0.0391328	0.347203	USP10	16	84699978	84779922	+	5083	protein_coding	ubiquitin specific peptidase 10 [Source:HGNC Symbol;Acc:HGNC:12608]	-
ENSG00000122863	1080	1766	1146	1330	1951	2973	7.57571	14.8571	10.4666	12.6945	14.9416	18.2786	1892.46	1356.01	0.481397	0.130569	0.543078	CHST3	10	71964365	72013564	+	6970	protein_coding	carbohydrate sulfotransferase 3 [Source:HGNC Symbol;Acc:HGNC:1971]	-
ENSG00000117984	1893	1997	1426	1844	2169	905	29.607	37.4597	29.0393	39.2435	37.0376	12.4062	1639.43	1776.57	-0.116394	0.762445	0.936031	CTSD	11	1752752	1764573	-	3126	protein_coding	cathepsin D [Source:HGNC Symbol;Acc:HGNC:2529]	-
ENSG00000121152	1938	1674	1598	884	1862	2264	28.9053	29.9448	31.0329	17.9407	30.3209	29.597	1509.24	1742.32	-0.20665	0.482336	0.834215	NCAPH	2	96335787	96373845	+	3278	protein_coding	non-SMC condensin I complex subunit H [Source:HGNC Symbol;Acc:HGNC:1112]	-
ENSG00000155561	1354	1327	1181	891	1464	4001	8.68867	10.2129	9.86749	7.77993	10.2569	22.5035	1826.53	1296.18	0.495499	0.183499	0.621376	NUP205	7	135557919	135648757	+	7619	protein_coding	nucleoporin 205 [Source:HGNC Symbol;Acc:HGNC:18658]	-
ENSG00000085415	2512	1393	1607	795	1391	2517	11.7179	7.79333	9.76041	5.04615	7.08429	10.2911	1389.67	1814.23	-0.384082	0.239307	0.680183	SEH1L	18	12947133	12987536	+	10481	protein_coding	SEH1 like nucleoporin [Source:HGNC Symbol;Acc:HGNC:30379]	-
ENSG00000141503	1069	1504	1301	2182	1859	2296	6.68606	11.2819	10.5948	18.5699	12.6944	12.5867	2027.04	1320.33	0.618492	0.0474575	0.377915	MINK1	17	4833388	4898061	+	7817	protein_coding	misshapen like kinase 1 [Source:HGNC Symbol;Acc:HGNC:17565]	-
ENSG00000141552	1882	1929	1712	1495	2007	1180	22.8492	28.0883	27.0631	24.6976	26.6034	12.5569	1520.68	1857.47	-0.289007	0.375486	0.771495	ANAPC11	17	81890790	81900991	+	4027	protein_coding	anaphase promoting complex subunit 11 [Source:HGNC Symbol;Acc:HGNC:14452]	-
ENSG00000103145	2420	1828	1361	2327	1717	535	82.5661	74.8006	60.4598	108.03	63.9581	15.9988	1593.01	1845.86	-0.21282	0.768633	0.936818	HCFC1R1	16	3022620	3024286	-	1433	protein_coding	host cell factor C1 regulator 1 [Source:HGNC Symbol;Acc:HGNC:21198]	-
ENSG00000158042	1978	1908	1842	1682	1819	956	42.49	49.1565	51.5196	49.1643	42.6611	17.9997	1478.14	1926.88	-0.38303	0.284028	0.713118	MRPL17	11	6680782	6683401	-	2276	protein_coding	mitochondrial ribosomal protein L17 [Source:HGNC Symbol;Acc:HGNC:14053]	-
ENSG00000103126	1726	1851	1086	1698	2021	1797	11.2711	14.4968	9.23372	15.0878	14.4089	10.2854	1761.32	1549.67	0.184318	0.536679	0.860457	AXIN1	16	287440	352673	-	7487	protein_coding	axin 1 [Source:HGNC Symbol;Acc:HGNC:903]	-
ENSG00000124541	2004	1615	1343	1798	1600	1818	44.294	42.8117	38.6497	54.0755	38.6106	35.22	1673.09	1644.96	0.0239032	0.932528	0.984611	RRP36	6	43021645	43034156	+	2212	protein_coding	ribosomal RNA processing 36 [Source:HGNC Symbol;Acc:HGNC:21374]	-
ENSG00000141252	1253	1385	1193	1613	1697	3034	2.93128	3.88597	3.63387	5.13458	4.33439	6.22115	1939.07	1291.61	0.586575	0.036838	0.339279	VPS53	17	508668	721717	-	20899	protein_coding	VPS53, GARP complex subunit [Source:HGNC Symbol;Acc:HGNC:25608]	-
ENSG00000133597	1449	1512	1787	2209	1351	1865	24.3198	30.4359	39.0516	50.4488	24.7563	27.4359	1768.09	1615.92	0.129569	0.703375	0.915484	ADCK2	7	140673153	140696261	+	2913	protein_coding	aarF domain containing kinase 2 [Source:HGNC Symbol;Acc:HGNC:19039]	-
ENSG00000137547	1733	1387	1274	1277	1970	2531	71.1409	68.2872	68.0946	71.3304	88.293	91.067	1765.6	1461.57	0.272876	0.296997	0.72179	MRPL15	8	54135210	54147901	+	1191	protein_coding	mitochondrial ribosomal protein L15 [Source:HGNC Symbol;Acc:HGNC:14054]	-
ENSG00000051108	855	907	835	1245	3835	2491	8.10905	10.317	10.3113	16.0671	39.7108	20.7074	2331.57	876.027	1.41258	5.78232e-05	0.00854924	HERPUD1	16	56932048	56944863	+	5155	protein_coding	homocysteine inducible ER protein with ubiquitin like domain 1 [Source:HGNC Symbol;Acc:HGNC:13744]	-
ENSG00000136463	1998	1923	1688	1752	1698	1105	42.1966	48.7083	46.4169	50.3476	39.1524	20.4546	1505.24	1879.89	-0.321265	0.341896	0.751657	TACO1	17	63600872	63608365	+	2315	protein_coding	translational activator of cytochrome c oxidase I [Source:HGNC Symbol;Acc:HGNC:24316]	-
ENSG00000108349	1566	1649	1457	1664	1841	1982	12.0006	15.1557	14.5376	17.3512	15.403	13.3126	1738	1573.03	0.143759	0.594049	0.881173	CASC3	17	40140318	40172183	+	6380	protein_coding	CASC3, exon junction complex subunit [Source:HGNC Symbol;Acc:HGNC:17040]	-
ENSG00000101421	2192	1946	1568	959	2201	1293	65.1093	69.3247	60.6417	38.7601	71.3776	33.6627	1399.69	1898.78	-0.440037	0.179326	0.615944	CHMP4B	20	33811304	33854366	+	1646	protein_coding	charged multivesicular body protein 4B [Source:HGNC Symbol;Acc:HGNC:16171]	-
ENSG00000161682	1151	1556	1658	2192	1786	1815	15.6665	25.4008	29.3835	40.5976	26.541	21.6531	1886.04	1496.46	0.333696	0.32484	0.740124	FAM171A2	17	44353215	44363875	-	3592	protein_coding	family with sequence similarity 171 member A2 [Source:HGNC Symbol;Acc:HGNC:30480]	-
ENSG00000115649	1803	1898	1851	1703	1859	1043	31.9388	40.3239	42.6926	41.0489	35.9536	16.1941	1521.08	1876.21	-0.303197	0.388168	0.778409	CNPPD1	2	219171897	219178106	-	2760	protein_coding	cyclin Pas1/PHO80 domain containing 1 [Source:HGNC Symbol;Acc:HGNC:25220]	-
ENSG00000103024	2071	1914	1888	2145	1505	620	70.072	77.6692	83.1743	98.7541	55.5956	18.3867	1476.03	1973.17	-0.419444	0.339357	0.750839	NME3	16	1770286	1771730	-	1445	protein_coding	NME/NM23 nucleoside diphosphate kinase 3 [Source:HGNC Symbol;Acc:HGNC:7851]	-
ENSG00000107937	3439	1766	1252	676	1050	1959	25.7091	15.8339	12.1866	6.87646	8.57005	12.8362	1093.81	2077.94	-0.925424	0.00854859	0.176595	GTPBP4	10	988019	1019936	+	6540	protein_coding	GTP binding protein 4 [Source:HGNC Symbol;Acc:HGNC:21535]	-
ENSG00000171490	2375	1426	1374	748	1514	2700	18.8288	13.5588	14.183	8.06907	13.1046	18.7616	1456.38	1698.35	-0.221236	0.51371	0.85035	RSL1D1	16	11833850	11851585	-	6167	protein_coding	ribosomal L1 domain containing 1 [Source:HGNC Symbol;Acc:HGNC:24534]	-
ENSG00000179134	1563	1334	1274	1802	1723	2439	9.48458	9.70862	10.0659	14.8791	11.4152	12.9724	1870.85	1394.04	0.4243	0.105258	0.498755	SAMD4B	19	39342396	39385710	+	8057	protein_coding	sterile alpha motif domain containing 4B [Source:HGNC Symbol;Acc:HGNC:25492]	-
ENSG00000142185	1164	1720	1944	1725	1602	1980	8.48763	15.042	18.4566	17.1154	12.7537	12.6546	1686.05	1664.75	0.0184527	0.955505	0.988321	TRPM2	21	44350163	44443081	+	6705	protein_coding	transient receptor potential cation channel subfamily M member 2 [Source:HGNC Symbol;Acc:HGNC:12339]	-
ENSG00000130748	2130	2294	1813	1548	1579	756	157.072	202.887	174.076	155.329	127.128	48.864	1298.99	2093.76	-0.689381	0.068024	0.430238	TMEM160	19	47045907	47048630	-	663	protein_coding	transmembrane protein 160 [Source:HGNC Symbol;Acc:HGNC:26042]	-
ENSG00000137207	1417	1581	1620	1742	2091	1666	22.6921	30.3655	33.7787	37.9592	36.5594	23.3845	1767.53	1567.73	0.172925	0.570745	0.873714	YIPF3	6	43511827	43516990	-	3053	protein_coding	Yip1 domain family member 3 [Source:HGNC Symbol;Acc:HGNC:21023]	-
ENSG00000166135	1342	1557	1441	1712	1708	2351	4.70339	6.54469	6.57574	8.16442	6.5356	7.22202	1808.41	1470.34	0.298701	0.282125	0.712164	HIF1AN	10	100529072	100559998	+	13950	protein_coding	hypoxia inducible factor 1 subunit alpha inhibitor [Source:HGNC Symbol;Acc:HGNC:17113]	-
ENSG00000140632	1883	1590	1410	1033	1775	2415	16.8304	17.0445	16.4092	12.5634	17.3214	18.9195	1578.66	1626.53	-0.0426458	0.877409	0.970846	GLYR1	16	4803203	4847342	-	5470	protein_coding	glyoxylate reductase 1 homolog [Source:HGNC Symbol;Acc:HGNC:24434]	-
ENSG00000055950	1671	2037	2035	1657	1880	824	22.8652	33.4297	36.2565	30.8521	28.0864	9.88268	1454.11	1955.51	-0.427832	0.272523	0.704636	MRPL43	10	100969458	100987515	-	3573	protein_coding	mitochondrial ribosomal protein L43 [Source:HGNC Symbol;Acc:HGNC:14517]	-
ENSG00000100982	1210	1569	1862	1778	2018	1657	18.3779	28.581	36.8225	36.7457	33.4635	22.0588	1756.37	1594.82	0.139193	0.676005	0.909077	PCIF1	20	45934628	45948023	+	3219	protein_coding	PDX1 C-terminal inhibiting factor 1 [Source:HGNC Symbol;Acc:HGNC:16200]	-
ENSG00000173264	1563	1623	1634	2353	1448	1464	18.9574	23.6092	25.8044	38.8333	19.1746	15.5636	1753.74	1629.77	0.105281	0.767447	0.936818	GPR137	11	64270062	64289500	+	4031	protein_coding	G protein-coupled receptor 137 [Source:HGNC Symbol;Acc:HGNC:24300]	-
ENSG00000170445	2148	1844	1459	1626	1501	1500	13.3731	13.7689	11.827	13.7747	10.2027	8.18533	1493.59	1809.66	-0.27758	0.339289	0.750839	HARS	5	140673904	140691862	-	7853	protein_coding	histidyl-tRNA synthetase [Source:HGNC Symbol;Acc:HGNC:4816]	-
ENSG00000150782	2201	1409	1354	902	1634	2565	40.9475	31.4384	32.7981	22.8337	33.1893	41.8256	1520.63	1634.62	-0.103868	0.734232	0.925903	IL18	11	112143251	112164117	-	2628	protein_coding	interleukin 18 [Source:HGNC Symbol;Acc:HGNC:5986]	-
ENSG00000197548	1596	1532	1482	2015	1369	2069	8.83399	10.1701	10.6806	15.1762	8.27307	10.0377	1749.15	1550.54	0.173575	0.568587	0.873661	ATG7	3	11272309	11557665	+	8833	protein_coding	autophagy related 7 [Source:HGNC Symbol;Acc:HGNC:16935]	-
ENSG00000171206	1246	1483	1149	1875	2006	2300	6.38427	9.11332	7.66541	13.0725	11.2218	10.3293	1953.68	1307	0.5799	0.036204	0.337688	TRIM8	10	102642310	102660680	+	9542	protein_coding	tripartite motif containing 8 [Source:HGNC Symbol;Acc:HGNC:15579]	-
ENSG00000073536	1545	2008	1894	1610	1641	1361	13.8271	21.553	22.0701	19.6061	16.0343	10.676	1496.26	1855.94	-0.311093	0.334939	0.747511	NLE1	17	35128753	35142315	-	5463	protein_coding	notchless homolog 1 [Source:HGNC Symbol;Acc:HGNC:19889]	-
ENSG00000168653	1811	1660	1382	1536	1726	1943	161.574	177.624	160.54	186.469	168.125	151.94	1641.47	1619.44	0.0192391	0.940784	0.986102	NDUFS5	1	39026318	39034636	+	548	protein_coding	NADH:ubiquinone oxidoreductase subunit S5 [Source:HGNC Symbol;Acc:HGNC:7712]	-
ENSG00000123989	1620	1234	1195	2469	1831	1705	23.6148	21.5738	22.6809	48.9727	29.1405	21.7842	1981.34	1346.11	0.557104	0.0898826	0.475222	CHPF	2	219538947	219543787	-	3354	protein_coding	chondroitin polymerizing factor [Source:HGNC Symbol;Acc:HGNC:24291]	-
ENSG00000008300	661	956	984	1731	2155	3565	2.3295	4.04075	4.51523	8.30085	8.2918	11.0121	2264.63	893.019	1.3433	2.46035e-05	0.00434172	CELSR3	3	48636469	48662915	-	13873	protein_coding	cadherin EGF LAG seven-pass G-type receptor 3 [Source:HGNC Symbol;Acc:HGNC:3230]	-
ENSG00000174780	2039	1625	1593	644	1262	2888	15.5135	14.8282	15.7808	6.66716	10.4831	19.2591	1383.56	1752.65	-0.340366	0.346528	0.755274	SRP72	4	56467336	56503681	+	6426	protein_coding	signal recognition particle 72 [Source:HGNC Symbol;Acc:HGNC:11303]	-
ENSG00000004779	2112	1613	1577	1384	1810	1548	64.5366	59.1139	62.7432	57.5456	60.3852	41.4602	1508.09	1763.57	-0.226167	0.41063	0.793217	NDUFAB1	16	23581002	23596356	-	1600	protein_coding	NADH:ubiquinone oxidoreductase subunit AB1 [Source:HGNC Symbol;Acc:HGNC:7694]	-
ENSG00000175224	1486	1308	1281	2189	1652	2125	10.3775	10.9553	11.6478	20.8009	12.5957	13.0071	1921.12	1365.4	0.492267	0.0955592	0.485718	ATG13	11	46617527	46674818	+	7001	protein_coding	autophagy related 13 [Source:HGNC Symbol;Acc:HGNC:29091]	-
ENSG00000141551	1767	1676	1506	1624	1911	1556	7.83664	8.91476	8.69642	9.80037	9.25323	6.04854	1636.41	1658.95	-0.0201075	0.944426	0.986102	CSNK1D	17	82239023	82273731	-	11024	protein_coding	casein kinase 1 delta [Source:HGNC Symbol;Acc:HGNC:2452]	-
ENSG00000104142	1076	1659	1494	2085	1483	2240	12.9926	24.0256	23.4886	34.2574	19.5508	23.7072	1856	1448.75	0.357404	0.286285	0.714175	VPS18	15	40894430	40903975	+	4049	protein_coding	VPS18, CORVET/HOPS core subunit [Source:HGNC Symbol;Acc:HGNC:15972]	-
ENSG00000075340	1284	1439	1121	1177	1577	3436	4.95357	6.65819	5.63094	6.17864	6.64238	11.6186	1831.54	1292.19	0.503832	0.115345	0.51405	ADD2	2	70607618	70768225	-	12673	protein_coding	adducin 2 [Source:HGNC Symbol;Acc:HGNC:244]	-
ENSG00000198373	1125	1590	1348	1841	1713	2410	6.10126	10.342	9.51873	13.5858	10.1429	11.456	1875.69	1384.03	0.4387	0.144097	0.565264	WWP2	16	69762306	69941741	+	9015	protein_coding	WW domain containing E3 ubiquitin protein ligase 2 [Source:HGNC Symbol;Acc:HGNC:16804]	-
ENSG00000126883	989	1195	1457	1596	1615	3172	3.70185	5.36455	7.10076	8.12866	6.59986	10.4065	1941.47	1248.78	0.637226	0.0482394	0.379381	NUP214	9	131125561	131234670	+	13062	protein_coding	nucleoporin 214 [Source:HGNC Symbol;Acc:HGNC:8064]	-
ENSG00000132017	1734	2117	1858	1409	1578	1317	28.6314	41.9235	39.945	31.6569	28.4472	19.0602	1386.15	1934.83	-0.481461	0.11436	0.511961	DCAF15	19	13952492	13961449	+	2961	protein_coding	DDB1 and CUL4 associated factor 15 [Source:HGNC Symbol;Acc:HGNC:25095]	-
ENSG00000166166	1990	2216	1590	1612	1615	987	30.1313	40.2417	31.3461	33.2118	26.6978	13.0987	1394.07	1942.29	-0.479095	0.1698	0.601222	TRMT61A	14	103529184	103537073	+	3229	protein_coding	tRNA methyltransferase 61A [Source:HGNC Symbol;Acc:HGNC:23790]	-
ENSG00000144867	1855	1600	1737	1293	1840	1674	21.697	22.4449	26.4532	20.5787	23.497	17.1617	1513.69	1744.99	-0.205219	0.450093	0.816254	SRPRB	3	133784033	133825772	+	4180	protein_coding	SRP receptor subunit beta [Source:HGNC Symbol;Acc:HGNC:24085]	-
ENSG00000075218	1691	1809	1326	1150	1950	2073	19.4897	25.0059	19.8988	18.0353	24.5378	20.9416	1593.26	1615.33	-0.0196177	0.943249	0.986102	GTSE1	22	46296741	46330810	+	4242	protein_coding	G2 and S-phase expressed 1 [Source:HGNC Symbol;Acc:HGNC:13698]	-
ENSG00000136807	1706	1772	1456	1716	1907	1440	27.8029	34.6352	30.8955	38.0532	33.9313	20.5694	1641.95	1655.78	-0.0125309	0.967357	0.990812	CDK9	9	127785679	127790787	+	3000	protein_coding	cyclin dependent kinase 9 [Source:HGNC Symbol;Acc:HGNC:1780]	-
ENSG00000213672	1206	1438	1532	1917	1865	2033	17.1854	24.5761	28.4245	37.1704	29.0155	25.392	1858.04	1424.01	0.383826	0.204056	0.649014	NCKIPSD	3	48673844	48686364	-	3431	protein_coding	NCK interacting protein with SH3 domain [Source:HGNC Symbol;Acc:HGNC:15486]	-
ENSG00000164535	1563	1603	1631	2096	1645	1447	13.2761	16.3301	18.038	24.2251	15.2552	10.7728	1710.51	1621.71	0.0764632	0.818665	0.953541	DAGLB	7	6409126	6484190	-	5756	protein_coding	diacylglycerol lipase beta [Source:HGNC Symbol;Acc:HGNC:28923]	-
ENSG00000156860	1298	1877	1329	1646	1691	2143	8.79205	15.2483	11.721	15.1708	12.5054	12.7229	1724.37	1526.42	0.175966	0.551761	0.866114	FBRS	16	30658431	30670814	+	7218	protein_coding	fibrosin [Source:HGNC Symbol;Acc:HGNC:20442]	-
ENSG00000104368	909	821	668	1667	3328	2580	6.71536	7.2743	6.42547	16.7573	26.8428	16.706	2360.1	798.954	1.56266	1.14869e-07	4.48852e-05	PLAT	8	42175233	42207724	-	6618	protein_coding	plasminogen activator, tissue type [Source:HGNC Symbol;Acc:HGNC:9051]	-
ENSG00000130741	1637	1199	1340	871	1595	3330	23.0516	20.2495	24.5686	16.6891	24.5218	41.1003	1689.98	1393.47	0.278962	0.41468	0.794852	EIF2S3	X	24054716	24077971	+	3472	protein_coding	eukaryotic translation initiation factor 2 subunit gamma [Source:HGNC Symbol;Acc:HGNC:3267]	-
ENSG00000142156	1700	1786	1248	1775	1974	1489	15.5559	19.6007	14.8691	22.1008	19.7212	11.9424	1698.72	1580.6	0.103514	0.738719	0.926766	COL6A1	21	45981737	46005050	+	5343	protein_coding	collagen type VI alpha 1 chain [Source:HGNC Symbol;Acc:HGNC:2211]	-
ENSG00000128928	1663	1424	1440	1733	1902	1807	12.4455	12.7812	14.0315	17.6474	15.5407	11.8529	1740.06	1516.65	0.197926	0.473312	0.828297	IVD	15	40405795	40435947	+	6533	protein_coding	isovaleryl-CoA dehydrogenase [Source:HGNC Symbol;Acc:HGNC:6186]	-
ENSG00000070770	1726	1499	1356	1123	1750	2515	12.2211	12.7295	12.5012	10.8196	13.5284	15.6083	1631.52	1529.25	0.0938317	0.729064	0.923915	CSNK2A2	16	58157907	58197920	-	6905	protein_coding	casein kinase 2 alpha 2 [Source:HGNC Symbol;Acc:HGNC:2459]	-
ENSG00000144029	2815	1859	1365	1331	1446	1140	20.4836	16.2237	12.9325	13.1786	11.4878	7.27077	1268.95	1972.32	-0.637061	0.0453354	0.370714	MRPS5	2	95087207	95149434	-	6719	protein_coding	mitochondrial ribosomal protein S5 [Source:HGNC Symbol;Acc:HGNC:14498]	-
ENSG00000012061	1853	2039	1669	1911	1349	1132	16.2474	21.4422	19.0541	22.7999	12.914	8.6997	1464.47	1871.04	-0.354129	0.316015	0.73479	ERCC1	19	45407333	45478828	-	5576	protein_coding	ERCC excision repair 1, endonuclease non-catalytic subunit [Source:HGNC Symbol;Acc:HGNC:3433]	-
ENSG00000135334	1717	1715	1434	1231	2119	1736	41.9943	50.3067	45.6658	40.9676	56.5835	37.2149	1593.07	1630.91	-0.0338515	0.904711	0.977318	AKIRIN2	6	87675072	87702209	-	1999	protein_coding	akirin 2 [Source:HGNC Symbol;Acc:HGNC:21407]	-
ENSG00000093010	1697	1637	1641	1545	2163	1264	15.9709	18.4773	20.1084	19.7851	22.225	10.4266	1610.88	1676	-0.057476	0.859914	0.964897	COMT	22	19941607	19969975	+	5195	protein_coding	catechol-O-methyltransferase [Source:HGNC Symbol;Acc:HGNC:2228]	-
ENSG00000145386	1774	1847	1355	661	1540	2768	30.9983	38.7074	30.8281	15.7163	29.3795	42.3935	1447.59	1663.42	-0.199775	0.571559	0.873714	CCNA2	4	121816444	121823933	-	2798	protein_coding	cyclin A2 [Source:HGNC Symbol;Acc:HGNC:1578]	-
ENSG00000105520	1450	1932	1600	1952	1639	1368	21.6598	34.6127	31.1192	39.6761	26.7303	17.911	1631.95	1691.45	-0.0520705	0.878631	0.970893	PLPPR2	19	11355386	11365698	+	3273	protein_coding	phospholipid phosphatase related 2 [Source:HGNC Symbol;Acc:HGNC:29566]	-
ENSG00000001036	1682	1462	1176	1577	1684	2356	29.4434	30.6938	26.8035	37.5627	32.1842	36.148	1749	1435.94	0.284403	0.26982	0.704013	FUCA2	6	143494811	143511690	-	2793	protein_coding	alpha-L-fucosidase 2 [Source:HGNC Symbol;Acc:HGNC:4008]	-
ENSG00000101558	2390	1576	1298	806	1555	2310	9.8359	7.77884	6.95526	4.51351	6.98692	8.33251	1393.3	1726.09	-0.308588	0.322627	0.73926	VAPA	18	9914002	9960021	+	11880	protein_coding	VAMP associated protein A [Source:HGNC Symbol;Acc:HGNC:12648]	-
ENSG00000187741	1071	1330	1533	1765	1478	2754	5.37825	8.01025	10.0234	12.0603	8.10337	12.1217	1858.79	1347.91	0.464006	0.145977	0.568017	FANCA	16	89737549	89816657	-	9736	protein_coding	FA complementation group A [Source:HGNC Symbol;Acc:HGNC:3582]	-
ENSG00000213339	2092	2133	1657	1354	1625	1070	29.8195	36.4646	30.7527	26.2615	25.289	13.3681	1316.76	1968.22	-0.580477	0.0679443	0.430238	QTRT1	19	10701430	10713437	+	3430	protein_coding	queuine tRNA-ribosyltransferase catalytic subunit 1 [Source:HGNC Symbol;Acc:HGNC:23797]	-
ENSG00000100814	1652	1337	1709	1430	2032	1769	21.948	21.3039	29.563	25.8514	29.4746	20.5997	1652.26	1584.57	0.0603416	0.833254	0.957396	CCNB1IP1	14	20311368	20333312	-	3680	protein_coding	cyclin B1 interacting protein 1 [Source:HGNC Symbol;Acc:HGNC:19437]	-
ENSG00000104472	2049	1539	1512	1128	1887	1808	30.3479	27.3381	29.1582	22.7331	30.5139	23.4711	1497.57	1695.23	-0.17884	0.505197	0.847028	CHRAC1	8	140511298	140517137	+	3301	protein_coding	chromatin accessibility complex subunit 1 [Source:HGNC Symbol;Acc:HGNC:13544]	-
ENSG00000178802	1393	1620	1659	1927	1831	1484	7.49238	10.4502	11.6182	14.1031	10.7522	6.99601	1712.11	1588.99	0.107379	0.74288	0.928064	MPI	15	74890005	74902219	+	9090	protein_coding	mannose phosphate isomerase [Source:HGNC Symbol;Acc:HGNC:7216]	-
ENSG00000160293	1468	1654	1154	1253	1866	2518	12.6316	17.069	12.9288	14.6705	17.53	18.9904	1720.03	1432.36	0.264378	0.340177	0.751189	VAV2	9	133761894	133992604	-	5682	protein_coding	vav guanine nucleotide exchange factor 2 [Source:HGNC Symbol;Acc:HGNC:12658]	-
ENSG00000173442	1528	1310	1126	2140	1376	2431	11.0823	11.3952	10.6333	21.1196	10.896	15.454	1892.27	1319.89	0.519364	0.0888339	0.47371	EHBP1L1	11	65576038	65592650	+	6741	protein_coding	EH domain binding protein 1 like 1 [Source:HGNC Symbol;Acc:HGNC:30682]	-
ENSG00000121073	2103	1544	1717	1502	1545	1484	17.3446	15.2726	18.4381	16.8561	13.9121	10.7277	1454.64	1789.75	-0.299605	0.290776	0.717355	SLC35B1	17	49700934	49709014	-	5928	protein_coding	solute carrier family 35 member B1 [Source:HGNC Symbol;Acc:HGNC:20798]	-
ENSG00000134882	1749	1468	1423	1550	1731	1969	18.5772	18.7008	19.6797	22.402	20.0737	18.331	1655.14	1550.37	0.0941242	0.71483	0.920532	UBAC2	13	99200774	99386434	+	4603	protein_coding	UBA domain containing 2 [Source:HGNC Symbol;Acc:HGNC:20486]	-
ENSG00000002330	1929	2696	1456	1587	1582	627	55.2175	92.5565	54.2661	61.8137	49.4413	15.7311	1282.59	2040.65	-0.670602	0.11202	0.509556	BAD	11	64269830	64284704	-	1708	protein_coding	BCL2 associated agonist of cell death [Source:HGNC Symbol;Acc:HGNC:936]	-
ENSG00000111639	2396	1777	1001	1538	1724	1433	75.5279	67.1816	41.0844	65.9691	59.3331	39.5927	1512.38	1685.72	-0.157213	0.629882	0.894257	MRPL51	12	6491886	6493841	-	1551	protein_coding	mitochondrial ribosomal protein L51 [Source:HGNC Symbol;Acc:HGNC:14044]	-
ENSG00000204138	1223	929	1031	1569	1913	3203	8.16637	7.43979	8.96363	14.2557	13.9462	18.746	2032.77	1063.83	0.934505	0.000614295	0.0451074	PHACTR4	1	28369582	28500369	+	7322	protein_coding	phosphatase and actin regulator 4 [Source:HGNC Symbol;Acc:HGNC:25793]	-
ENSG00000174177	1742	2034	1826	1924	1125	1214	24.1135	33.768	32.9105	36.2393	17.0021	14.7292	1419.66	1896.32	-0.41828	0.245885	0.685449	CTU2	16	88706463	88715386	+	3532	protein_coding	cytosolic thiouridylase subunit 2 [Source:HGNC Symbol;Acc:HGNC:28005]	-
ENSG00000076984	1592	1524	1354	1535	1794	2065	15.1283	17.369	16.7528	19.8481	18.6127	17.1995	1693.45	1498.43	0.176445	0.492554	0.840592	MAP2K7	19	7903843	7914478	+	5145	protein_coding	mitogen-activated protein kinase kinase 7 [Source:HGNC Symbol;Acc:HGNC:6847]	-
ENSG00000101146	2120	1879	1681	1370	1881	927	17.7028	18.8181	18.2766	15.5664	17.1488	6.78474	1367.62	1897.27	-0.472782	0.172488	0.605839	RAE1	20	57351010	57379211	+	5855	protein_coding	ribonucleic acid export 1 [Source:HGNC Symbol;Acc:HGNC:9828]	-
ENSG00000014641	1977	1210	1411	932	1772	2553	19.3704	14.2187	18.0004	12.4254	18.9555	21.9246	1572.95	1522.31	0.0476416	0.87587	0.970477	MDH1	2	63588609	63607197	+	4990	protein_coding	malate dehydrogenase 1 [Source:HGNC Symbol;Acc:HGNC:6970]	-
ENSG00000167632	953	1192	1329	2307	1516	2551	4.81686	7.22587	8.74619	15.8665	8.36584	11.3013	2032.56	1189.15	0.773497	0.0206412	0.26199	TRAPPC9	8	139727725	140458579	-	9673	protein_coding	trafficking protein particle complex 9 [Source:HGNC Symbol;Acc:HGNC:30832]	-
ENSG00000141699	958	1468	1210	1699	1937	2573	9.10359	16.7308	14.9711	21.9687	20.0963	21.4306	1931.84	1241.5	0.638258	0.0343774	0.327919	RETREG3	17	42579513	42610623	-	5145	protein_coding	reticulophagy regulator family member 3 [Source:HGNC Symbol;Acc:HGNC:27258]	-
ENSG00000107833	2261	2028	1793	1748	1274	738	119.12	128.143	122.995	125.311	73.2813	34.0792	1276.83	2031.87	-0.671078	0.0851926	0.463406	NPM3	10	101781325	101783413	-	928	protein_coding	nucleophosmin/nucleoplasmin 3 [Source:HGNC Symbol;Acc:HGNC:7931]	-
ENSG00000132388	1684	1720	1569	862	1629	2378	18.139	22.22	22.0048	12.6341	19.1572	22.4508	1455.93	1673.92	-0.20059	0.504091	0.846735	UBE2G1	17	4269259	4366628	-	4539	protein_coding	ubiquitin conjugating enzyme E2 G1 [Source:HGNC Symbol;Acc:HGNC:12482]	-
ENSG00000172115	3571	1555	1491	659	1080	1485	39.1724	20.458	21.2956	9.83645	12.9346	14.2779	976.475	2132.91	-1.12697	0.000634419	0.0459681	CYCS	7	25120091	25125361	-	4457	protein_coding	cytochrome c, somatic [Source:HGNC Symbol;Acc:HGNC:19986]	-
ENSG00000114902	2248	1558	1247	1290	1885	1612	20.6439	17.1595	14.9102	16.1193	18.8993	12.975	1511	1659.6	-0.13575	0.63377	0.895066	SPCS1	3	52704955	52711146	+	5324	protein_coding	signal peptidase complex subunit 1 [Source:HGNC Symbol;Acc:HGNC:23401]	-
ENSG00000143384	2108	1532	1013	647	1581	2935	23.5788	20.5519	14.7531	9.84735	19.3074	28.7745	1497.34	1522.02	-0.0231055	0.95072	0.987078	MCL1	1	150574551	150579738	-	4371	protein_coding	MCL1, BCL2 family apoptosis regulator [Source:HGNC Symbol;Acc:HGNC:6943]	-
ENSG00000099622	2385	2238	1069	1024	2511	570	18.3112	20.6078	10.6864	10.6978	21.0482	3.83577	1339.9	1867.99	-0.479687	0.298872	0.721894	CIRBP	19	1259384	1274880	+	6368	protein_coding	cold inducible RNA binding protein [Source:HGNC Symbol;Acc:HGNC:1982]	-
ENSG00000177674	1555	1750	1909	1739	1747	1094	31.2222	42.1419	49.907	47.5112	38.2971	19.253	1512.81	1775.02	-0.231011	0.514299	0.850505	AGTRAP	1	11736084	11754802	+	2435	protein_coding	angiotensin II receptor associated protein [Source:HGNC Symbol;Acc:HGNC:13539]	-
ENSG00000113575	1799	1320	1407	946	1574	2740	15.5371	13.6727	15.8218	11.1172	14.8417	20.7414	1563.34	1507.49	0.0530809	0.861056	0.964951	PPP2CA	5	134194334	134226142	-	5661	protein_coding	protein phosphatase 2 catalytic subunit alpha [Source:HGNC Symbol;Acc:HGNC:9299]	-
ENSG00000126453	2163	1764	1710	1462	1675	1010	47.7221	46.6771	49.1226	43.8908	40.3475	19.5313	1359.82	1880.75	-0.468524	0.156136	0.582068	BCL2L12	19	49665142	49673916	+	2216	protein_coding	BCL2 like 12 [Source:HGNC Symbol;Acc:HGNC:13787]	-
ENSG00000183853	1060	1310	1057	1295	1771	3290	6.58345	9.75801	8.54761	10.9441	12.009	17.9098	1902.2	1158.61	0.715907	0.0193571	0.256788	KIRREL1	1	157993273	158100262	+	7872	protein_coding	kirre like nephrin family adhesion molecule 1 [Source:HGNC Symbol;Acc:HGNC:15734]	-
ENSG00000149243	1683	1818	1270	1949	1686	1373	16.323	21.1472	16.0377	25.7212	17.8531	11.6717	1646.87	1595.06	0.0455387	0.890127	0.973401	KLHL35	11	75422394	75430629	-	5041	protein_coding	kelch like family member 35 [Source:HGNC Symbol;Acc:HGNC:26597]	-
ENSG00000185722	1428	1309	1202	947	1669	3218	4.93825	5.42908	5.41217	4.45613	6.30144	9.7539	1714.86	1319.24	0.379042	0.241283	0.681683	ANKFY1	17	4163907	4263995	-	14138	protein_coding	ankyrin repeat and FYVE domain containing 1 [Source:HGNC Symbol;Acc:HGNC:20763]	-
ENSG00000073921	2397	1425	1333	699	1137	2780	20.0913	14.3251	14.5477	7.97225	10.405	20.4236	1338.37	1688.93	-0.335033	0.35383	0.758921	PICALM	11	85957684	86069882	-	5833	protein_coding	phosphatidylinositol binding clathrin assembly protein [Source:HGNC Symbol;Acc:HGNC:15514]	-
ENSG00000069345	2273	1587	1503	615	1268	2524	21.9408	18.3727	18.8901	8.07777	13.3632	21.3545	1281.8	1773.25	-0.467469	0.180632	0.617977	DNAJA2	16	46955362	46973788	-	5065	protein_coding	DnaJ heat shock protein family (Hsp40) member A2 [Source:HGNC Symbol;Acc:HGNC:14884]	-
ENSG00000215193	1430	1156	1322	1985	1720	2152	3.48789	3.38163	4.19837	6.58795	4.5803	4.60062	1869.17	1311.94	0.51047	0.0718088	0.438095	PEX26	22	18077920	18131138	+	20045	protein_coding	peroxisomal biogenesis factor 26 [Source:HGNC Symbol;Acc:HGNC:22965]	-
ENSG00000109501	1027	1402	1513	1923	1933	1963	11.126	18.2162	21.3417	28.3472	22.8633	18.6395	1864.12	1352.62	0.462822	0.149575	0.574816	WFS1	4	6269849	6303265	+	4513	protein_coding	wolframin ER transmembrane glycoprotein [Source:HGNC Symbol;Acc:HGNC:12762]	-
ENSG00000088038	1438	1648	1772	1643	1698	1558	10.2189	14.0457	16.3957	15.8871	13.1741	9.70419	1577.16	1654.25	-0.0690371	0.822662	0.954986	CNOT3	19	54137717	54155708	+	6880	protein_coding	CCR4-NOT transcription complex subunit 3 [Source:HGNC Symbol;Acc:HGNC:7879]	-
ENSG00000115756	1276	1338	1391	2158	1795	1788	10.0025	12.5793	14.1973	23.0182	15.3624	12.2849	1868.66	1356.5	0.461859	0.142287	0.563406	HPCAL1	2	10302889	10427617	+	6237	protein_coding	hippocalcin like 1 [Source:HGNC Symbol;Acc:HGNC:5145]	-
ENSG00000160310	1854	1736	1363	1710	1896	1186	11.2868	12.6752	10.8039	14.1652	12.602	6.32842	1571.75	1651.07	-0.0716089	0.828387	0.956356	PRMT2	21	46635167	46665124	+	8031	protein_coding	protein arginine methyltransferase 2 [Source:HGNC Symbol;Acc:HGNC:5186]	-
ENSG00000276293	1098	1297	1157	1374	1957	2856	8.75025	12.3965	12.0053	14.8994	17.0274	19.9491	1882.01	1202.73	0.646537	0.0222799	0.271803	PIP4K2B	17	38765689	38800126	-	6135	protein_coding	phosphatidylinositol-5-phosphate 4-kinase type 2 beta [Source:HGNC Symbol;Acc:HGNC:8998]	-
ENSG00000132561	1545	1269	1295	1162	1792	2675	10.8953	10.7329	11.8906	11.1501	13.7971	16.5342	1700.66	1374.21	0.307985	0.263198	0.698774	MATN2	8	97868840	98036716	+	6933	protein_coding	matrilin 2 [Source:HGNC Symbol;Acc:HGNC:6908]	-
ENSG00000123130	1471	1472	1326	1623	1718	2123	14.2527	17.1055	16.7283	21.3977	18.1739	18.0295	1718.78	1434.87	0.260404	0.32154	0.738791	ACOT9	X	23702253	23766475	-	5046	protein_coding	acyl-CoA thioesterase 9 [Source:HGNC Symbol;Acc:HGNC:17152]	-
ENSG00000173540	1820	1813	1456	2050	1416	1173	13.1982	15.7683	13.7476	20.2284	11.211	7.45572	1550.7	1702.95	-0.135809	0.702362	0.915159	GMPPB	3	49716844	49723951	-	6742	protein_coding	GDP-mannose pyrophosphorylase B [Source:HGNC Symbol;Acc:HGNC:22932]	-
ENSG00000111775	2466	1852	1505	1246	2121	536	89.707	80.801	71.284	61.6758	84.239	17.0902	1295.52	1921.69	-0.569348	0.187654	0.626628	COX6A1	12	120438090	120440742	+	1344	protein_coding	cytochrome c oxidase subunit 6A1 [Source:HGNC Symbol;Acc:HGNC:2277]	-
ENSG00000141564	1095	1299	1332	2001	1390	2591	5.19667	7.39371	8.23072	12.9217	7.2022	10.7777	1882.55	1268.43	0.569772	0.0726858	0.439368	RPTOR	17	80544819	80966371	+	10302	protein_coding	regulatory associated protein of MTOR complex 1 [Source:HGNC Symbol;Acc:HGNC:30287]	-
ENSG00000072274	1302	1110	876	744	1799	3873	8.07108	8.25251	7.07045	6.27562	12.1756	21.0434	1842.01	1091.09	0.756039	0.0471707	0.377538	TFRC	3	196027183	196082189	-	7887	protein_coding	transferrin receptor [Source:HGNC Symbol;Acc:HGNC:11763]	-
ENSG00000157837	1212	1219	1307	1713	2056	2186	8.88135	10.7133	12.4702	17.0804	16.449	14.0402	1876.84	1265.11	0.569168	0.0376334	0.34153	SPPL3	12	120762510	120904371	-	6672	protein_coding	signal peptide peptidase like 3 [Source:HGNC Symbol;Acc:HGNC:30424]	-
ENSG00000147689	1339	1446	955	1868	1885	2192	10.3634	13.4225	9.62382	19.6726	15.9284	14.87	1885.36	1248.03	0.594911	0.0340549	0.326265	FAM83A	8	123178960	123210079	+	6317	protein_coding	family with sequence similarity 83 member A [Source:HGNC Symbol;Acc:HGNC:28210]	-
ENSG00000178896	2138	1931	1690	1586	1395	945	74.2927	80.4754	76.4623	74.9902	52.9239	28.7818	1303.75	1923.9	-0.56215	0.101991	0.497522	EXOSC4	8	144078626	144080647	+	1407	protein_coding	exosome component 4 [Source:HGNC Symbol;Acc:HGNC:18189]	-
ENSG00000107959	1768	1436	1507	1122	1763	2086	12.3857	12.0652	13.746	10.6954	13.4844	12.8086	1526.51	1576.39	-0.0460736	0.86087	0.964951	PITRM1	10	3137728	3172841	-	6979	protein_coding	pitrilysin metallopeptidase 1 [Source:HGNC Symbol;Acc:HGNC:17663]	-
ENSG00000196781	1582	1326	1336	1501	1726	2206	15.7656	15.8486	17.3354	20.354	18.7795	19.269	1694.34	1420.1	0.254737	0.315717	0.73479	TLE1	9	81583683	81689305	-	4906	protein_coding	transducin like enhancer of split 1 [Source:HGNC Symbol;Acc:HGNC:11837]	-
ENSG00000141971	1819	2052	1684	1715	1405	999	21.9426	29.6876	26.4497	28.1503	18.5042	10.5626	1371.34	1871.37	-0.449182	0.20337	0.648768	MVB12A	19	17405722	17433724	+	4053	protein_coding	multivesicular body subunit 12A [Source:HGNC Symbol;Acc:HGNC:25153]	-
ENSG00000109089	1168	1683	1277	1677	1803	2060	16.1496	27.9092	22.9897	31.5512	27.2179	24.9652	1750.89	1401.99	0.32067	0.279971	0.710666	CDR2L	17	74987632	75005800	+	3536	protein_coding	cerebellar degeneration related protein 2 like [Source:HGNC Symbol;Acc:HGNC:29999]	-
ENSG00000099904	1275	1543	1532	1980	1832	1505	11.248	16.3258	17.5973	23.7681	17.6454	11.6373	1738.6	1480.37	0.231705	0.483203	0.834684	ZDHHC8	22	20129456	20148007	+	5542	protein_coding	zinc finger DHHC-type containing 8 [Source:HGNC Symbol;Acc:HGNC:18474]	-
ENSG00000185340	1395	2045	1436	1866	1645	1280	15.2206	26.7604	20.4002	27.7034	19.5958	12.241	1577.71	1652.99	-0.0676714	0.846436	0.960913	GAS2L1	22	29306582	29312785	+	4481	protein_coding	growth arrest specific 2 like 1 [Source:HGNC Symbol;Acc:HGNC:16955]	-
ENSG00000159842	957	1243	1266	1425	1832	2942	3.76542	5.86563	6.48571	7.6292	7.86984	10.1459	1884.41	1184.27	0.670774	0.0271189	0.295821	ABR	17	1003518	1229738	-	12426	protein_coding	ABR, RhoGEF and GTPase activating protein [Source:HGNC Symbol;Acc:HGNC:81]	-
ENSG00000100528	2149	1294	1560	1060	1449	2149	20.7644	14.9954	19.6259	13.9364	15.2858	18.1998	1418.97	1657.26	-0.223699	0.421627	0.79979	CNIH1	14	54423560	54441431	-	5060	protein_coding	cornichon family AMPA receptor auxiliary protein 1 [Source:HGNC Symbol;Acc:HGNC:19431]	-
ENSG00000131069	253	391	453	2290	2725	3547	2.29703	4.25761	5.3551	28.2908	27.0117	28.2264	2659.9	379.254	2.81179	1.55252e-17	5.66203e-14	ACSS2	20	34872146	34927962	+	5385	protein_coding	acyl-CoA synthetase short chain family member 2 [Source:HGNC Symbol;Acc:HGNC:15814]	-
ENSG00000225980	1811	1612	1588	1249	1418	1975	91.4693	97.6483	104.431	85.8386	78.1938	87.4324	1439.45	1680.34	-0.223122	0.383376	0.776907	OR7E19P	19	9265440	9268819	-	968	transcribed_unprocessed_pseudogene	olfactory receptor family 7 subfamily E member 19 pseudogene [Source:HGNC Symbol;Acc:HGNC:8390]	-
ENSG00000157613	965	1540	1689	1695	1723	2039	11.6869	22.3685	26.6334	27.9323	22.7823	21.6441	1727.4	1448.8	0.253959	0.447456	0.815122	CREB3L1	11	46277661	46321422	+	4037	protein_coding	cAMP responsive element binding protein 3 like 1 [Source:HGNC Symbol;Acc:HGNC:18856]	TF_bZIP
ENSG00000143294	1442	1508	1348	1804	1692	1853	17.162	21.5251	20.8888	29.2147	21.9858	19.3297	1713.36	1447.25	0.243238	0.392061	0.78075	PRCC	1	156750610	156800817	+	4108	protein_coding	proline rich mitotic checkpoint control factor [Source:HGNC Symbol;Acc:HGNC:9343]	-
ENSG00000161904	1497	1522	1256	1781	1798	1793	10.7823	13.1476	11.7788	17.4549	14.139	11.3193	1722.56	1433.37	0.264792	0.34843	0.756779	LEMD2	6	33771202	33789136	-	6788	protein_coding	LEM domain containing 2 [Source:HGNC Symbol;Acc:HGNC:21244]	-
ENSG00000130332	2707	2034	1402	1222	1694	587	77.9441	70.2406	52.5612	47.8773	53.2534	14.8143	1164.21	2015.7	-0.792626	0.0499356	0.383132	LSM7	19	2321517	2328620	-	1698	protein_coding	LSM7 homolog, U6 small nuclear RNA and mRNA degradation associated [Source:HGNC Symbol;Acc:HGNC:20470]	-
ENSG00000166189	1191	2128	1458	1695	1763	1403	21.9817	47.1047	35.0373	42.568	35.5257	22.6964	1578.85	1631.08	-0.0471571	0.892691	0.974355	HPS6	10	102065390	102068038	+	2649	protein_coding	HPS6, biogenesis of lysosomal organelles complex 2 subunit 3 [Source:HGNC Symbol;Acc:HGNC:18817]	-
ENSG00000100347	1923	1657	1750	1124	1527	1647	14.6104	15.099	17.3119	11.6202	12.6667	10.968	1341.56	1789.31	-0.415452	0.109165	0.506246	SAMM50	22	43955421	44010531	+	6435	protein_coding	SAMM50 sorting and assembly machinery component [Source:HGNC Symbol;Acc:HGNC:24276]	-
ENSG00000112984	1034	1918	1503	772	2083	2311	12.7725	28.415	24.1734	12.9759	28.0922	25.021	1546.85	1529.81	0.0166157	0.964363	0.990168	KIF20A	5	138178719	138187715	+	3958	protein_coding	kinesin family member 20A [Source:HGNC Symbol;Acc:HGNC:9787]	-
ENSG00000175826	1592	1733	1781	1516	1855	1144	30.1219	39.3261	43.8759	39.0303	38.3198	18.972	1471.84	1731.64	-0.234858	0.481839	0.833486	CTDNEP1	17	7243591	7252491	-	2584	protein_coding	CTD nuclear envelope phosphatase 1 [Source:HGNC Symbol;Acc:HGNC:19085]	-
ENSG00000104886	1819	2091	1679	1606	1636	782	19.1049	26.3396	22.9607	22.9521	18.7601	7.19892	1346.39	1883.01	-0.484558	0.203142	0.648619	PLEKHJ1	19	2230084	2237704	-	4655	protein_coding	pleckstrin homology domain containing J1 [Source:HGNC Symbol;Acc:HGNC:18211]	-
ENSG00000148175	2478	1695	1631	598	1561	1646	37.884	31.0789	32.4661	12.4399	26.0553	22.0563	1145.11	1918.15	-0.743715	0.0202319	0.259269	STOM	9	121338988	121370304	-	3198	protein_coding	stomatin [Source:HGNC Symbol;Acc:HGNC:3383]	-
ENSG00000185022	2506	1527	1137	1406	1599	1433	21.8205	15.9465	12.8904	16.6583	15.2009	10.9365	1421	1682.03	-0.244009	0.429507	0.803701	MAFF	22	38200767	38216511	+	5615	protein_coding	MAF bZIP transcription factor F [Source:HGNC Symbol;Acc:HGNC:6780]	TF_bZIP
ENSG00000142733	1204	1616	1415	1963	1622	1786	11.8896	19.1392	18.1936	26.3769	17.4876	15.4586	1736.84	1441.11	0.26909	0.398838	0.785259	MAP3K6	1	27355184	27366892	-	4951	protein_coding	mitogen-activated protein kinase kinase kinase 6 [Source:HGNC Symbol;Acc:HGNC:6858]	-
ENSG00000101019	1982	1492	1431	1554	1784	1363	14.2882	12.8999	13.4319	15.2436	14.0413	8.61229	1519.88	1629.07	-0.100675	0.735754	0.925903	UQCC1	20	35302566	35412141	-	6782	protein_coding	ubiquinol-cytochrome c reductase complex assembly factor 1 [Source:HGNC Symbol;Acc:HGNC:15891]	-
ENSG00000113161	705	721	1112	971	2082	4003	5.54601	6.80251	11.3899	10.3938	17.8818	27.601	2053.59	872.438	1.23591	0.00132022	0.0708064	HMGCR	5	75336329	75362104	+	6215	protein_coding	3-hydroxy-3-methylglutaryl-CoA reductase [Source:HGNC Symbol;Acc:HGNC:5006]	-
ENSG00000090020	1080	1220	1210	1640	1983	2460	8.83875	11.9748	12.8936	18.2631	17.7186	17.6462	1894.52	1190.78	0.670263	0.0143558	0.227199	SLC9A1	1	27098815	27166981	-	5974	protein_coding	solute carrier family 9 member A1 [Source:HGNC Symbol;Acc:HGNC:11071]	-
ENSG00000116857	1417	1775	1853	1457	1828	1257	17.6958	26.5853	30.13	24.7585	24.9239	13.7589	1468.74	1722.71	-0.230289	0.486744	0.836588	TMEM9	1	201134772	201171574	-	3915	protein_coding	transmembrane protein 9 [Source:HGNC Symbol;Acc:HGNC:18823]	-
ENSG00000182979	1560	1451	1647	1642	1530	1740	10.949	12.214	15.051	15.6814	11.7241	10.704	1569.86	1574.16	-0.00417472	0.988411	0.998449	MTA1	14	105419820	105470729	+	6966	protein_coding	metastasis associated 1 [Source:HGNC Symbol;Acc:HGNC:7410]	zf-GATA
ENSG00000145494	2140	2233	1117	1692	1396	990	72.1072	90.2394	49.005	77.5762	51.3558	29.238	1357.17	1813.49	-0.418941	0.259215	0.695621	NDUFS6	5	1801400	1816605	+	1451	protein_coding	NADH:ubiquinone oxidoreductase subunit S6 [Source:HGNC Symbol;Acc:HGNC:7713]	-
ENSG00000127191	1740	2234	1645	1432	1444	1072	23.2244	35.7619	28.588	26.0077	21.0427	12.5412	1290.82	1896.95	-0.55596	0.0923657	0.478038	TRAF2	9	136881912	136926607	+	3663	protein_coding	TNF receptor associated factor 2 [Source:HGNC Symbol;Acc:HGNC:12032]	-
ENSG00000148672	1821	1398	1417	976	1659	2293	25.3002	23.295	25.6334	18.4513	25.1651	27.9232	1488.7	1544.66	-0.0527463	0.849655	0.962123	GLUD1	10	87050486	87094866	-	3519	protein_coding	glutamate dehydrogenase 1 [Source:HGNC Symbol;Acc:HGNC:4335]	-
ENSG00000124783	1995	1110	1003	834	1196	3416	8.59444	5.73509	5.62598	4.88882	5.62529	12.8985	1571.27	1339.25	0.230894	0.543265	0.862395	SSR1	6	7268306	7347446	-	11349	protein_coding	signal sequence receptor subunit 1 [Source:HGNC Symbol;Acc:HGNC:11323]	-
ENSG00000175216	1454	1504	930	746	1324	3581	8.32608	10.3292	6.93397	5.81271	8.27758	17.9733	1618.87	1291.98	0.325997	0.400254	0.786772	CKAP5	11	46743048	46846308	-	8538	protein_coding	cytoskeleton associated protein 5 [Source:HGNC Symbol;Acc:HGNC:28959]	-
ENSG00000196465	2001	1850	1490	1746	1746	700	30.0189	33.286	29.1043	35.6415	28.5977	9.20437	1415.4	1780.91	-0.332054	0.408413	0.792622	MYL6B	12	56152256	56159647	+	3259	protein_coding	myosin light chain 6B [Source:HGNC Symbol;Acc:HGNC:29823]	-
ENSG00000198218	1758	1608	1446	1172	1962	1570	15.6303	17.1466	16.7394	14.1788	19.0453	12.2348	1478.24	1610.18	-0.123407	0.660977	0.90393	QRICH1	3	49029707	49094363	-	5499	protein_coding	glutamine rich 1 [Source:HGNC Symbol;Acc:HGNC:24713]	-
ENSG00000065361	778	865	1010	1557	1788	3512	4.20815	5.61139	7.11305	11.4595	10.5589	16.65	2066.9	905.079	1.19212	0.00014471	0.0174758	ERBB3	12	56076799	56103505	+	9039	protein_coding	erb-b2 receptor tyrosine kinase 3 [Source:HGNC Symbol;Acc:HGNC:3431]	-
ENSG00000167699	2156	1683	1393	1034	1818	1425	18.8131	17.6132	15.8265	12.2771	17.3199	10.8987	1341.75	1731.3	-0.367935	0.200739	0.645209	GLOD4	17	757097	783390	-	5603	protein_coding	glyoxalase domain containing 4 [Source:HGNC Symbol;Acc:HGNC:14111]	-
ENSG00000264364	1676	1755	1033	1506	1653	1876	12.0414	15.1225	9.66334	14.7229	12.9663	11.8137	1589.64	1481.97	0.100854	0.723682	0.922445	DYNLL2	17	58083415	58095536	+	6805	protein_coding	dynein light chain LC8-type 2 [Source:HGNC Symbol;Acc:HGNC:24596]	-
ENSG00000104881	1134	1487	1613	1424	1830	2010	11.0181	17.3279	20.4056	18.8263	19.4125	17.1173	1647.21	1450.68	0.183611	0.543316	0.862395	PPP1R13L	19	45379634	45406349	-	5032	protein_coding	protein phosphatase 1 regulatory subunit 13 like [Source:HGNC Symbol;Acc:HGNC:18838]	-
ENSG00000183864	1320	1559	1154	1117	2115	2231	14.1373	20.0254	16.0924	16.2783	24.731	20.943	1672.4	1356.63	0.30227	0.299298	0.722486	TOB2	22	41433492	41447023	-	4565	protein_coding	transducer of ERBB2, 2 [Source:HGNC Symbol;Acc:HGNC:11980]	-
ENSG00000151929	1491	1738	1394	1567	1739	1565	26.537	37.0993	32.3042	37.9495	33.7919	24.4138	1561.98	1558.49	0.00294016	0.991981	0.998817	BAG3	10	119651370	119677819	+	2747	protein_coding	BCL2 associated athanogene 3 [Source:HGNC Symbol;Acc:HGNC:939]	-
ENSG00000099849	1433	1921	1451	1762	1824	1099	28.1145	45.2016	37.0659	47.0385	39.0705	18.8986	1547.43	1626.63	-0.072442	0.83909	0.958629	RASSF7	11	560404	564021	+	2492	protein_coding	Ras association domain family member 7 [Source:HGNC Symbol;Acc:HGNC:1166]	-
ENSG00000161618	1319	1718	1515	2144	1347	1444	13.8892	21.697	20.7715	30.72	15.486	13.3275	1634.57	1547.37	0.0786663	0.825457	0.95512	ALDH16A1	19	49453169	49471048	+	4643	protein_coding	aldehyde dehydrogenase 16 family member A1 [Source:HGNC Symbol;Acc:HGNC:28114]	-
ENSG00000100162	1779	1671	1802	1812	1306	1110	48.9189	55.1086	64.5176	67.7988	39.2088	26.7529	1406.38	1772.11	-0.334137	0.33828	0.750735	CENPM	22	41938721	41947164	-	1778	protein_coding	centromere protein M [Source:HGNC Symbol;Acc:HGNC:18352]	-
ENSG00000163832	2025	1731	1531	1713	1641	829	29.8838	30.6373	29.4177	34.3979	26.4398	10.7229	1401.97	1762.02	-0.330483	0.376338	0.772081	ELP6	3	47495640	47513761	-	3313	protein_coding	elongator acetyltransferase complex subunit 6 [Source:HGNC Symbol;Acc:HGNC:25976]	-
ENSG00000167325	1810	1255	1285	667	1245	3205	21.1859	17.6179	19.5836	10.6232	15.9102	32.8809	1467.57	1442.2	0.0258442	0.945418	0.986378	RRM1	11	4094707	4138876	+	4177	protein_coding	ribonucleotide reductase catalytic subunit M1 [Source:HGNC Symbol;Acc:HGNC:10451]	-
ENSG00000104973	1435	1752	1645	1379	1684	1552	9.12699	13.3645	13.6227	11.9345	11.6938	8.65198	1467.36	1641.64	-0.161988	0.580619	0.877789	MED25	19	49818279	49840383	+	7687	protein_coding	mediator complex subunit 25 [Source:HGNC Symbol;Acc:HGNC:28845]	-
ENSG00000254470	1158	1615	1344	2005	1595	1729	11.7681	19.6839	17.7836	27.7252	17.6969	15.4007	1730.39	1400.74	0.304689	0.351355	0.757771	AP5B1	11	65775893	65780802	-	4811	protein_coding	adaptor related protein complex 5 subunit beta 1 [Source:HGNC Symbol;Acc:HGNC:25104]	-
ENSG00000155876	1395	1488	1453	1478	1839	1788	42.9223	54.9103	58.2099	61.8794	61.7774	48.2197	1615.04	1466.25	0.139415	0.614889	0.888409	RRAGA	9	19049395	19050983	+	1589	protein_coding	Ras related GTP binding A [Source:HGNC Symbol;Acc:HGNC:16963]	-
ENSG00000169213	1989	1390	1218	951	1182	2706	7.57124	6.34584	6.03673	4.92579	4.91234	9.02834	1432.96	1515.54	-0.080376	0.801138	0.947595	RAB3B	1	51907956	51990764	-	12844	protein_coding	RAB3B, member RAS oncogene family [Source:HGNC Symbol;Acc:HGNC:9778]	-
ENSG00000183495	836	975	1090	1334	1662	3535	2.18515	3.05648	3.70957	4.74454	4.74291	8.09864	1945.22	990.106	0.975075	0.00296586	0.107152	EP400	12	131949920	132081102	+	18705	protein_coding	E1A binding protein p400 [Source:HGNC Symbol;Acc:HGNC:11958]	-
ENSG00000150938	1808	1331	1079	1032	1485	2695	12.4116	10.9585	9.64438	9.63992	11.13	16.2158	1557.68	1390.43	0.164218	0.581763	0.878546	CRIM1	2	36355926	36551135	+	7122	protein_coding	cysteine rich transmembrane BMP regulator 1 [Source:HGNC Symbol;Acc:HGNC:2359]	-
ENSG00000104419	1105	1036	958	1505	2273	2553	5.49985	6.1843	6.20835	10.1927	12.3517	11.1375	1956.51	1039.34	0.912879	0.00045409	0.0362642	NDRG1	8	133237171	133302022	-	9823	protein_coding	N-myc downstream regulated 1 [Source:HGNC Symbol;Acc:HGNC:7679]	-
ENSG00000166224	949	1107	1142	991	1861	3377	6.19796	8.67107	9.71116	8.80683	13.2699	19.3313	1833.06	1088.12	0.753231	0.0264152	0.293054	SGPL1	10	70815961	70881173	+	7486	protein_coding	sphingosine-1-phosphate lyase 1 [Source:HGNC Symbol;Acc:HGNC:10817]	-
ENSG00000263266	1407	1117	1557	1547	1731	2065	117.59	111.962	169.429	175.926	157.948	151.267	1678.29	1380.23	0.282187	0.320179	0.738791	RPS7P1	17	28467822	28468406	+	585	processed_pseudogene	ribosomal protein S7 pseudogene 1 [Source:HGNC Symbol;Acc:HGNC:17081]	-
ENSG00000170248	1798	1384	1341	797	1371	2731	9.72635	8.97922	9.4452	5.86654	8.09724	12.9488	1438.37	1504.55	-0.0642014	0.843479	0.96014	PDCD6IP	3	33798352	33869707	+	9038	protein_coding	programmed cell death 6 interacting protein [Source:HGNC Symbol;Acc:HGNC:8766]	-
ENSG00000213523	1775	1686	1832	1645	1455	1016	25.5542	29.1115	34.341	32.2251	22.87	12.8205	1363.89	1787.45	-0.390789	0.257885	0.695131	SRA1	5	140537340	140558252	-	3396	protein_coding	steroid receptor RNA activator 1 [Source:HGNC Symbol;Acc:HGNC:11281]	-
ENSG00000108963	1390	1608	1502	1896	1453	1556	11.8046	16.3781	16.6084	21.9098	13.4723	11.5823	1598.85	1524.86	0.0679721	0.832298	0.956933	DPH1	17	2030110	2043430	+	5757	protein_coding	diphthamide biosynthesis 1 [Source:HGNC Symbol;Acc:HGNC:3003]	-
ENSG00000155252	1323	1397	1217	1695	2041	1730	15.4412	19.5551	18.4942	26.9188	26.0078	17.6977	1749.47	1325.04	0.400671	0.16333	0.593293	PI4K2A	10	97640686	97676434	+	4189	protein_coding	phosphatidylinositol 4-kinase type 2 alpha [Source:HGNC Symbol;Acc:HGNC:30031]	-
ENSG00000133316	1950	2210	1433	1322	1429	1040	22.4484	30.513	21.4792	20.7083	17.9606	10.4938	1234.7	1869.54	-0.599175	0.0638361	0.420421	WDR74	11	62832342	62841809	-	4247	protein_coding	WD repeat domain 74 [Source:HGNC Symbol;Acc:HGNC:25529]	-
ENSG00000148803	1912	2506	1492	1272	1666	532	72.804	114.443	73.9705	65.9049	69.2599	17.7553	1161.11	1983.4	-0.773057	0.0681082	0.430238	FUOM	10	133355154	133358035	-	1284	protein_coding	fucose mutarotase [Source:HGNC Symbol;Acc:HGNC:24733]	-
ENSG00000198858	1502	1833	1302	1713	1563	1462	24.8343	36.3485	28.0294	38.5391	28.215	21.1873	1537.76	1559.98	-0.0211518	0.946053	0.986545	R3HDM4	19	896503	913245	-	2957	protein_coding	R3H domain containing 4 [Source:HGNC Symbol;Acc:HGNC:28270]	-
ENSG00000242485	2089	1745	1290	1584	1446	1210	36.6335	36.701	29.4545	37.7971	27.6852	18.5983	1386.22	1694.66	-0.29063	0.358743	0.762061	MRPL20	1	1401908	1407313	-	2788	protein_coding	mitochondrial ribosomal protein L20 [Source:HGNC Symbol;Acc:HGNC:14478]	-
ENSG00000163975	1073	1480	1060	2133	1924	1692	6.2505	10.34	8.03977	16.9071	12.2366	8.639	1875.22	1222.44	0.617036	0.0607793	0.414425	MELTF	3	196988621	197029816	-	8393	protein_coding	melanotransferrin [Source:HGNC Symbol;Acc:HGNC:7037]	-
ENSG00000230733	864	1072	1014	2085	1495	2829	12.9936	19.3354	19.8553	42.6663	24.5469	37.2903	2009.05	1003.23	1.00211	0.00145943	0.0749652	AC092171.2	7	5475804	5479811	+	3251	lincRNA	novel transcript	-
ENSG00000125968	3240	2885	1780	374	684	395	128.474	137.201	91.8992	20.1792	29.6118	13.7282	463.139	2607.18	-2.49376	8.99959e-14	1.64108e-10	ID1	20	31605283	31606515	+	1233	protein_coding	inhibitor of DNA binding 1, HLH protein [Source:HGNC Symbol;Acc:HGNC:5360]	bHLH
ENSG00000131188	1346	1544	1557	1802	1720	1372	37.1376	51.0927	55.9345	67.653	51.8127	33.1796	1599.52	1510.66	0.0821328	0.801811	0.947947	PRR7	5	177446445	177456286	+	1772	protein_coding	proline rich 7, synaptic [Source:HGNC Symbol;Acc:HGNC:28130]	-
ENSG00000100106	1222	1401	1041	1720	1961	1995	4.87557	6.70402	5.40789	9.33784	8.54223	6.97663	1801.21	1230.98	0.549019	0.0490657	0.38154	TRIOBP	22	37696988	37776556	+	12254	protein_coding	TRIO and F-actin binding protein [Source:HGNC Symbol;Acc:HGNC:17009]	-
ENSG00000165886	1253	1814	1556	1784	1545	1382	35.9091	62.3495	58.0611	69.5683	48.3416	34.7144	1539.73	1577.01	-0.0348278	0.918114	0.980454	UBTD1	10	97498868	97571209	+	1706	protein_coding	ubiquitin domain containing 1 [Source:HGNC Symbol;Acc:HGNC:25683]	-
ENSG00000213281	2024	1592	1849	529	1040	2298	22.2423	20.9824	26.4563	7.91023	12.4779	22.1344	1118.73	1833.24	-0.711532	0.0484971	0.380091	NRAS	1	114704469	114716894	-	4449	protein_coding	NRAS proto-oncogene, GTPase [Source:HGNC Symbol;Acc:HGNC:7989]	-
ENSG00000064601	1421	1648	1465	1574	1802	1406	11.8638	16.5018	15.9254	17.8813	16.4258	10.2888	1544.32	1533.77	0.00960334	0.975112	0.994751	CTSA	20	45890144	45898820	+	5856	protein_coding	cathepsin A [Source:HGNC Symbol;Acc:HGNC:9251]	-
ENSG00000100632	2221	1629	1223	958	1930	1354	75.0953	66.0583	53.841	44.0751	71.246	40.1265	1329.21	1667.38	-0.327218	0.295078	0.721439	ERH	14	69380123	69398627	-	1446	protein_coding	ERH, mRNA splicing and mitosis factor [Source:HGNC Symbol;Acc:HGNC:3447]	-
ENSG00000197081	1169	1122	989	1379	1555	3090	3.20316	3.68723	3.52844	5.14153	4.65194	7.42115	1816.38	1099.33	0.724897	0.0120337	0.205399	IGF2R	6	159969099	160113507	+	17843	protein_coding	insulin like growth factor 2 receptor [Source:HGNC Symbol;Acc:HGNC:5467]	-
ENSG00000177479	1601	1373	1175	1099	1719	2333	9.76364	10.0423	9.32998	9.11972	11.4455	12.4705	1566.17	1381.29	0.181583	0.497728	0.844444	ARIH2	3	48918821	48986382	+	8017	protein_coding	ariadne RBR E3 ubiquitin protein ligase 2 [Source:HGNC Symbol;Acc:HGNC:690]	-
ENSG00000176393	1326	1535	1482	1701	1774	1474	18.6347	25.8719	27.1174	32.5271	27.2189	18.1561	1602.68	1473.52	0.120959	0.698115	0.914876	RNPEP	1	201982372	202006147	+	3479	protein_coding	arginyl aminopeptidase [Source:HGNC Symbol;Acc:HGNC:10078]	-
ENSG00000147130	958	1511	1422	1493	1631	2275	6.77241	12.811	13.0888	14.3615	12.5884	14.0964	1678.69	1336.22	0.329582	0.295381	0.721439	ZMYM3	X	71239624	71255146	-	6916	protein_coding	zinc finger MYM-type containing 3 [Source:HGNC Symbol;Acc:HGNC:13054]	-
ENSG00000060237	1072	846	930	1146	1432	3864	3.64729	3.45214	4.11985	5.30547	5.31934	11.5229	1882.03	953.376	0.981762	0.00444555	0.127916	WNK1	12	752593	911452	+	14370	protein_coding	WNK lysine deficient protein kinase 1 [Source:HGNC Symbol;Acc:HGNC:14540]	-
ENSG00000196943	1215	1187	1393	1953	1375	2167	9.84635	11.537	14.6985	21.536	12.1658	15.3924	1751.48	1287.25	0.444219	0.153808	0.578871	NOP9	14	24299862	24309124	+	6033	protein_coding	NOP9 nucleolar protein [Source:HGNC Symbol;Acc:HGNC:19826]	-
ENSG00000103966	1488	1607	1286	1470	1615	1810	9.23346	11.9597	10.3902	12.412	10.9414	9.84437	1546.76	1471.54	0.0717561	0.789962	0.94361	EHD4	15	41895939	41972578	-	7879	protein_coding	EH domain containing 4 [Source:HGNC Symbol;Acc:HGNC:3245]	-
ENSG00000152291	1514	1373	1166	892	1557	2761	10.4535	11.3697	10.4824	8.38042	11.7372	16.7091	1542.06	1352.74	0.189615	0.541402	0.862349	TGOLN2	2	85318020	85328425	-	7081	protein_coding	trans-golgi network protein 2 [Source:HGNC Symbol;Acc:HGNC:15450]	-
ENSG00000072786	1337	1580	1249	1507	1693	1893	7.19672	10.2001	8.75363	11.0377	9.94946	8.93103	1606.97	1404.59	0.194138	0.48074	0.83343	STK10	5	172042073	172188386	-	9083	protein_coding	serine/threonine kinase 10 [Source:HGNC Symbol;Acc:HGNC:11388]	-
ENSG00000103495	1108	1585	1516	1972	1693	1385	15.46	26.5241	27.5417	37.4402	25.7908	16.9382	1661.17	1440.63	0.205255	0.560592	0.870114	MAZ	16	29806106	29811164	+	3504	protein_coding	MYC associated zinc finger protein [Source:HGNC Symbol;Acc:HGNC:6914]	zf-C2H2
ENSG00000164649	1719	1204	1540	966	1215	2614	20.6294	17.3293	24.0633	15.7744	15.9194	27.4957	1425.96	1494.2	-0.0668056	0.832172	0.956933	CDCA7L	7	21900900	21946084	-	4074	protein_coding	cell division cycle associated 7 like [Source:HGNC Symbol;Acc:HGNC:30777]	-
ENSG00000064490	1625	2006	1751	1454	1406	1009	31.7413	46.9943	44.5328	38.6455	29.9845	17.2747	1271.51	1824.55	-0.521559	0.12293	0.53014	RFXANK	19	19192229	19201869	+	2503	protein_coding	regulatory factor X associated ankyrin containing protein [Source:HGNC Symbol;Acc:HGNC:9987]	Others
ENSG00000122678	1205	1172	1248	1759	2272	1594	13.13	15.316	17.7057	26.0799	27.0286	15.2234	1813.1	1224.58	0.566026	0.067415	0.43008	POLM	7	44072247	44082540	-	4487	protein_coding	DNA polymerase mu [Source:HGNC Symbol;Acc:HGNC:9185]	-
ENSG00000082781	1319	1507	1236	1127	1846	2213	10.0028	13.7066	12.2044	11.6295	15.2843	14.7097	1586.86	1369.18	0.21332	0.442797	0.813105	ITGB5	3	124761948	124901418	-	6447	protein_coding	integrin subunit beta 5 [Source:HGNC Symbol;Acc:HGNC:6160]	-
ENSG00000176022	1647	1508	1134	1859	1612	1482	28.5952	31.401	25.6351	43.918	30.5565	22.5526	1615.73	1425.96	0.179602	0.562947	0.87067	B3GALT6	1	1232226	1235041	+	2816	protein_coding	beta-1,3-galactosyltransferase 6 [Source:HGNC Symbol;Acc:HGNC:17978]	-
ENSG00000147164	1548	1780	1466	1299	1767	1356	29.1653	40.2214	35.9626	33.3018	36.3472	22.3925	1412.42	1616.63	-0.195055	0.512208	0.85035	SNX12	X	71056332	71073426	-	2595	protein_coding	sorting nexin 12 [Source:HGNC Symbol;Acc:HGNC:14976]	-
ENSG00000163882	1742	1452	1735	1443	1385	1455	27.0721	27.0634	35.1072	30.5143	23.4997	19.8191	1373.58	1660.25	-0.273849	0.343996	0.752883	POLR2H	3	184361718	184368596	+	3146	protein_coding	RNA polymerase II subunit H [Source:HGNC Symbol;Acc:HGNC:9195]	-
ENSG00000101680	1078	1015	979	1371	1512	3248	3.32062	3.74981	3.9265	5.74647	5.08501	8.7693	1839.7	1032.16	0.834345	0.00535886	0.139598	LAMA1	18	6941744	7117814	-	15872	protein_coding	laminin subunit alpha 1 [Source:HGNC Symbol;Acc:HGNC:6481]	-
ENSG00000120705	2521	1455	1272	675	1082	2197	26.7888	18.5432	17.5991	9.75994	12.553	20.4625	1163.83	1712.22	-0.556429	0.0994644	0.493981	ETF1	5	138506095	138543300	-	4601	protein_coding	eukaryotic translation termination factor 1 [Source:HGNC Symbol;Acc:HGNC:3477]	-
ENSG00000130821	1348	1516	1486	1819	1373	1657	11.9872	16.1685	17.2056	22.0102	13.3302	12.9151	1568.9	1474.8	0.0889234	0.776656	0.939354	SLC6A8	X	153688099	153696593	+	5498	protein_coding	solute carrier family 6 member 8 [Source:HGNC Symbol;Acc:HGNC:11055]	-
ENSG00000164104	3041	1863	1352	556	1224	1162	53.5779	39.3663	31.0148	13.3293	23.5445	17.9442	899.557	2034.15	-1.17695	0.000270262	0.0250588	HMGB2	4	173331695	173335125	-	2775	protein_coding	high mobility group box 2 [Source:HGNC Symbol;Acc:HGNC:5000]	HMG
ENSG00000106635	1767	1432	1222	1422	1655	1692	24.3905	23.7066	21.9623	26.7083	24.9414	20.4707	1510.6	1467.43	0.0414068	0.87569	0.970477	BCL7B	7	73536356	73558002	-	3542	protein_coding	BCL tumor suppressor 7B [Source:HGNC Symbol;Acc:HGNC:1005]	-
ENSG00000241468	2349	2005	1699	1112	1580	441	50.4817	51.6783	47.5408	32.5176	37.0721	8.30687	1047.96	2013.95	-0.94312	0.0260748	0.293054	ATP5MF	7	99448475	99466331	-	2275	protein_coding	ATP synthase membrane subunit f [Source:HGNC Symbol;Acc:HGNC:848]	-
ENSG00000143382	900	1227	1050	2140	1961	1906	6.84115	11.186	10.392	22.1342	16.2743	12.6986	1943.88	1080.93	0.846611	0.00795656	0.171027	ADAMTSL4	1	150549369	150560937	+	6432	protein_coding	ADAMTS like 4 [Source:HGNC Symbol;Acc:HGNC:19706]	-
ENSG00000106665	948	1249	1005	2349	1543	2086	6.33616	10.012	8.74594	21.3631	11.2596	12.2203	1939.77	1085.5	0.837366	0.0115559	0.201988	CLIP2	7	74289475	74405943	+	7315	protein_coding	CAP-Gly domain containing linker protein 2 [Source:HGNC Symbol;Acc:HGNC:2586]	-
ENSG00000162144	947	1329	1527	2082	1509	1786	4.36918	7.35389	9.17299	13.0705	7.60113	7.22236	1747.98	1309.45	0.416685	0.237091	0.678173	CYB561A3	11	61348745	61362299	-	10597	protein_coding	cytochrome b561 family member A3 [Source:HGNC Symbol;Acc:HGNC:23014]	-
ENSG00000196526	1382	1391	1160	1128	1677	2438	6.73255	8.12721	7.35787	7.47729	8.91957	10.4101	1590.93	1318.56	0.271391	0.320115	0.738791	AFAP1	4	7758714	7939926	-	10036	protein_coding	actin filament associated protein 1 [Source:HGNC Symbol;Acc:HGNC:24017]	-
ENSG00000151348	1425	1475	1342	1123	1597	2197	13.1801	16.3621	16.1614	14.1335	16.1268	17.8108	1502.64	1428.63	0.0733425	0.784598	0.941776	EXT2	11	44095549	44245429	+	5286	protein_coding	exostosin glycosyltransferase 2 [Source:HGNC Symbol;Acc:HGNC:3513]	-
ENSG00000169972	1666	1616	1595	2088	1138	1049	32.7252	38.0707	40.7935	55.8086	24.4056	18.0606	1446.47	1642.44	-0.184006	0.631199	0.894446	PUSL1	1	1308567	1311677	+	2489	protein_coding	pseudouridylate synthase like 1 [Source:HGNC Symbol;Acc:HGNC:26914]	-
ENSG00000164068	865	1508	1502	1902	1451	1912	5.67056	11.8564	12.8204	16.9662	10.3852	10.9862	1690.79	1338.4	0.337258	0.341671	0.751657	RNF123	3	49689499	49721529	+	7458	protein_coding	ring finger protein 123 [Source:HGNC Symbol;Acc:HGNC:21148]	-
ENSG00000072163	943	1541	1701	1983	1503	1464	5.43238	10.6469	12.7587	15.5441	9.45315	7.39209	1625.54	1447.31	0.167418	0.654697	0.902072	LIMS2	2	127638381	127681786	-	8487	protein_coding	LIM zinc finger domain containing 2 [Source:HGNC Symbol;Acc:HGNC:16084]	-
ENSG00000162512	594	990	673	1640	1862	3375	4.10945	8.21438	6.06226	15.4385	14.0642	20.4653	2088.19	768.364	1.44304	8.33218e-06	0.0016575	SDC3	1	30869467	30908761	-	7067	protein_coding	syndecan 3 [Source:HGNC Symbol;Acc:HGNC:10660]	-
ENSG00000186716	1141	1347	1219	1912	1354	2161	4.50279	6.37538	6.26358	10.2671	5.83383	7.47479	1727.2	1255.84	0.459712	0.136884	0.553929	BCR	22	23179704	23318037	+	12389	protein_coding	BCR, RhoGEF and GTPase activating protein [Source:HGNC Symbol;Acc:HGNC:1014]	-
ENSG00000196182	1590	1139	1197	1731	1454	2019	13.9065	11.9478	13.6313	20.6007	13.8843	15.4776	1651.58	1305.25	0.339125	0.224947	0.668588	STK40	1	36339624	36385896	-	5590	protein_coding	serine/threonine kinase 40 [Source:HGNC Symbol;Acc:HGNC:21373]	-
ENSG00000156261	2672	1622	1300	460	998	2077	39.1014	28.4675	24.7698	9.15961	15.945	26.6404	1022.32	1824.33	-0.834704	0.0259128	0.292582	CCT8	21	29055805	29073797	-	3341	protein_coding	chaperonin containing TCP1 subunit 8 [Source:HGNC Symbol;Acc:HGNC:1623]	-
ENSG00000134825	1680	1416	1457	1531	1789	1251	26.7723	27.0634	30.2315	33.1983	31.1262	17.4736	1484.03	1525.19	-0.0399611	0.897436	0.976218	TMEM258	11	61768501	61792802	-	3068	protein_coding	transmembrane protein 258 [Source:HGNC Symbol;Acc:HGNC:1164]	-
ENSG00000144579	1141	1443	1116	1853	1811	1749	11.8014	17.9001	15.0291	26.0787	20.4505	15.8557	1743.84	1250.35	0.479716	0.114558	0.512151	CTDSP1	2	218398256	218405941	+	4727	protein_coding	CTD small phosphatase 1 [Source:HGNC Symbol;Acc:HGNC:21614]	-
ENSG00000272391	1180	1153	1159	1607	1684	2324	6.58057	7.71175	8.41564	12.1944	10.2533	11.3597	1752.69	1177.26	0.574303	0.0306394	0.31233	POM121C	7	75416787	75486271	-	8767	protein_coding	POM121 transmembrane nucleoporin C [Source:HGNC Symbol;Acc:HGNC:34005]	-
ENSG00000132823	1520	1378	1571	1205	1463	1965	43.4083	47.1976	58.4154	46.8251	45.6155	49.1857	1433.81	1508.67	-0.0731328	0.784095	0.941706	OSER1	20	44196496	44210791	-	1712	protein_coding	oxidative stress responsive serine rich 1 [Source:HGNC Symbol;Acc:HGNC:16105]	-
ENSG00000182963	1670	1285	1355	948	1556	2284	9.42825	8.70082	9.96039	7.28259	9.59099	11.3021	1442.9	1438.48	0.00497425	0.985899	0.997708	GJC1	17	44798448	44830816	-	8660	protein_coding	gap junction protein gamma 1 [Source:HGNC Symbol;Acc:HGNC:4280]	-
ENSG00000107331	566	798	1187	2227	1399	2910	2.40338	4.06398	6.56265	12.8674	6.48579	10.8305	2055.13	887.184	1.21244	0.00152625	0.0765993	ABCA2	9	137007227	137028922	-	11514	protein_coding	ATP binding cassette subfamily A member 2 [Source:HGNC Symbol;Acc:HGNC:32]	-
ENSG00000105171	2091	1600	1289	1272	1526	1307	15.5509	14.2714	12.4818	12.8722	12.3907	8.51974	1313.31	1644.58	-0.325146	0.254749	0.693507	POP4	19	29604017	29617237	+	6574	protein_coding	POP4 homolog, ribonuclease P/MRP subunit [Source:HGNC Symbol;Acc:HGNC:30081]	-
ENSG00000143742	2790	1604	1440	504	920	1805	78.9392	54.4296	53.0486	19.4036	28.4195	44.7625	946.083	1904.9	-1.00885	0.00352799	0.115223	SRP9	1	225777813	225790466	+	1728	protein_coding	signal recognition particle 9 [Source:HGNC Symbol;Acc:HGNC:11304]	-
ENSG00000276045	1412	1372	1319	1856	1586	1514	30.5193	35.5661	37.1199	54.586	37.4268	28.6823	1614.45	1380.5	0.225388	0.464969	0.823424	ORAI1	12	121626550	121642677	+	2262	protein_coding	ORAI calcium release-activated calcium modulator 1 [Source:HGNC Symbol;Acc:HGNC:25896]	-
ENSG00000171848	1976	1251	1195	1030	1413	2192	18.1494	13.7808	14.2911	12.8729	14.1696	17.6467	1406.7	1454.93	-0.0484513	0.86261	0.96592	RRM2	2	10120698	10131419	+	5323	protein_coding	ribonucleotide reductase regulatory subunit M2 [Source:HGNC Symbol;Acc:HGNC:10452]	-
ENSG00000136813	1253	1035	1031	892	1259	3587	7.25067	7.18307	7.76798	7.02353	7.95412	18.1931	1657.31	1109.26	0.579901	0.110952	0.507919	ECPAS	9	111360692	111484745	-	8449	protein_coding	Ecm29 proteasome adaptor and scaffold [Source:HGNC Symbol;Acc:HGNC:29020]	-
ENSG00000138629	1267	1619	1791	1572	1620	1181	32.8623	50.3629	60.4838	55.4801	45.8749	26.8484	1429.07	1601.91	-0.164988	0.633029	0.894712	UBL7	15	74445977	74461182	-	1885	protein_coding	ubiquitin like 7 [Source:HGNC Symbol;Acc:HGNC:28221]	-
ENSG00000070761	1928	1472	1701	969	1685	1289	39.6895	36.3429	45.5927	27.1429	37.8711	23.2579	1239.73	1708.16	-0.462482	0.113588	0.511004	CFAP20	16	58113588	58129450	-	2375	protein_coding	cilia and flagella associated protein 20 [Source:HGNC Symbol;Acc:HGNC:29523]	-
ENSG00000103429	1776	1313	1419	884	1542	2105	19.7299	17.494	20.5251	13.3628	18.7027	20.4966	1367.94	1502.93	-0.135234	0.632464	0.894712	BFAR	16	14632815	14669236	+	4401	protein_coding	bifunctional apoptosis regulator [Source:HGNC Symbol;Acc:HGNC:17613]	-
ENSG00000172586	2354	1670	1144	1107	1637	1125	77.6064	66.0314	49.1066	49.6595	58.9222	32.5081	1237.31	1690.31	-0.450674	0.156846	0.582234	CHCHD1	10	73782047	73783652	+	1483	protein_coding	coiled-coil-helix-coiled-coil-helix domain containing 1 [Source:HGNC Symbol;Acc:HGNC:23518]	-
ENSG00000244486	1577	1513	1338	1725	1512	1366	23.0774	26.5545	25.4938	34.3485	24.1572	17.5208	1502.05	1484.25	0.0166155	0.957152	0.988588	SCARF2	22	20424815	20437826	-	3341	protein_coding	scavenger receptor class F member 2 [Source:HGNC Symbol;Acc:HGNC:19869]	-
ENSG00000137404	1170	1501	1635	1557	1711	1456	27.9721	43.039	50.8955	50.6513	44.661	30.5104	1521.58	1474.22	0.0455302	0.888092	0.972893	NRM	6	30688047	30691420	-	2045	protein_coding	nurim [Source:HGNC Symbol;Acc:HGNC:8003]	-
ENSG00000168175	1722	1202	1255	1118	1428	2303	12.0479	10.0862	11.4326	10.6435	10.908	14.1228	1474.18	1387.09	0.0881468	0.745656	0.928759	MAPK1IP1L	14	55051631	55070192	+	6988	protein_coding	mitogen-activated protein kinase 1 interacting protein 1 like [Source:HGNC Symbol;Acc:HGNC:19840]	-
ENSG00000080189	1327	1266	1330	2050	1726	1329	8.41708	9.6309	10.9841	17.6933	11.9528	7.38863	1688.08	1323.31	0.350773	0.300315	0.723252	SLC35C2	20	46345980	46364458	-	7708	protein_coding	solute carrier family 35 member C2 [Source:HGNC Symbol;Acc:HGNC:17117]	-
ENSG00000164081	1341	1559	1481	1922	1601	1122	11.5266	16.0717	16.5749	22.4796	15.0246	8.45306	1545.81	1485.8	0.0566444	0.874242	0.970058	TEX264	3	51662693	51704323	+	5688	protein_coding	testis expressed 264 [Source:HGNC Symbol;Acc:HGNC:30247]	-
ENSG00000167083	1886	1942	1526	1265	1598	807	54.5939	67.4209	57.5148	49.8261	50.5032	20.475	1206.58	1793.12	-0.572172	0.104192	0.497522	GNGT2	17	49202791	49210574	-	1689	protein_coding	G protein subunit gamma transducin 2 [Source:HGNC Symbol;Acc:HGNC:4412]	-
ENSG00000155096	2216	1308	1286	761	1337	2114	16.8602	11.9355	12.7396	7.87843	11.1061	14.0976	1257.12	1578.34	-0.327827	0.289786	0.716346	AZIN1	8	102826357	102893864	-	6426	protein_coding	antizyme inhibitor 1 [Source:HGNC Symbol;Acc:HGNC:16432]	-
ENSG00000107819	914	1156	1077	1925	1797	2147	9.64948	14.6372	14.8046	27.6536	20.7131	19.8672	1868.61	1070.53	0.803744	0.00700684	0.163687	SFXN3	10	101031234	101041244	+	4631	protein_coding	sideroflexin 3 [Source:HGNC Symbol;Acc:HGNC:16087]	-
ENSG00000135046	3402	1822	1057	373	971	1385	36.4676	23.4241	14.7526	5.44057	11.364	13.0128	804.214	2013.26	-1.32325	0.000715439	0.050177	ANXA1	9	73151757	73170393	+	4561	protein_coding	annexin A1 [Source:HGNC Symbol;Acc:HGNC:533]	-
ENSG00000112335	2218	1443	1213	906	1371	1853	58.8714	45.9358	41.9205	32.7216	39.7301	43.1088	1258.76	1598.25	-0.344363	0.220083	0.66334	SNX3	6	108211222	108261260	-	1842	protein_coding	sorting nexin 3 [Source:HGNC Symbol;Acc:HGNC:11174]	-
ENSG00000130414	1652	1579	1388	1239	1846	1298	8.48677	9.72875	9.2842	8.66098	10.3539	5.8446	1399.05	1547.64	-0.145909	0.622973	0.891378	NDUFA10	2	239892450	240025402	-	9517	protein_coding	NADH:ubiquinone oxidoreductase subunit A10 [Source:HGNC Symbol;Acc:HGNC:7684]	-
ENSG00000196730	1106	1117	900	1098	1788	2988	6.07094	7.35354	6.4323	8.201	10.7154	14.3757	1753.54	1045.88	0.74613	0.0123309	0.208115	DAPK1	9	87497228	87708633	+	8907	protein_coding	death associated protein kinase 1 [Source:HGNC Symbol;Acc:HGNC:2674]	-
ENSG00000143418	1412	1378	1554	1271	1311	2070	14.8653	17.3993	21.3017	18.2074	15.0689	19.1011	1438.4	1471.05	-0.0320656	0.908509	0.97871	CERS2	1	150960583	150975004	-	4644	protein_coding	ceramide synthase 2 [Source:HGNC Symbol;Acc:HGNC:14076]	-
ENSG00000277443	1712	1205	1130	837	1905	2207	19.5794	16.5282	16.8266	13.0252	23.7865	22.1231	1489.88	1338.18	0.155283	0.612259	0.887735	MARCKS	6	113857362	113863471	+	4275	protein_coding	myristoylated alanine rich protein kinase C substrate [Source:HGNC Symbol;Acc:HGNC:6759]	-
ENSG00000090565	1446	1302	1102	2003	1313	1826	11.1915	12.0858	11.1052	21.0943	11.095	12.3871	1665.17	1284.37	0.374082	0.231147	0.674624	RAB11FIP3	16	425619	523011	+	6317	protein_coding	RAB11 family interacting protein 3 [Source:HGNC Symbol;Acc:HGNC:17224]	-
ENSG00000129038	584	1474	938	1713	2333	1940	7.85058	23.7645	16.4178	31.3336	34.2407	22.858	1901.94	1033.06	0.880823	0.0189477	0.254365	LOXL1	15	73925989	73952137	+	3637	protein_coding	lysyl oxidase like 1 [Source:HGNC Symbol;Acc:HGNC:6665]	-
ENSG00000120742	2163	1191	1200	1518	1096	1813	18.4013	12.1519	13.2921	17.5722	10.1798	13.5188	1402.58	1490.07	-0.0878794	0.777746	0.939841	SERP1	3	150541994	150603228	-	5747	protein_coding	stress associated endoplasmic reticulum protein 1 [Source:HGNC Symbol;Acc:HGNC:10759]	-
ENSG00000154229	1451	1201	1067	946	1607	2697	6.36132	6.31488	6.09069	5.64331	7.69192	10.3636	1562.86	1237.62	0.337186	0.260278	0.695738	PRKCA	17	66302636	66810743	+	11152	protein_coding	protein kinase C alpha [Source:HGNC Symbol;Acc:HGNC:9393]	-
ENSG00000196510	1681	1332	1440	994	1752	1768	13.6772	12.998	15.2551	11.0047	15.5634	12.6084	1392.1	1489.96	-0.097742	0.721026	0.922155	ANAPC7	12	110372900	110403730	-	6009	protein_coding	anaphase promoting complex subunit 7 [Source:HGNC Symbol;Acc:HGNC:17380]	-
ENSG00000140943	1455	1211	1082	1071	1758	2386	6.94833	6.93592	6.72771	6.95937	9.16591	9.98702	1580.89	1247.89	0.341643	0.210118	0.654981	MBTPS1	16	84053761	84116906	-	10238	protein_coding	membrane bound transcription factor peptidase, site 1 [Source:HGNC Symbol;Acc:HGNC:15456]	-
ENSG00000157191	1646	1819	1299	1285	1592	1321	14.4766	19.1872	14.8754	15.3781	15.2869	10.1833	1342.8	1595.63	-0.249269	0.394679	0.782564	NECAP2	1	16440672	16460078	+	5559	protein_coding	NECAP endocytosis associated 2 [Source:HGNC Symbol;Acc:HGNC:25528]	-
ENSG00000169439	1498	1492	1368	773	1489	2341	16.1462	19.2873	19.1985	11.3371	17.5224	22.1161	1367.34	1465.42	-0.0991478	0.749503	0.930315	SDC2	8	96493351	96611780	+	4536	protein_coding	syndecan 2 [Source:HGNC Symbol;Acc:HGNC:10659]	-
ENSG00000120709	1125	1536	1360	1280	1678	1978	7.80071	12.7737	12.2784	12.0769	12.7032	12.0214	1534.47	1369.83	0.164097	0.571775	0.873714	FAM53C	5	138331935	138349729	+	7051	protein_coding	family with sequence similarity 53 member C [Source:HGNC Symbol;Acc:HGNC:1336]	-
ENSG00000170638	1882	1559	1377	1370	1395	1354	29.1829	28.9933	27.8013	28.9063	23.6168	18.4024	1322.42	1603.06	-0.278282	0.321164	0.738791	TRABD	22	50185915	50199598	+	3153	protein_coding	TraB domain containing [Source:HGNC Symbol;Acc:HGNC:28805]	-
ENSG00000139645	983	1587	1311	1276	1597	2179	5.44901	10.5507	9.46213	9.62449	9.66514	10.5869	1558.27	1328.01	0.231137	0.456089	0.819118	ANKRD52	12	56237807	56258391	-	8820	protein_coding	ankyrin repeat domain 52 [Source:HGNC Symbol;Acc:HGNC:26614]	-
ENSG00000140750	1356	1335	1223	1352	1735	1929	6.71088	7.92398	7.88076	9.10457	9.37472	8.36758	1568.37	1315.34	0.253896	0.327858	0.742595	ARHGAP17	16	24919385	25015666	-	9879	protein_coding	Rho GTPase activating protein 17 [Source:HGNC Symbol;Acc:HGNC:18239]	-
ENSG00000049245	1743	1394	1253	909	1715	1908	30.876	29.6161	28.8999	21.9104	33.1686	29.6244	1382.46	1458.98	-0.0773975	0.78066	0.941186	VAMP3	1	7771269	7781432	+	2760	protein_coding	vesicle associated membrane protein 3 [Source:HGNC Symbol;Acc:HGNC:12644]	-
ENSG00000104907	1702	1512	1452	1748	1213	1294	24.7364	26.3555	27.4768	34.5685	19.2476	16.4839	1398.47	1562.96	-0.161122	0.620435	0.890954	TRMT1	19	13104902	13117567	-	3364	protein_coding	tRNA methyltransferase 1 [Source:HGNC Symbol;Acc:HGNC:25980]	-
ENSG00000084234	1507	1195	1227	880	1716	2391	9.87262	9.38922	10.4661	7.84449	12.2737	13.7292	1493.76	1311.96	0.187824	0.526746	0.856588	APLP2	11	130068147	130144811	+	7463	protein_coding	amyloid beta precursor like protein 2 [Source:HGNC Symbol;Acc:HGNC:598]	-
ENSG00000129195	1491	2166	1586	1106	1694	867	25.8226	44.9907	35.7641	26.0639	32.0313	13.161	1189.53	1779.17	-0.581135	0.105958	0.499023	PIMREG	17	6444415	6451469	+	2823	protein_coding	PICALM interacting mitotic regulator [Source:HGNC Symbol;Acc:HGNC:25483]	-
ENSG00000140374	1861	1300	1239	981	1425	2103	18.0852	15.1518	15.6773	12.9721	15.1193	17.9129	1368.66	1455.24	-0.0881862	0.746388	0.929423	ETFA	15	76215355	76311472	-	5031	protein_coding	electron transfer flavoprotein subunit alpha [Source:HGNC Symbol;Acc:HGNC:3481]	-
ENSG00000184014	1340	1364	1156	872	1685	2486	7.57568	9.24855	8.50936	6.70805	10.4005	12.3187	1504.9	1295.55	0.21679	0.475994	0.829539	DENND5A	11	9138825	9265390	-	8648	protein_coding	DENN domain containing 5A [Source:HGNC Symbol;Acc:HGNC:19344]	-
ENSG00000170348	1963	1302	1128	897	1680	1929	19.2951	15.349	14.4364	11.9973	18.0291	16.6191	1372.01	1443.63	-0.0732574	0.799937	0.946993	TMED10	14	75131470	75176631	-	4974	protein_coding	transmembrane p24 trafficking protein 10 [Source:HGNC Symbol;Acc:HGNC:16998]	-
ENSG00000160113	1430	1651	1398	1602	1728	1089	26.1266	36.1773	33.2565	39.8265	34.469	17.439	1451.65	1512.19	-0.0594146	0.861	0.964951	NR2F6	19	17231883	17245940	-	2676	protein_coding	nuclear receptor subfamily 2 group F member 6 [Source:HGNC Symbol;Acc:HGNC:7977]	RXR-like
ENSG00000100105	1056	1478	1160	1492	1811	1901	9.06891	15.2233	12.9709	17.4351	16.9804	14.3094	1640.34	1254.48	0.387036	0.187245	0.62574	PATZ1	22	31325804	31346232	-	5693	protein_coding	POZ/BTB and AT hook containing zinc finger 1 [Source:HGNC Symbol;Acc:HGNC:13071]	ZBTB
ENSG00000135372	1538	1553	1370	1237	1425	1773	14.3447	17.372	16.6371	15.6989	14.5107	14.4941	1385.75	1498.89	-0.113215	0.662473	0.903998	NAT10	11	34105602	34147670	+	5242	protein_coding	N-acetyltransferase 10 [Source:HGNC Symbol;Acc:HGNC:29830]	-
ENSG00000167645	1642	1887	1579	1613	1288	887	25.1424	34.6536	31.4802	33.6071	21.5322	11.9043	1265.9	1723.45	-0.445863	0.218394	0.661583	YIF1B	19	38305104	38317273	-	3193	protein_coding	Yip1 interacting factor homolog B, membrane trafficking protein [Source:HGNC Symbol;Acc:HGNC:30511]	-
ENSG00000160917	1435	1636	1372	1591	1545	1315	16.508	22.572	20.5504	24.9044	19.4049	13.2592	1446.83	1498.65	-0.0512246	0.869283	0.967891	CPSF4	7	99438922	99457371	+	4250	protein_coding	cleavage and polyadenylation specific factor 4 [Source:HGNC Symbol;Acc:HGNC:2327]	-
ENSG00000153107	1343	1124	1214	767	1275	3168	4.69444	4.71212	5.52521	3.6481	4.86583	9.70602	1507	1235.03	0.287917	0.42312	0.800251	ANAPC1	2	111611639	111884690	-	13987	protein_coding	anaphase promoting complex subunit 1 [Source:HGNC Symbol;Acc:HGNC:19988]	-
ENSG00000100413	1527	1734	1252	1510	1474	1392	11.322	15.4197	12.0868	15.2343	11.9322	9.04629	1412.06	1514.05	-0.101102	0.736071	0.925903	POLR3H	22	41525804	41544606	-	6594	protein_coding	RNA polymerase III subunit H [Source:HGNC Symbol;Acc:HGNC:30349]	-
ENSG00000006118	1457	1789	1370	1537	1359	1367	9.79711	14.4275	11.9945	14.0629	9.97693	8.05666	1380.05	1557.31	-0.174795	0.571748	0.873714	TMEM132A	11	60924463	60937159	+	7271	protein_coding	transmembrane protein 132A [Source:HGNC Symbol;Acc:HGNC:31092]	-
ENSG00000132612	1695	1637	1226	1524	1493	1298	14.6157	16.9294	13.7646	17.8812	14.0556	9.81007	1399.75	1519.2	-0.118794	0.694477	0.914254	VPS4A	16	69311356	69326939	+	5670	protein_coding	vacuolar protein sorting 4 homolog A [Source:HGNC Symbol;Acc:HGNC:13488]	-
ENSG00000143179	1611	1543	1405	1083	1784	1443	11.1453	12.8028	12.656	10.195	13.4751	8.75007	1354.86	1529.71	-0.175153	0.535015	0.860457	UCK2	1	165827531	165911618	+	7067	protein_coding	uridine-cytidine kinase 2 [Source:HGNC Symbol;Acc:HGNC:12562]	-
ENSG00000135956	1052	1239	1102	1574	1906	1991	8.07818	11.4107	11.018	16.4462	15.9794	13.4004	1725.4	1148.61	0.58715	0.0350571	0.33094	TMEM127	2	96248516	96265994	-	6367	protein_coding	transmembrane protein 127 [Source:HGNC Symbol;Acc:HGNC:26038]	-
ENSG00000141385	1675	1277	969	1155	1650	2138	12.3631	11.3043	9.31233	11.6	13.2964	13.8315	1517	1291.85	0.231765	0.389747	0.779566	AFG3L2	18	12328944	12377314	-	6624	protein_coding	AFG3 like matrix AAA peptidase subunit 2 [Source:HGNC Symbol;Acc:HGNC:315]	-
ENSG00000130066	2087	1315	1179	1101	1802	1373	40.8472	30.868	30.0453	29.3218	38.5065	23.5537	1349.88	1503.19	-0.15561	0.602427	0.883414	SAT1	X	23783173	23786226	+	2498	protein_coding	spermidine/spermine N1-acetyltransferase 1 [Source:HGNC Symbol;Acc:HGNC:10540]	-
ENSG00000198951	1108	1257	1405	1682	1434	1971	14.6173	19.8886	24.1338	30.1937	20.6545	22.7909	1613.83	1285.11	0.328657	0.278451	0.70899	NAGA	22	42058354	42070842	-	3706	protein_coding	alpha-N-acetylgalactosaminidase [Source:HGNC Symbol;Acc:HGNC:7631]	-
ENSG00000249628	1127	1451	1132	1415	2204	1526	24.9324	38.499	32.6069	42.5951	53.2342	29.5898	1639.08	1255.1	0.385047	0.221624	0.664546	LINC00942	12	1500525	1504424	+	2210	lincRNA	long intergenic non-protein coding RNA 942 [Source:HGNC Symbol;Acc:HGNC:48636]	-
ENSG00000087995	1733	1212	1419	1442	1226	1819	22.0476	18.493	23.5054	24.9626	17.0291	20.2835	1415.23	1455.47	-0.0407361	0.884734	0.972	METTL2A	17	62423867	62450822	+	3843	protein_coding	methyltransferase like 2A [Source:HGNC Symbol;Acc:HGNC:25755]	-
ENSG00000179431	1636	1837	1065	1290	1724	1292	32.6475	43.9661	27.6719	35.0283	37.5615	22.5984	1379.09	1510.89	-0.132104	0.673172	0.908291	FJX1	11	35618419	35620868	+	2450	protein_coding	four jointed box 1 [Source:HGNC Symbol;Acc:HGNC:17166]	-
ENSG00000130589	709	997	867	1968	1566	2737	2.87287	4.84514	4.57415	10.8507	6.92788	9.72057	1962.12	877.07	1.16201	0.000218329	0.0225352	HELZ2	20	63558086	63574239	-	12066	protein_coding	helicase with zinc finger 2 [Source:HGNC Symbol;Acc:HGNC:30021]	-
ENSG00000141279	1259	1098	1318	961	1312	2892	5.34604	5.59179	7.28692	5.55255	6.08246	10.7635	1525.06	1240.88	0.298279	0.36126	0.763346	NPEPPS	17	47522942	47623276	+	11514	protein_coding	aminopeptidase puromycin sensitive [Source:HGNC Symbol;Acc:HGNC:7900]	-
ENSG00000086475	1732	1645	1419	1294	1508	1238	21.7798	24.8093	23.2333	22.1413	20.7036	13.645	1298.79	1605.33	-0.306208	0.289681	0.716295	SEPHS1	10	13317424	13348298	-	3888	protein_coding	selenophosphate synthetase 1 [Source:HGNC Symbol;Acc:HGNC:19685]	-
ENSG00000183011	2298	1935	1265	1506	1293	539	57.8242	58.396	41.445	51.5642	35.522	11.8877	1137.2	1811.55	-0.672657	0.109009	0.505796	NAA38	17	7856685	7885238	-	1943	protein_coding	N(alpha)-acetyltransferase 38, NatC auxiliary subunit [Source:HGNC Symbol;Acc:HGNC:28212]	-
ENSG00000149932	1363	1426	1465	1638	1669	1273	27.446	34.4386	38.41	44.8808	36.6927	22.4678	1493.82	1440.02	0.052525	0.86964	0.968026	TMEM219	16	29940885	29973052	+	2428	protein_coding	transmembrane protein 219 [Source:HGNC Symbol;Acc:HGNC:25201]	-
ENSG00000070047	1192	1679	1128	1384	1722	1727	10.102	17.0657	12.447	15.9599	15.9332	12.8284	1525.67	1351.45	0.174922	0.555234	0.867429	PHRF1	11	576486	612222	+	5769	protein_coding	PHD and ring finger domains 1 [Source:HGNC Symbol;Acc:HGNC:24351]	-
ENSG00000256269	1451	1550	1388	1995	1274	1165	14.3985	18.4469	17.9334	26.9374	13.8025	10.1327	1482.21	1479.47	0.00203206	0.995495	0.998817	HMBS	11	119084866	119093549	+	4927	protein_coding	hydroxymethylbilane synthase [Source:HGNC Symbol;Acc:HGNC:4982]	-
ENSG00000073792	1409	1065	934	1265	1498	2645	14.5487	13.1888	12.5569	17.7732	16.8874	23.9379	1640.78	1128.25	0.540468	0.0509227	0.384414	IGF2BP2	3	185643739	185825056	-	4735	protein_coding	insulin like growth factor 2 mRNA binding protein 2 [Source:HGNC Symbol;Acc:HGNC:28867]	-
ENSG00000129911	1390	1926	1464	1518	1318	1199	22.998	38.2185	31.5383	34.1751	23.8084	17.3877	1317.06	1620.83	-0.299891	0.364518	0.764902	KLF16	19	1852399	1863568	-	2955	protein_coding	Kruppel like factor 16 [Source:HGNC Symbol;Acc:HGNC:16857]	zf-C2H2
ENSG00000169957	1263	1587	1482	1397	1905	1177	25.7828	38.8549	39.3911	38.8049	42.4582	21.0597	1449.17	1473.34	-0.0240554	0.942647	0.986102	ZNF768	16	30524001	30526821	-	2395	protein_coding	zinc finger protein 768 [Source:HGNC Symbol;Acc:HGNC:26273]	zf-C2H2
ENSG00000170525	1821	1450	1154	1162	1611	1611	14.5619	13.9065	12.0153	12.6438	14.0651	11.2915	1373.9	1463.69	-0.0916184	0.729986	0.924074	PFKFB3	10	6144934	6254644	+	6114	protein_coding	6-phosphofructo-2-kinase/fructose-2,6-biphosphatase 3 [Source:HGNC Symbol;Acc:HGNC:8874]	-
ENSG00000103855	793	1228	1225	1621	1613	2329	6.99583	12.9929	14.071	19.4586	15.536	18.0087	1737.05	1116.22	0.638452	0.0463011	0.374689	CD276	15	73683966	73714518	+	5542	protein_coding	CD276 molecule [Source:HGNC Symbol;Acc:HGNC:19137]	-
ENSG00000069275	2215	1339	1093	856	1396	1909	16.5436	11.9944	10.6292	8.69948	11.3836	12.4971	1261.17	1516.15	-0.265516	0.372589	0.76944	NUCKS1	1	205712819	205750276	-	6546	protein_coding	nuclear casein kinase and cyclin dependent kinase substrate 1 [Source:HGNC Symbol;Acc:HGNC:29923]	-
ENSG00000086061	2277	1327	1220	606	1122	2253	40.7786	28.5025	28.448	14.7675	21.9382	35.3654	1163.5	1577.72	-0.438722	0.208645	0.65286	DNAJA1	9	33025211	33039907	+	2730	protein_coding	DnaJ heat shock protein family (Hsp40) member A1 [Source:HGNC Symbol;Acc:HGNC:5229]	-
ENSG00000167112	1585	1398	1362	1441	1489	1520	12.6519	13.3837	14.1555	15.6514	12.9766	10.6345	1422.09	1455.72	-0.0341356	0.90129	0.976858	TRUB2	9	128305161	128322742	-	6125	protein_coding	TruB pseudouridine synthase family member 2 [Source:HGNC Symbol;Acc:HGNC:17170]	-
ENSG00000105825	2638	1491	1488	841	1076	1260	48.0893	32.5982	35.3182	20.8609	21.4154	20.1322	989.795	1839.84	-0.894676	0.0012806	0.069809	TFPI2	7	93885396	93890991	-	2682	protein_coding	tissue factor pathway inhibitor 2 [Source:HGNC Symbol;Acc:HGNC:11761]	-
ENSG00000162430	790	1368	1441	1468	1485	2240	8.73061	18.132	20.735	22.0753	17.9177	21.6977	1613.9	1245.21	0.374625	0.271467	0.704503	SELENON	1	25800176	25818224	+	4424	protein_coding	selenoprotein N [Source:HGNC Symbol;Acc:HGNC:15999]	-
ENSG00000137692	2264	1558	1290	708	1295	1675	65.1118	53.7395	48.3054	27.7064	40.6624	42.2227	1111.77	1680.41	-0.595556	0.0413791	0.355366	DCUN1D5	11	103062076	103092215	-	1700	protein_coding	defective in cullin neddylation 1 domain containing 5 [Source:HGNC Symbol;Acc:HGNC:28409]	-
ENSG00000101189	2031	1536	1381	1056	1271	1515	35.706	32.3866	31.6117	25.2615	24.3959	23.3449	1200.55	1639.67	-0.449962	0.0785879	0.449938	MRGBP	20	62796453	62801738	+	2781	protein_coding	MRG domain binding protein [Source:HGNC Symbol;Acc:HGNC:15866]	-
ENSG00000138835	1419	1918	1339	1229	1767	1109	5.02986	8.15389	6.17983	5.92774	6.83832	3.44551	1322.29	1579.38	-0.256605	0.439389	0.810956	RGS3	9	113444731	113597743	+	13793	protein_coding	regulator of G protein signaling 3 [Source:HGNC Symbol;Acc:HGNC:9999]	-
ENSG00000165410	1897	1606	1324	629	1159	2158	12.9192	13.1177	11.7403	5.82884	8.6177	12.8815	1160.15	1603.75	-0.466294	0.150914	0.576319	CFL2	14	34706769	34714823	-	7179	protein_coding	cofilin 2 [Source:HGNC Symbol;Acc:HGNC:1875]	-
ENSG00000148908	2226	1115	1163	1353	1353	1560	86.9267	52.221	59.1331	71.8934	57.6853	53.395	1354.68	1468.01	-0.11658	0.699033	0.914876	RGS10	10	119499828	119542708	-	1252	protein_coding	regulator of G protein signaling 10 [Source:HGNC Symbol;Acc:HGNC:9992]	-
ENSG00000141030	2003	1310	1200	745	1258	2251	35.1253	27.552	27.3995	17.777	24.0857	34.599	1260.61	1485.08	-0.235858	0.454283	0.818531	COPS3	17	17246820	17281293	-	2788	protein_coding	COP9 signalosome subunit 3 [Source:HGNC Symbol;Acc:HGNC:2239]	-
ENSG00000180543	1256	1373	1080	815	1772	2468	13.6735	17.9268	15.3086	12.0729	21.0616	23.5495	1505.38	1245.78	0.273761	0.388292	0.778409	TSPYL5	8	97273474	97277964	-	4491	protein_coding	TSPY like 5 [Source:HGNC Symbol;Acc:HGNC:29367]	-
ENSG00000074590	1297	906	909	1255	1478	2919	9.04854	7.58069	8.25705	11.9137	11.2578	17.8493	1699.96	1031.33	0.721281	0.0135213	0.218841	NUAK1	12	106063340	106140033	-	7008	protein_coding	NUAK family kinase 1 [Source:HGNC Symbol;Acc:HGNC:14311]	-
ENSG00000116337	1445	1566	1229	1470	1552	1501	10.3544	13.4583	11.4665	14.333	12.1419	9.42727	1448.57	1423.43	0.0248746	0.930596	0.984082	AMPD2	1	109616104	109632051	+	6823	protein_coding	adenosine monophosphate deaminase 2 [Source:HGNC Symbol;Acc:HGNC:469]	-
ENSG00000134453	2060	1235	984	988	1338	2157	15.6903	11.2817	9.75849	10.2397	11.1265	14.4	1357.64	1394.24	-0.0383454	0.89831	0.976496	RBM17	10	6088987	6117457	+	6419	protein_coding	RNA binding motif protein 17 [Source:HGNC Symbol;Acc:HGNC:16944]	-
ENSG00000276023	1679	1352	1371	1288	1660	1412	32.8486	31.7238	34.9242	34.2882	35.4579	24.213	1388.51	1470.34	-0.0829775	0.765135	0.936601	DUSP14	17	37489831	37513501	+	2499	protein_coding	dual specificity phosphatase 14 [Source:HGNC Symbol;Acc:HGNC:17007]	-
ENSG00000169490	1664	1230	1260	1353	1556	1694	18.2452	16.1749	17.9882	20.1863	18.627	16.2801	1452.71	1381.91	0.0717499	0.784177	0.941706	TM2D2	8	38988808	38996824	-	4459	protein_coding	TM2 domain containing 2 [Source:HGNC Symbol;Acc:HGNC:24127]	-
ENSG00000204569	1261	1230	1103	1535	1476	2151	11.8221	13.8301	13.4641	19.5817	15.1079	17.6753	1614.87	1206.3	0.420827	0.114488	0.512106	PPP1R10	6	30600400	30618612	-	5215	protein_coding	protein phosphatase 1 regulatory subunit 10 [Source:HGNC Symbol;Acc:HGNC:9284]	-
ENSG00000006712	1497	1566	1394	1438	1692	1168	27.4327	34.4176	33.2607	35.8566	33.8521	18.7602	1395.79	1500.58	-0.104888	0.739423	0.926886	PAF1	19	39385852	39391195	-	2668	protein_coding	PAF1 homolog, Paf1/RNA polymerase II complex component [Source:HGNC Symbol;Acc:HGNC:25459]	-
ENSG00000205531	1936	1405	1089	780	1615	1922	18.2026	15.8434	13.3315	9.979	16.5783	15.8391	1303.69	1456.86	-0.159953	0.596454	0.881873	NAP1L4	11	2944431	2992377	-	5200	protein_coding	nucleosome assembly protein 1 like 4 [Source:HGNC Symbol;Acc:HGNC:7640]	-
ENSG00000141867	1030	1098	998	1198	1663	2756	4.16424	5.32406	5.25353	6.5905	7.34057	9.7662	1694.63	1054.21	0.685455	0.0165597	0.239121	BRD4	19	15235519	15332545	-	12093	protein_coding	bromodomain containing 4 [Source:HGNC Symbol;Acc:HGNC:13575]	-
ENSG00000119559	1549	1584	1463	1665	1507	973	14.8176	18.1729	18.2219	21.6723	15.7391	8.15807	1377.28	1547.83	-0.169059	0.630147	0.894257	C19orf25	19	1461143	1479556	-	5111	protein_coding	chromosome 19 open reading frame 25 [Source:HGNC Symbol;Acc:HGNC:26711]	-
ENSG00000113558	1868	1336	1421	831	1457	1826	7.15129	6.13418	7.08311	4.32884	6.08985	6.12712	1249.56	1538.25	-0.299422	0.281375	0.711667	SKP1	5	134148935	134177038	-	12771	protein_coding	S-phase kinase associated protein 1 [Source:HGNC Symbol;Acc:HGNC:10899]	-
ENSG00000113194	1688	1325	1231	768	1545	2178	13.861	13.0491	13.1615	8.5812	13.8513	15.6758	1341.75	1410.88	-0.0718639	0.811469	0.950463	FAF2	5	176447628	176510074	+	5954	protein_coding	Fas associated factor family member 2 [Source:HGNC Symbol;Acc:HGNC:24666]	-
ENSG00000160214	2086	1806	1187	1354	1344	950	23.9914	24.9116	17.7752	21.1896	16.8764	9.57664	1197.65	1676.17	-0.485831	0.14638	0.56878	RRP1	21	43789513	43805293	+	4251	protein_coding	ribosomal RNA processing 1 [Source:HGNC Symbol;Acc:HGNC:18785]	-
ENSG00000095139	1374	1140	1314	661	1318	2909	16.0825	16.0035	20.0256	10.5277	16.8431	29.8442	1413.24	1287.19	0.135639	0.709242	0.918322	ARCN1	11	118572390	118603033	+	4177	protein_coding	archain 1 [Source:HGNC Symbol;Acc:HGNC:649]	-
ENSG00000130826	2521	1415	1089	855	1477	1358	29.3255	19.7411	16.4939	13.5333	18.7583	13.8459	1146.71	1629.46	-0.507177	0.104069	0.497522	DKC1	X	154762742	154777689	+	4203	protein_coding	dyskerin pseudouridine synthase 1 [Source:HGNC Symbol;Acc:HGNC:2890]	-
ENSG00000139998	1002	1042	799	1839	1742	2275	9.76853	12.1835	10.1422	24.3953	18.5417	19.4398	1849.85	951.787	0.958539	0.000460972	0.0364266	RAB15	14	64945814	64973226	-	5015	protein_coding	RAB15, member RAS oncogene family [Source:HGNC Symbol;Acc:HGNC:20150]	-
ENSG00000148154	2290	1205	1327	601	1384	1874	24.2603	15.3105	18.3043	8.6636	16.008	17.4012	1148.19	1579.45	-0.45955	0.169352	0.600981	UGCG	9	111896766	111935369	+	4615	protein_coding	UDP-glucose ceramide glucosyltransferase [Source:HGNC Symbol;Acc:HGNC:12524]	-
ENSG00000004059	1413	1550	1652	1418	1649	991	36.9233	48.5772	56.2071	50.4195	47.0455	22.6976	1329.49	1567.87	-0.238332	0.488921	0.83827	ARF5	7	127588345	127591705	+	1871	protein_coding	ADP ribosylation factor 5 [Source:HGNC Symbol;Acc:HGNC:658]	-
ENSG00000131748	1615	1325	1205	1658	1534	1332	15.3022	15.0571	14.8659	21.3762	15.8689	11.062	1474.02	1379.98	0.0944318	0.75714	0.93392	STARD3	17	39637065	39663484	+	5160	protein_coding	StAR related lipid transfer domain containing 3 [Source:HGNC Symbol;Acc:HGNC:17579]	-
ENSG00000124172	2590	1384	1132	767	1599	1195	24.7032	15.8319	14.058	9.95434	16.651	9.9901	1109.3	1654.85	-0.577303	0.0831026	0.45621	ATP5F1E	20	59025467	59032382	-	5126	protein_coding	ATP synthase F1 subunit epsilon [Source:HGNC Symbol;Acc:HGNC:838]	-
ENSG00000143653	1933	1269	813	964	1240	2445	37.7575	29.7287	20.6769	25.6219	26.4443	41.8599	1390.24	1304.94	0.0914631	0.780525	0.941186	SCCPDH	1	246724047	246768137	+	2503	protein_coding	saccharopine dehydrogenase (putative) [Source:HGNC Symbol;Acc:HGNC:24275]	-
ENSG00000123908	1683	1214	1088	1037	1184	2451	5.19701	4.49604	4.37442	4.35724	3.99172	6.63377	1402.8	1317.11	0.0912868	0.758568	0.934894	AGO2	8	140520156	140635619	-	15833	protein_coding	argonaute 2, RISC catalytic component [Source:HGNC Symbol;Acc:HGNC:3263]	-
ENSG00000076944	1479	1675	1231	1631	1680	959	11.9799	16.272	12.9827	17.9763	14.857	6.80847	1414.96	1471.81	-0.0574157	0.872138	0.96923	STXBP2	19	7636881	7647873	+	6036	protein_coding	syntaxin binding protein 2 [Source:HGNC Symbol;Acc:HGNC:11445]	-
ENSG00000174705	776	1129	1104	1251	1866	2523	4.60322	8.03223	8.5269	10.0977	12.0851	13.1179	1720.51	1031.43	0.738933	0.0180718	0.250282	SH3PXD2B	5	172325000	172454523	-	8242	protein_coding	SH3 and PX domains 2B [Source:HGNC Symbol;Acc:HGNC:29242]	-
ENSG00000198793	1147	1026	1007	1132	1398	2933	4.62732	4.96427	5.28954	6.21406	6.15761	10.3711	1629.87	1066.46	0.612542	0.0429248	0.360251	MTOR	1	11106535	11262507	-	12119	protein_coding	mechanistic target of rapamycin kinase [Source:HGNC Symbol;Acc:HGNC:3942]	-
ENSG00000165792	1514	1503	1830	1050	1626	1120	16.6378	19.8094	26.1845	15.7008	19.5088	10.7879	1210.15	1647.78	-0.445439	0.16107	0.590375	METTL17	14	20989770	20997035	+	4449	protein_coding	methyltransferase like 17 [Source:HGNC Symbol;Acc:HGNC:19280]	-
ENSG00000160972	1359	1447	1502	1925	1354	1055	12.2725	15.672	17.6606	23.6542	13.3497	8.35054	1452.05	1460.07	-0.00852586	0.981492	0.996705	PPP1R16A	8	144477969	144502121	+	5414	protein_coding	protein phosphatase 1 regulatory subunit 16A [Source:HGNC Symbol;Acc:HGNC:14941]	-
ENSG00000180992	1904	1963	1414	1122	1406	829	97.0691	120.026	93.8611	77.8341	78.2597	37.0439	1095.29	1763.44	-0.687776	0.039077	0.347203	MRPL14	6	44113454	44127457	-	959	protein_coding	mitochondrial ribosomal protein L14 [Source:HGNC Symbol;Acc:HGNC:14279]	-
ENSG00000124789	1558	972	1120	548	1317	3120	12.6323	9.452	11.8238	6.04587	11.6584	22.1727	1421.94	1209.1	0.234614	0.556073	0.867615	NUP153	6	17615035	17706834	-	6030	protein_coding	nucleoporin 153 [Source:HGNC Symbol;Acc:HGNC:8062]	-
ENSG00000065518	2000	1560	1413	1283	1234	1144	51.7643	48.4248	47.6173	45.1846	34.8702	25.9522	1184.16	1651.08	-0.480355	0.101344	0.49742	NDUFB4	3	120596309	120602500	+	1889	protein_coding	NADH:ubiquinone oxidoreductase subunit B4 [Source:HGNC Symbol;Acc:HGNC:7699]	-
ENSG00000073008	1189	1325	1275	1103	1638	2102	16.5194	22.0786	23.0646	20.8522	24.8466	25.5973	1483.64	1283.17	0.20998	0.449107	0.815598	PVR	19	44643798	44663583	+	3519	protein_coding	poliovirus receptor [Source:HGNC Symbol;Acc:HGNC:9705]	-
ENSG00000126005	1260	1453	1223	1758	2011	915	11.1782	15.46	14.127	21.2219	19.4784	7.11494	1558.26	1328.51	0.229708	0.543965	0.862395	MMP24OS	20	35201745	35278131	-	5511	protein_coding	MMP24 opposite strand [Source:HGNC Symbol;Acc:HGNC:44421]	-
ENSG00000079739	1059	1194	1409	1234	1638	2082	12.2925	16.6223	21.295	19.4905	20.7586	21.1823	1530.1	1250.6	0.291532	0.319281	0.738689	PGM1	1	63593276	63660245	+	4212	protein_coding	phosphoglucomutase 1 [Source:HGNC Symbol;Acc:HGNC:8905]	-
ENSG00000131043	1123	1400	1434	1491	1432	1735	17.7056	26.4729	29.4376	31.9869	24.6498	23.9761	1478.25	1349.95	0.131025	0.662599	0.903998	AAR2	20	36236459	36270918	+	3101	protein_coding	AAR2 splicing factor homolog [Source:HGNC Symbol;Acc:HGNC:15886]	-
ENSG00000221829	1434	1473	1692	1829	1273	912	19.3996	23.8995	29.8035	33.6683	18.8023	10.814	1352.47	1562.3	-0.208685	0.584784	0.879605	FANCG	9	35073835	35080016	-	3614	protein_coding	FA complementation group G [Source:HGNC Symbol;Acc:HGNC:3588]	-
ENSG00000169919	1193	1220	1076	1431	1800	1888	14.6111	17.9203	17.1584	23.8476	24.0688	20.2671	1609.58	1173	0.456477	0.0848892	0.462698	GUSB	7	65960684	65982314	-	3992	protein_coding	glucuronidase beta [Source:HGNC Symbol;Acc:HGNC:4696]	-
ENSG00000112651	1799	1902	1498	1046	1460	900	34.6418	43.9261	37.5581	27.4072	30.6946	15.1901	1100.43	1743.55	-0.664495	0.0379745	0.342772	MRPL2	6	43054029	43059806	-	2539	protein_coding	mitochondrial ribosomal protein L2 [Source:HGNC Symbol;Acc:HGNC:14056]	-
ENSG00000150093	2444	1407	1247	595	1112	1800	19.8787	13.7253	13.2061	6.58515	9.87483	12.8324	1041.22	1663.91	-0.675718	0.0382316	0.344397	ITGB1	10	32900319	33005792	-	6011	protein_coding	integrin subunit beta 1 [Source:HGNC Symbol;Acc:HGNC:6153]	-
ENSG00000140350	2208	1404	1053	956	1382	1592	14.3097	10.9129	8.88549	8.43047	9.77863	9.04319	1215.76	1521.6	-0.323972	0.258885	0.695621	ANP32A	15	68778535	68820897	-	7544	protein_coding	acidic nuclear phosphoprotein 32 family member A [Source:HGNC Symbol;Acc:HGNC:13233]	-
ENSG00000126062	1346	1649	1175	1729	1606	1085	29.9535	44.0114	34.0457	52.3553	39.02	21.1631	1462.09	1403.26	0.0586888	0.866714	0.966194	TMEM115	3	50354749	50359610	-	2197	protein_coding	transmembrane protein 115 [Source:HGNC Symbol;Acc:HGNC:30055]	-
ENSG00000168610	1198	1215	1251	1221	1448	2255	6.64683	8.08494	9.03728	9.218	8.77134	10.9661	1508.85	1238.59	0.28525	0.298693	0.721894	STAT3	17	42313324	42388568	-	8812	protein_coding	signal transducer and activator of transcription 3 [Source:HGNC Symbol;Acc:HGNC:11364]	STAT
ENSG00000162521	1588	1034	1060	844	1352	2704	8.19847	6.40244	7.12543	5.92909	7.62076	12.2359	1444.02	1216.69	0.247672	0.444026	0.813105	RBBP4	1	32651142	32686211	+	9470	protein_coding	RB binding protein 4, chromatin remodeling factor [Source:HGNC Symbol;Acc:HGNC:9887]	-
ENSG00000157593	1136	1646	1565	1392	1519	1324	23.5043	40.8452	42.1605	39.1896	34.3136	24.0107	1362.61	1488.32	-0.127438	0.695513	0.914254	SLC35B2	6	44254096	44257890	-	2363	protein_coding	solute carrier family 35 member B2 [Source:HGNC Symbol;Acc:HGNC:16872]	-
ENSG00000130714	989	1476	1309	1680	1491	1627	7.96993	14.2655	13.7347	18.4218	13.1182	11.492	1543.86	1290.5	0.258529	0.426	0.801653	POMT1	9	131502902	131523806	+	6067	protein_coding	protein O-mannosyltransferase 1 [Source:HGNC Symbol;Acc:HGNC:9202]	-
ENSG00000143367	1373	1108	1370	1595	1576	1547	17.3099	16.7535	22.4889	27.362	21.693	17.0948	1516.98	1296.88	0.225838	0.443939	0.813105	TUFT1	1	151540305	151583583	+	3878	protein_coding	tuftelin 1 [Source:HGNC Symbol;Acc:HGNC:12422]	-
ENSG00000106144	794	997	1335	1096	1797	2540	4.84037	7.28947	10.5965	9.09142	11.9604	13.5719	1642.06	1077.82	0.60823	0.0699784	0.435071	CASP2	7	143288215	143307696	+	8020	protein_coding	caspase 2 [Source:HGNC Symbol;Acc:HGNC:1503]	-
ENSG00000139197	1181	1361	1348	1648	1470	1542	10.5213	14.5418	15.6362	19.9774	14.298	12.0407	1503.1	1320.82	0.186272	0.543746	0.862395	PEX5	12	7188685	7218574	+	5488	protein_coding	peroxisomal biogenesis factor 5 [Source:HGNC Symbol;Acc:HGNC:9719]	-
ENSG00000127463	1285	1257	1112	1221	1430	2241	6.52868	7.65949	7.35613	8.44114	7.93227	9.97957	1499.62	1225.99	0.291016	0.273079	0.704696	EMC1	1	19215664	19251552	-	9623	protein_coding	ER membrane protein complex subunit 1 [Source:HGNC Symbol;Acc:HGNC:28957]	-
ENSG00000054965	1085	1196	1101	1094	1524	2542	6.7259	8.89189	8.88649	9.22786	10.3144	13.8116	1555.61	1142.87	0.44552	0.124629	0.532807	FAM168A	11	73400487	73598189	-	7887	protein_coding	family with sequence similarity 168 member A [Source:HGNC Symbol;Acc:HGNC:28999]	-
ENSG00000116212	1589	1504	1386	981	1762	1316	32.2225	36.5785	36.5949	27.0687	39.0104	23.3905	1275.6	1502.67	-0.236372	0.419677	0.798277	LRRC42	1	53946077	53968168	+	2411	protein_coding	leucine rich repeat containing 42 [Source:HGNC Symbol;Acc:HGNC:28792]	-
ENSG00000130227	953	1126	1282	923	1456	2797	6.74389	9.55648	11.8121	8.88755	11.2491	17.3483	1531.49	1148.57	0.416004	0.217311	0.6608	XPO7	8	21919671	22006585	+	6909	protein_coding	exportin 7 [Source:HGNC Symbol;Acc:HGNC:14108]	-
ENSG00000100226	1147	1233	1297	1689	1433	1734	6.86731	8.85378	10.1108	13.7599	9.36717	9.09956	1556.21	1247.41	0.318952	0.287441	0.714412	GTPBP1	22	38705723	38738299	+	8166	protein_coding	GTP binding protein 1 [Source:HGNC Symbol;Acc:HGNC:4669]	-
ENSG00000175931	970	1342	1241	1121	1674	2180	7.32767	12.1587	12.2064	11.5229	13.8067	14.4344	1521.85	1212.95	0.32794	0.275474	0.706354	UBE2O	17	76389451	76453206	-	6472	protein_coding	ubiquitin conjugating enzyme E2 O [Source:HGNC Symbol;Acc:HGNC:29554]	-
ENSG00000159140	1356	964	903	1075	1185	3040	5.03316	4.29141	4.36406	5.42941	4.80218	9.89014	1567.33	1066.24	0.556178	0.0896488	0.475222	SON	21	33542618	33577481	+	13172	protein_coding	SON DNA binding protein [Source:HGNC Symbol;Acc:HGNC:11183]	-
ENSG00000171161	872	1076	1346	1872	1705	1649	11.3962	16.8655	22.904	33.29	24.3281	18.8892	1692.52	1131.9	0.580457	0.0860845	0.466725	ZNF672	1	248838210	248849517	+	3741	protein_coding	zinc finger protein 672 [Source:HGNC Symbol;Acc:HGNC:26179]	zf-C2H2
ENSG00000126458	1592	1753	1219	1526	1602	824	67.0992	88.6133	66.8961	87.517	73.7185	30.4404	1314.82	1527.01	-0.216502	0.55775	0.868413	RRAS	19	49635292	49640201	-	1160	protein_coding	RAS related [Source:HGNC Symbol;Acc:HGNC:10447]	-
ENSG00000146648	1252	849	877	1082	1501	2951	4.88875	3.97597	4.45877	5.74889	6.39902	10.0998	1647.27	986.506	0.740079	0.0153521	0.23365	EGFR	7	55019021	55211628	+	12521	protein_coding	epidermal growth factor receptor [Source:HGNC Symbol;Acc:HGNC:3236]	-
ENSG00000161542	1399	1485	1238	1256	1558	1561	9.85719	12.5489	11.3574	12.0417	11.9851	9.64021	1381.48	1385.44	-0.00426557	0.987414	0.998231	PRPSAP1	17	76309486	76384521	-	6939	protein_coding	phosphoribosyl pyrophosphate synthetase associated protein 1 [Source:HGNC Symbol;Acc:HGNC:9466]	-
ENSG00000126705	947	1163	897	1394	1694	2391	5.58035	8.21927	6.88218	11.1773	10.8984	12.3492	1689.03	1014.73	0.735478	0.00785711	0.170227	AHDC1	1	27534035	27604431	-	8297	protein_coding	AT-hook DNA binding motif containing 1 [Source:HGNC Symbol;Acc:HGNC:25230]	-
ENSG00000062716	1974	1142	1057	771	1289	2253	13.9548	9.68247	9.72915	7.41643	9.94878	13.96	1281.13	1364.61	-0.0906747	0.777323	0.93953	VMP1	17	59707192	59842255	+	6916	protein_coding	vacuole membrane protein 1 [Source:HGNC Symbol;Acc:HGNC:29559]	-
ENSG00000125826	1229	1203	1034	1727	1776	1510	14.9323	17.53	16.3575	28.5516	23.559	16.0805	1622.66	1161.71	0.48168	0.106345	0.499023	RBCK1	20	407498	430966	+	4024	protein_coding	RANBP2-type and C3HC4-type zinc finger containing 1 [Source:HGNC Symbol;Acc:HGNC:15864]	-
ENSG00000126107	1064	1217	1396	1715	1240	1837	10.2463	14.0559	17.5038	22.4726	13.0373	15.5054	1531.61	1255.13	0.287183	0.371336	0.767636	HECTD3	1	45002540	45011329	-	5077	protein_coding	HECT domain E3 ubiquitin protein ligase 3 [Source:HGNC Symbol;Acc:HGNC:26117]	-
ENSG00000171853	1339	1242	1224	1725	1302	1636	7.12124	7.92208	8.47577	12.4832	7.56006	7.62617	1504.18	1278.56	0.234031	0.435819	0.808049	TRAPPC12	2	3379675	3485094	+	9193	protein_coding	trafficking protein particle complex 12 [Source:HGNC Symbol;Acc:HGNC:24284]	-
ENSG00000167543	1688	1656	1223	1695	1309	894	18.0588	21.248	17.0359	24.6745	15.2896	8.38304	1306.56	1522.64	-0.221623	0.543671	0.862395	TP53I13	17	29566052	29573157	+	4570	protein_coding	tumor protein p53 inducible protein 13 [Source:HGNC Symbol;Acc:HGNC:25102]	-
ENSG00000158545	1461	1313	1230	1270	1501	1689	8.25975	8.90274	9.05408	9.76976	9.26481	8.3694	1401.43	1340.71	0.063772	0.804657	0.948512	ZC3H18	16	88570381	88631966	+	8648	protein_coding	zinc finger CCCH-type containing 18 [Source:HGNC Symbol;Acc:HGNC:25091]	-
ENSG00000142798	519	858	1081	1970	1221	2812	1.4016	2.77899	3.80107	7.23915	3.60009	6.65612	1873.01	854.498	1.13277	0.00329704	0.111172	HSPG2	1	21822245	21937297	-	18104	protein_coding	heparan sulfate proteoglycan 2 [Source:HGNC Symbol;Acc:HGNC:5273]	-
ENSG00000131941	1905	1332	1208	948	1388	1678	19.3876	16.2583	16.0073	13.1281	15.4226	14.9682	1236.3	1467.38	-0.247185	0.349505	0.757113	RHPN2	19	32978593	33064888	-	4804	protein_coding	rhophilin Rho GTPase binding protein 2 [Source:HGNC Symbol;Acc:HGNC:19974]	-
ENSG00000148730	1303	923	965	1076	1464	2726	8.77849	7.45795	8.46496	9.86395	10.7685	16.0972	1576.22	1060.04	0.572796	0.0516325	0.384811	EIF4EBP2	10	70404379	70428618	+	7257	protein_coding	eukaryotic translation initiation factor 4E binding protein 2 [Source:HGNC Symbol;Acc:HGNC:3289]	-
ENSG00000170144	2378	1338	927	699	1468	1643	19.2713	13.0046	9.78141	7.70796	12.9887	11.6704	1154.72	1500.44	-0.377778	0.259654	0.695738	HNRNPA3	2	177212563	177223958	+	6033	protein_coding	heterogeneous nuclear ribonucleoprotein A3 [Source:HGNC Symbol;Acc:HGNC:24941]	-
ENSG00000184916	1248	1483	1080	1567	1407	1668	9.53829	13.5938	10.7474	16.2963	11.7406	11.1738	1483.28	1281.61	0.210528	0.47222	0.827576	JAG2	14	105140981	105168824	-	6397	protein_coding	jagged 2 [Source:HGNC Symbol;Acc:HGNC:6189]	-
ENSG00000106638	1273	1240	1269	1545	1565	1559	9.62554	11.245	12.4934	15.896	12.9196	10.3322	1496.88	1275.72	0.23037	0.421939	0.799906	TBL2	7	73567533	73578791	-	6466	protein_coding	transducin beta like 2 [Source:HGNC Symbol;Acc:HGNC:11586]	-
ENSG00000120265	1456	1311	882	985	1432	2382	25.1363	27.1447	19.8258	23.1387	26.9912	36.0437	1443.14	1207.57	0.257459	0.380965	0.775195	PCMT1	6	149749443	149811420	+	2832	protein_coding	protein-L-isoaspartate (D-aspartate) O-methyltransferase [Source:HGNC Symbol;Acc:HGNC:8728]	-
ENSG00000158246	1124	1577	1190	1968	1356	1229	23.2069	39.0503	31.9904	55.289	30.5668	22.2408	1513.69	1319.76	0.197315	0.586795	0.879605	TENT5B	1	27005020	27012836	-	2368	protein_coding	terminal nucleotidyltransferase 5B [Source:HGNC Symbol;Acc:HGNC:28273]	-
ENSG00000131558	1157	1066	1121	809	1480	2811	5.97584	6.60337	7.53866	5.68562	8.34578	12.7255	1497.77	1126.14	0.412263	0.212691	0.656432	EXOC4	7	133253073	134066589	+	9466	protein_coding	exocyst complex component 4 [Source:HGNC Symbol;Acc:HGNC:30389]	-
ENSG00000197912	1317	1414	1350	1430	1421	1512	1.78821	2.30264	2.38666	2.642	2.10653	1.79942	1394.27	1379.27	0.0153567	0.95719	0.988588	SPG7	16	89490719	89557768	+	36008	protein_coding	SPG7, paraplegin matrix AAA peptidase subunit [Source:HGNC Symbol;Acc:HGNC:11237]	-
ENSG00000116161	2107	1399	1312	727	1101	1795	22.8362	18.1853	18.5147	10.7215	13.0283	17.0519	1088.41	1588.17	-0.544598	0.0611244	0.414864	CACYBP	1	174999163	175011715	+	4511	protein_coding	calcyclin binding protein [Source:HGNC Symbol;Acc:HGNC:30423]	-
ENSG00000104915	1497	1516	1495	1702	1400	830	40.7519	49.4957	52.9895	63.0447	41.6096	19.804	1321.82	1521.26	-0.203417	0.588339	0.88017	STX10	19	13144058	13150383	-	1796	protein_coding	syntaxin 10 [Source:HGNC Symbol;Acc:HGNC:11428]	-
ENSG00000143393	1053	1489	1316	1433	1518	1630	9.43597	16.0028	15.3545	17.473	14.8515	12.8025	1455.97	1316.15	0.145685	0.632774	0.894712	PI4KB	1	151291797	151327715	-	5456	protein_coding	phosphatidylinositol 4-kinase beta [Source:HGNC Symbol;Acc:HGNC:8984]	-
ENSG00000132792	1578	1374	1286	1297	1251	1653	18.5995	19.4233	19.7359	20.8016	16.0987	17.0771	1324.02	1416.77	-0.0979586	0.710893	0.919048	CTNNBL1	20	37693955	37872129	+	4148	protein_coding	catenin beta like 1 [Source:HGNC Symbol;Acc:HGNC:15879]	-
ENSG00000162413	1446	1464	1384	1376	1174	1594	10.2445	12.4395	12.7667	13.2648	9.08088	9.89821	1315.84	1446.7	-0.137052	0.627903	0.89291	KLHL21	1	6590724	6614607	-	6901	protein_coding	kelch like family member 21 [Source:HGNC Symbol;Acc:HGNC:29041]	-
ENSG00000100591	2014	1591	1369	1036	1333	1090	33.4014	31.6459	29.5618	23.3791	24.1365	15.8445	1104.55	1649.31	-0.579021	0.0411289	0.354883	AHSA1	14	77457870	77469474	+	2948	protein_coding	activator of HSP90 ATPase activity 1 [Source:HGNC Symbol;Acc:HGNC:1189]	-
ENSG00000165775	1543	1396	1542	1394	1590	960	7.35851	7.98457	9.57482	9.04586	8.27866	4.01276	1293.57	1510.65	-0.224333	0.506407	0.847834	FUNDC2	X	155025980	155060303	+	10252	protein_coding	FUN14 domain containing 2 [Source:HGNC Symbol;Acc:HGNC:24925]	-
ENSG00000086062	1102	1081	810	1077	1519	2825	10.9933	12.9335	10.521	14.6193	16.5442	24.701	1619.06	998.363	0.69803	0.0197568	0.258255	B4GALT1	9	33104082	33167356	-	4901	protein_coding	beta-1,4-galactosyltransferase 1 [Source:HGNC Symbol;Acc:HGNC:924]	-
ENSG00000130713	1686	1459	1349	1333	1327	1260	19.4412	20.1774	20.2535	20.9151	16.7062	12.7346	1262.58	1501.18	-0.250356	0.381398	0.775195	EXOSC2	9	130693721	130704894	+	4240	protein_coding	exosome component 2 [Source:HGNC Symbol;Acc:HGNC:17097]	-
ENSG00000101337	1194	1366	1230	1280	1668	1675	10.7805	14.792	14.4598	15.7256	16.4426	13.2555	1454.53	1281.89	0.182363	0.510368	0.85035	TM9SF4	20	32109506	32167258	+	5415	protein_coding	transmembrane 9 superfamily member 4 [Source:HGNC Symbol;Acc:HGNC:30797]	-
ENSG00000102109	1618	1808	1500	965	2183	335	58.0384	77.7817	70.0568	47.1007	85.4928	10.5324	1153.6	1659.38	-0.524617	0.499134	0.844481	PCSK1N	X	48831094	48835633	-	1363	protein_coding	proprotein convertase subtilisin/kexin type 1 inhibitor [Source:HGNC Symbol;Acc:HGNC:17301]	-
ENSG00000113068	1722	1384	1061	1043	1599	1597	39.0496	37.6411	31.3272	32.1834	39.5887	31.7422	1319.75	1377.17	-0.0616112	0.819581	0.953541	PFDN1	5	140245039	140303121	-	2156	protein_coding	prefoldin subunit 1 [Source:HGNC Symbol;Acc:HGNC:8866]	-
ENSG00000138942	1343	1543	1161	1095	1553	1711	19.0488	26.2482	21.441	21.1334	24.0493	21.2711	1354.57	1360.37	-0.0059941	0.982386	0.996927	RNF185	22	31160183	31207019	+	3447	protein_coding	ring finger protein 185 [Source:HGNC Symbol;Acc:HGNC:26783]	-
ENSG00000133313	1445	1336	1351	1404	1552	1314	5.96287	6.61205	7.25881	7.88348	6.99227	4.75259	1375.22	1389.61	-0.015434	0.957973	0.988588	CNDP2	18	74495816	74523454	+	11848	protein_coding	carnosine dipeptidase 2 [Source:HGNC Symbol;Acc:HGNC:24437]	-
ENSG00000135018	1771	1223	1057	790	1275	2278	12.1662	10.0764	9.45438	7.38458	9.5628	13.7163	1290.52	1334	-0.0473041	0.878475	0.970893	UBQLN1	9	83659963	83708203	-	7117	protein_coding	ubiquilin 1 [Source:HGNC Symbol;Acc:HGNC:12508]	-
ENSG00000101084	1993	1421	1187	1464	1070	1259	62.9055	53.792	48.7814	62.8761	36.8726	34.8301	1232.74	1515.78	-0.299095	0.340445	0.751272	RAB5IF	20	36605734	36612557	+	1549	protein_coding	RAB5 interacting factor [Source:HGNC Symbol;Acc:HGNC:15870]	-
ENSG00000214485	1995	1275	754	885	809	2670	130.573	100.084	64.2548	78.8167	57.8096	153.169	1280.13	1302.73	-0.0250214	0.948488	0.98701	RPL7P1	5	150094302	150095048	+	747	processed_pseudogene	ribosomal protein L7 pseudogene 1 [Source:HGNC Symbol;Acc:HGNC:10367]	-
ENSG00000213676	1109	1322	1273	1218	1846	1613	14.9409	21.3609	22.3304	22.3283	27.1529	19.0471	1470.62	1258.25	0.225198	0.44326	0.813105	ATF6B	6	32115264	32128253	-	3629	protein_coding	activating transcription factor 6 beta [Source:HGNC Symbol;Acc:HGNC:2349]	TF_bZIP
ENSG00000185085	989	1357	1533	1388	1468	1644	14.7195	24.2225	29.7072	28.1093	23.8541	21.446	1426.03	1333.56	0.0968887	0.761233	0.935502	INTS5	11	62646848	62653302	-	3285	protein_coding	integrator complex subunit 5 [Source:HGNC Symbol;Acc:HGNC:29352]	-
ENSG00000198752	941	1060	776	1268	1545	2784	5.74439	7.76073	6.16791	10.5326	10.2973	14.8961	1692.02	931.734	0.861235	0.00304788	0.107907	CDC42BPB	14	102932379	103057462	-	8009	protein_coding	CDC42 binding protein kinase beta [Source:HGNC Symbol;Acc:HGNC:1738]	-
ENSG00000143771	1610	1206	1414	1002	1454	1685	15.4404	13.8715	17.6565	13.0757	15.2243	14.1638	1280.15	1415.95	-0.145234	0.583897	0.87954	CNIH4	1	224356850	224379459	+	5098	protein_coding	cornichon family AMPA receptor auxiliary protein 4 [Source:HGNC Symbol;Acc:HGNC:25013]	-
ENSG00000160352	1747	1306	1338	1151	1331	1497	10.6328	9.53323	10.6031	9.5322	8.84447	7.98591	1252.3	1461.62	-0.223305	0.390243	0.779751	ZNF714	19	21082159	21125270	+	8033	protein_coding	zinc finger protein 714 [Source:HGNC Symbol;Acc:HGNC:27124]	zf-C2H2
ENSG00000071994	2059	1251	1162	1034	1272	1587	15.5447	11.3273	11.4223	10.6221	10.4846	10.5015	1210.45	1466.5	-0.277139	0.309384	0.732203	PDCD2	6	170575295	170584692	-	6476	protein_coding	programmed cell death 2 [Source:HGNC Symbol;Acc:HGNC:8762]	-
ENSG00000166886	1744	1628	1179	1330	1303	1177	28.3278	31.7149	24.9346	29.3955	23.1073	16.7568	1232.79	1512.56	-0.295807	0.323694	0.739658	NAB2	12	57088894	57095476	+	3010	protein_coding	NGFI-A binding protein 2 [Source:HGNC Symbol;Acc:HGNC:7627]	-
ENSG00000211460	1852	1343	1236	676	1417	1836	20.5461	17.8693	17.8538	10.2047	17.1632	17.853	1178.49	1466.41	-0.314784	0.29745	0.72179	TSN	2	121737103	121767853	+	4407	protein_coding	translin [Source:HGNC Symbol;Acc:HGNC:12379]	-
ENSG00000161204	1418	1515	1398	1476	1385	1168	13.3144	17.0608	17.0913	18.858	14.1982	9.61249	1313.83	1461.56	-0.154273	0.624301	0.891475	ABCF3	3	184186023	184194012	+	5207	protein_coding	ATP binding cassette subfamily F member 3 [Source:HGNC Symbol;Acc:HGNC:72]	-
ENSG00000090615	1532	1130	803	1139	1367	2379	7.10035	6.28119	4.84573	7.18304	6.91718	9.66415	1482.45	1137.04	0.382709	0.189049	0.627927	GOLGA3	12	132768909	132828858	-	10549	protein_coding	golgin A3 [Source:HGNC Symbol;Acc:HGNC:4426]	-
ENSG00000106305	1182	1567	1396	1362	1527	1311	31.4416	49.9918	48.3498	49.2978	44.3471	30.5659	1350.04	1410.61	-0.0635064	0.838766	0.958614	AIMP2	7	6009245	6023834	+	1838	protein_coding	aminoacyl tRNA synthetase complex interacting multifunctional protein 2 [Source:HGNC Symbol;Acc:HGNC:20609]	-
ENSG00000114779	1284	1009	1452	1692	1563	1342	19.8597	18.7172	29.2413	35.61	26.3941	18.1932	1499.09	1267.69	0.241542	0.463072	0.823013	ABHD14B	3	51968510	51983409	-	3161	protein_coding	abhydrolase domain containing 14B [Source:HGNC Symbol;Acc:HGNC:28235]	-
ENSG00000132635	1326	1320	1327	1751	1384	1222	27.6933	33.0634	36.0848	49.76	31.5578	22.3692	1435.38	1340.62	0.0979831	0.767689	0.936818	PCED1A	20	2835314	2841190	-	2341	protein_coding	PC-esterase domain containing 1A [Source:HGNC Symbol;Acc:HGNC:16212]	-
ENSG00000197622	1215	1199	1075	1132	1432	2272	14.1977	16.8036	16.3558	17.9991	18.2693	23.27	1473.1	1171.71	0.330737	0.22148	0.664546	CDC42SE1	1	151050971	151070325	-	4184	protein_coding	CDC42 small effector 1 [Source:HGNC Symbol;Acc:HGNC:17719]	-
ENSG00000011275	1311	1254	954	1215	1451	2139	8.41273	9.65105	7.97086	10.609	10.1658	12.0308	1478.05	1172.98	0.333658	0.205953	0.65015	RNF216	7	5620047	5781739	-	7619	protein_coding	ring finger protein 216 [Source:HGNC Symbol;Acc:HGNC:21698]	-
ENSG00000127511	1209	1396	1248	1122	1618	1726	6.73461	9.3264	9.05156	8.50438	9.8402	8.42704	1389.52	1303.41	0.0925748	0.736629	0.925903	SIN3B	19	16829400	16880353	+	8777	protein_coding	SIN3 transcription regulator family member B [Source:HGNC Symbol;Acc:HGNC:19354]	-
ENSG00000168763	963	947	1139	1863	1330	2076	10.6618	12.5746	16.4191	28.0659	16.0766	20.1455	1678.81	1035.56	0.69705	0.0263393	0.293054	CNNM3	2	96816245	96833911	+	4416	protein_coding	cyclin and CBS domain divalent metal cation transport mediator 3 [Source:HGNC Symbol;Acc:HGNC:104]	-
ENSG00000186468	1858	2213	805	1005	870	1565	21.608	30.8669	12.1896	15.9037	11.0466	15.9526	1066.58	1607.58	-0.592051	0.0943427	0.483094	RPS23	5	82273358	82278577	-	4204	protein_coding	ribosomal protein S23 [Source:HGNC Symbol;Acc:HGNC:10410]	-
ENSG00000116350	1818	1362	1235	973	1453	1471	9.99489	8.98057	8.84043	7.27881	8.72146	7.08834	1214.2	1462.8	-0.268862	0.307744	0.730939	SRSF4	1	29147743	29181987	-	8893	protein_coding	serine and arginine rich splicing factor 4 [Source:HGNC Symbol;Acc:HGNC:10786]	-
ENSG00000107816	1256	1846	971	1245	1819	1173	9.3795	16.5335	9.4413	12.6509	14.8307	7.67779	1361.22	1368.76	-0.00824277	0.980959	0.996539	LZTS2	10	100996618	101007836	+	6547	protein_coding	leucine zipper tumor suppressor 2 [Source:HGNC Symbol;Acc:HGNC:29381]	-
ENSG00000068028	1205	1601	1177	1333	2068	922	15.9962	25.4897	20.3437	24.0782	29.9723	10.7278	1410.83	1346.61	0.0669322	0.856949	0.964159	RASSF1	3	50329782	50340980	-	3683	protein_coding	Ras association domain family member 1 [Source:HGNC Symbol;Acc:HGNC:9882]	-
ENSG00000100221	1298	1188	1041	1166	1744	1869	14.6697	16.1029	15.3186	17.9311	21.5195	18.5141	1482.84	1179.09	0.330806	0.203769	0.649014	JOSD1	22	38685543	38701556	-	4326	protein_coding	Josephin domain containing 1 [Source:HGNC Symbol;Acc:HGNC:28953]	-
ENSG00000156990	1496	1590	1591	1300	1316	1003	13.6764	17.4333	18.938	16.1714	13.1352	8.03693	1181	1582.77	-0.423014	0.188446	0.627638	RPUSD3	3	9837849	9844602	-	5348	protein_coding	RNA pseudouridylate synthase domain containing 3 [Source:HGNC Symbol;Acc:HGNC:28437]	-
ENSG00000169045	2322	1294	928	726	1091	1919	11.9753	8.00388	6.23153	5.09476	6.14311	8.67455	1116.28	1469.37	-0.396257	0.23556	0.678173	HNRNPH1	5	179614178	179634784	-	9480	protein_coding	heterogeneous nuclear ribonucleoprotein H1 [Source:HGNC Symbol;Acc:HGNC:5041]	-
ENSG00000134779	1316	1259	1435	945	1543	1780	6.08657	6.98368	8.64153	5.94718	7.79151	7.2158	1309.89	1357.23	-0.0506778	0.856959	0.964159	TPGS2	18	36777647	36829216	-	10571	protein_coding	tubulin polyglutamylase complex subunit 2 [Source:HGNC Symbol;Acc:HGNC:24561]	-
ENSG00000101457	1909	1573	1456	1133	1343	864	49.5665	48.9839	49.2228	40.0291	38.0713	19.6627	1088.6	1645.46	-0.596791	0.0618528	0.417736	DNTTIP1	20	45791937	45811427	+	1883	protein_coding	deoxynucleotidyltransferase terminal interacting protein 1 [Source:HGNC Symbol;Acc:HGNC:16160]	-
ENSG00000149809	468	426	412	2671	1867	2430	6.71396	7.32968	7.69578	52.1399	29.2426	30.5553	2255.9	438.117	2.3642	2.75465e-14	6.02772e-11	TM7SF2	11	65111845	65116384	+	3408	protein_coding	transmembrane 7 superfamily member 2 [Source:HGNC Symbol;Acc:HGNC:11863]	-
ENSG00000188690	1147	1295	1144	1388	1652	1642	5.88318	7.96637	7.64006	9.68726	9.25119	7.38192	1483.61	1211.31	0.292489	0.294918	0.721439	UROS	10	125784980	125823285	-	9532	protein_coding	uroporphyrinogen III synthase [Source:HGNC Symbol;Acc:HGNC:12592]	-
ENSG00000100124	1295	1624	1394	1639	1265	1051	14.1106	21.2229	19.7771	24.3007	15.0489	10.0375	1310.43	1462.29	-0.158782	0.650562	0.900568	ANKRD54	22	37830855	37849327	-	4487	protein_coding	ankyrin repeat domain 54 [Source:HGNC Symbol;Acc:HGNC:25185]	-
ENSG00000158435	1497	1264	1236	949	1608	1709	26.2708	26.6036	28.2418	22.6611	30.8089	26.287	1313.99	1336.38	-0.0240892	0.928377	0.983384	CNOT11	2	101252802	101270316	+	2786	protein_coding	CCR4-NOT transcription complex subunit 11 [Source:HGNC Symbol;Acc:HGNC:25217]	-
ENSG00000197448	1267	1270	1274	1503	1693	1254	14.6512	17.6134	19.1818	23.6494	21.3744	12.7099	1443.47	1286.27	0.165976	0.59455	0.881551	GSTK1	7	143244093	143270854	+	4228	protein_coding	glutathione S-transferase kappa 1 [Source:HGNC Symbol;Acc:HGNC:16906]	-
ENSG00000144580	1093	1047	1064	1207	1282	2565	10.1037	11.6077	12.8063	15.182	12.9386	20.7823	1529.5	1079.59	0.503154	0.0852152	0.463406	CNOT9	2	218568580	218597080	+	5289	protein_coding	CCR4-NOT transcription complex subunit 9 [Source:HGNC Symbol;Acc:HGNC:10445]	-
ENSG00000012232	1033	1175	1003	1509	1353	2181	3.82033	5.21172	4.82975	7.5937	5.46309	7.06976	1573.42	1083.66	0.538135	0.0575317	0.404534	EXTL3	8	28600469	28755599	+	13220	protein_coding	exostosin like glycosyltransferase 3 [Source:HGNC Symbol;Acc:HGNC:3518]	-
ENSG00000178381	1836	1518	1503	1218	1297	873	39.3532	39.0231	41.9458	35.5237	30.3519	16.401	1109.8	1622.98	-0.549145	0.0897302	0.475222	ZFAND2A	7	1152071	1160759	-	2281	protein_coding	zinc finger AN1-type containing 2A [Source:HGNC Symbol;Acc:HGNC:28073]	-
ENSG00000101290	1069	1183	1164	1219	1489	2116	4.39459	5.83268	6.23041	6.8188	6.68305	7.62438	1485.79	1157.45	0.360764	0.189864	0.6288	CDS2	20	5126786	5197887	+	11893	protein_coding	CDP-diacylglycerol synthase 2 [Source:HGNC Symbol;Acc:HGNC:1801]	-
ENSG00000137331	1390	1328	1406	794	1774	1547	50.1173	57.4266	66.0056	38.9544	69.8338	48.889	1264.36	1391.64	-0.137925	0.652045	0.901329	IER3	6	30743199	30744554	-	1356	protein_coding	immediate early response 3 [Source:HGNC Symbol;Acc:HGNC:5392]	-
ENSG00000167716	798	1202	1186	1725	1594	1729	4.93054	8.90714	9.5411	14.5025	10.7527	9.36341	1619.92	1093.97	0.566457	0.0856888	0.464809	WDR81	17	1716523	1738599	+	7913	protein_coding	WD repeat domain 81 [Source:HGNC Symbol;Acc:HGNC:26600]	-
ENSG00000187713	1282	1244	1300	1649	1576	1181	40.2561	46.8497	53.1508	70.4576	54.0305	32.5044	1445.47	1291.38	0.162147	0.620414	0.890954	TMEM203	9	137204082	137205638	-	1557	protein_coding	transmembrane protein 203 [Source:HGNC Symbol;Acc:HGNC:28217]	-
ENSG00000008130	1602	1329	1148	1491	1457	1203	14.0618	13.9909	13.1202	17.8081	13.9629	9.25531	1351.33	1356.15	-0.0058777	0.984671	0.996972	NADK	1	1751232	1780457	-	5570	protein_coding	NAD kinase [Source:HGNC Symbol;Acc:HGNC:29831]	-
ENSG00000162722	1273	1392	1221	922	1216	2202	19.2988	25.3095	24.1013	19.0194	20.1268	29.2596	1304.56	1310.36	-0.0056646	0.98462	0.996972	TRIM58	1	247857199	247878205	+	3225	protein_coding	tripartite motif containing 58 [Source:HGNC Symbol;Acc:HGNC:24150]	-
ENSG00000140521	1161	1329	1300	1480	1393	1556	9.49213	13.0316	13.8388	16.4648	12.4343	11.1504	1416.25	1285.87	0.139168	0.637095	0.895833	POLG	15	89305198	89334861	-	5980	protein_coding	DNA polymerase gamma, catalytic subunit [Source:HGNC Symbol;Acc:HGNC:9179]	-
ENSG00000167522	1393	964	739	1508	1554	2054	3.48581	2.89316	2.40779	5.13472	4.24563	4.50506	1604.29	1015.2	0.65959	0.0176851	0.248067	ANKRD11	16	89267619	89490561	-	19538	protein_coding	ankyrin repeat domain 11 [Source:HGNC Symbol;Acc:HGNC:21316]	-
ENSG00000127483	1722	1409	1075	730	1653	1618	11.313	11.1019	9.19547	6.52573	11.8565	9.31685	1218.98	1391.11	-0.190269	0.530839	0.858906	HP1BP3	1	20742661	20787323	-	7442	protein_coding	heterochromatin protein 1 binding protein 3 [Source:HGNC Symbol;Acc:HGNC:24973]	-
ENSG00000113269	1749	1228	1141	980	1323	1781	6.66909	5.61588	5.6648	5.08471	5.50777	5.95235	1254.47	1361	-0.117506	0.65486	0.902072	RNF130	5	179911651	180072118	-	12822	protein_coding	ring finger protein 130 [Source:HGNC Symbol;Acc:HGNC:18280]	-
ENSG00000117868	1574	1225	972	644	1494	2291	10.8418	10.1199	8.71736	6.03595	11.2353	13.8315	1305.5	1245.74	0.0682015	0.838185	0.958542	ESYT2	7	158730995	158830253	-	7098	protein_coding	extended synaptotagmin 2 [Source:HGNC Symbol;Acc:HGNC:22211]	-
ENSG00000108592	1684	1403	1164	1455	1140	1350	15.7968	15.7844	14.2169	18.5718	11.6754	11.0997	1274.35	1411.54	-0.148266	0.618766	0.890098	FTSJ3	17	63819433	63830012	-	5212	protein_coding	FtsJ RNA methyltransferase homolog 3 [Source:HGNC Symbol;Acc:HGNC:17136]	-
ENSG00000147471	1644	998	1031	1041	1199	2280	23.4473	17.0712	19.1458	20.2025	18.6702	28.5019	1365.78	1209.48	0.175536	0.551299	0.865977	PLPBP	8	37762593	37779767	+	3428	protein_coding	pyridoxal phosphate binding protein [Source:HGNC Symbol;Acc:HGNC:9457]	-
ENSG00000229119	1262	1027	1814	1555	1308	1216	209.156	204.138	391.444	350.674	236.678	176.641	1332.77	1403.84	-0.0752353	0.83311	0.957363	AC026403.1	5	166382305	166382599	+	295	processed_pseudogene	60S acidic ribosomal protein (RPLP0) pseudogene	-
ENSG00000134851	1995	1211	1349	551	1377	1696	13.845	10.0795	12.1895	5.20315	10.4334	10.3163	1081.21	1504.53	-0.476035	0.147815	0.570216	TMEM165	4	55395957	55453397	+	7045	protein_coding	transmembrane protein 165 [Source:HGNC Symbol;Acc:HGNC:30760]	-
ENSG00000214655	930	1127	1210	1407	1443	2059	5.71721	8.30936	9.68522	11.7695	9.68517	11.0945	1530.78	1115.16	0.457403	0.12103	0.526625	ZSWIM8	10	73785582	73801797	+	7953	protein_coding	zinc finger SWIM-type containing 8 [Source:HGNC Symbol;Acc:HGNC:23528]	-
ENSG00000137200	906	1258	1183	1437	1408	1975	8.39886	13.9867	14.2791	18.1264	14.2506	16.0475	1510.25	1143.48	0.401646	0.184718	0.623143	CMTR1	6	37433219	37482827	+	5274	protein_coding	cap methyltransferase 1 [Source:HGNC Symbol;Acc:HGNC:21077]	-
ENSG00000124164	1650	1183	1019	1107	1485	1720	7.62124	6.55343	6.12827	6.95749	7.48871	6.96335	1340.11	1270.84	0.0763434	0.770788	0.937363	VAPB	20	58389122	58451101	+	10585	protein_coding	VAMP associated protein B and C [Source:HGNC Symbol;Acc:HGNC:12649]	-
ENSG00000138085	1419	1288	1420	1474	1497	1062	34.362	37.4071	44.772	48.5687	39.5783	22.5408	1321.54	1391.42	-0.0748841	0.819119	0.953541	ATRAID	2	27212027	27217178	+	2019	protein_coding	all-trans retinoic acid induced differentiation factor [Source:HGNC Symbol;Acc:HGNC:24090]	-
ENSG00000112640	863	1335	1391	1500	1290	1781	12.7318	23.6213	26.7196	30.1116	20.7782	23.0299	1448.62	1236.05	0.229128	0.491388	0.83955	PPP2R5D	6	42984499	43012342	+	3314	protein_coding	protein phosphatase 2 regulatory subunit B'delta [Source:HGNC Symbol;Acc:HGNC:9312]	-
ENSG00000075856	1440	1257	1112	1162	1267	1918	9.6828	10.1372	9.73566	10.6318	9.30152	11.3041	1343.11	1270.8	0.0799399	0.758203	0.934705	SART3	12	108522580	108561400	-	7271	protein_coding	squamous cell carcinoma antigen recognized by T cells 3 [Source:HGNC Symbol;Acc:HGNC:16860]	-
ENSG00000147394	1164	1317	1222	1239	1366	1846	11.8266	16.0485	16.1659	17.1294	15.1529	16.4394	1386.41	1253.22	0.145953	0.593155	0.881173	ZNF185	X	152914442	152973480	+	4812	protein_coding	zinc finger protein 185 with LIM domain [Source:HGNC Symbol;Acc:HGNC:12976]	-
ENSG00000136950	1962	1522	1049	1343	1269	1008	26.572	24.7219	18.4979	24.7494	18.764	11.9656	1184.35	1489.89	-0.332059	0.310048	0.732781	ARPC5L	9	124862130	124877733	+	3610	protein_coding	actin related protein 2/3 complex subunit 5 like [Source:HGNC Symbol;Acc:HGNC:23366]	-
ENSG00000153443	1644	1559	1137	1291	1664	858	22.2099	25.2599	19.9999	23.7319	24.5435	10.1597	1250.56	1443.91	-0.208047	0.551512	0.865977	UBALD1	16	4608883	4615027	-	3619	protein_coding	UBA like domain containing 1 [Source:HGNC Symbol;Acc:HGNC:29576]	-
ENSG00000225733	1539	1017	1163	598	1552	2283	14.6646	11.6223	14.4289	7.75345	16.1459	19.0671	1303.69	1235.4	0.078303	0.821086	0.954257	FGD5-AS1	3	14920347	14948424	-	5131	antisense	FGD5 antisense RNA 1 [Source:HGNC Symbol;Acc:HGNC:40410]	-
ENSG00000155363	1219	1254	1160	1639	1488	1389	9.15634	11.2969	11.3448	16.7518	12.2028	9.14468	1466.47	1223.93	0.26038	0.394277	0.782427	MOV10	1	112673141	112700746	+	6509	protein_coding	Mov10 RISC complex RNA helicase [Source:HGNC Symbol;Acc:HGNC:7200]	-
ENSG00000166902	1717	1414	1259	943	1573	1242	36.9646	36.5096	35.291	27.6242	36.9729	23.4361	1182.24	1460.66	-0.305299	0.281349	0.711667	MRPL16	11	59806135	59810872	-	2271	protein_coding	mitochondrial ribosomal protein L16 [Source:HGNC Symbol;Acc:HGNC:14476]	-
ENSG00000099814	778	1210	922	1741	1372	2124	5.28372	9.85571	8.15293	16.0887	10.1731	12.6434	1656.24	991.581	0.740256	0.021563	0.268092	CEP170B	14	104865280	104896770	+	7199	protein_coding	centrosomal protein 170B [Source:HGNC Symbol;Acc:HGNC:20362]	-
ENSG00000160679	1857	1433	1288	1184	1503	881	16.1407	14.9382	14.5763	14.0031	14.2629	6.71172	1163.47	1518.64	-0.38507	0.241694	0.681683	CHTOP	1	153633982	153646306	+	5625	protein_coding	chromatin target of PRMT1 [Source:HGNC Symbol;Acc:HGNC:24511]	-
ENSG00000179222	940	1095	1280	1262	1710	1842	7.63928	10.6729	13.5443	13.9556	15.1726	13.1209	1503.03	1133.31	0.407763	0.170505	0.602356	MAGED1	X	51803007	51902357	+	6016	protein_coding	MAGE family member D1 [Source:HGNC Symbol;Acc:HGNC:6813]	-
ENSG00000073169	1042	1219	1283	1631	1663	1291	21.5594	30.2493	34.5635	45.9183	37.5665	23.4122	1493.73	1206.92	0.307352	0.350301	0.75774	SELENOO	22	50200979	50217616	+	2363	protein_coding	selenoprotein O [Source:HGNC Symbol;Acc:HGNC:30395]	-
ENSG00000140575	1430	938	1055	727	1091	2884	6.06109	4.76826	5.82224	4.19288	5.04869	10.7142	1361.22	1135.84	0.261841	0.469309	0.825781	IQGAP1	15	90388218	90502243	+	11535	protein_coding	IQ motif containing GTPase activating protein 1 [Source:HGNC Symbol;Acc:HGNC:6110]	-
ENSG00000186174	682	1073	1102	1436	1451	2375	3.18471	6.00936	6.70023	9.12438	7.39763	9.7207	1624.79	984.081	0.724029	0.0274441	0.297093	BCL9L	11	118893875	118925608	-	10470	protein_coding	B cell CLL/lymphoma 9 like [Source:HGNC Symbol;Acc:HGNC:23688]	-
ENSG00000173898	942	1164	1071	1832	1147	1959	4.77657	7.07882	7.07094	12.6402	6.34992	8.70658	1579.2	1079.14	0.549241	0.0942827	0.483094	SPTBN2	11	66685248	66729226	-	9642	protein_coding	spectrin beta, non-erythrocytic 2 [Source:HGNC Symbol;Acc:HGNC:11276]	-
ENSG00000128951	2300	1396	1054	740	1307	1315	30.607	22.2803	18.2623	13.3995	18.9893	15.3379	1036.91	1545.8	-0.576184	0.0577753	0.405205	DUT	15	48331011	48343373	+	3674	protein_coding	deoxyuridine triphosphatase [Source:HGNC Symbol;Acc:HGNC:3078]	-
ENSG00000125630	1278	1202	1285	609	1230	2506	9.87252	11.1364	12.9248	6.40144	10.3739	16.9678	1262.88	1270.01	-0.00715661	0.983892	0.996929	POLR1B	2	112541915	112577150	+	6329	protein_coding	RNA polymerase I subunit B [Source:HGNC Symbol;Acc:HGNC:20454]	-
ENSG00000133816	1012	1180	1112	975	1452	2379	2.4505	3.42688	3.50592	3.2125	3.83867	5.04914	1444.76	1120.36	0.367679	0.220384	0.663701	MICAL2	11	12094008	12359144	+	20191	protein_coding	microtubule associated monooxygenase, calponin and LIM domain containing 2 [Source:HGNC Symbol;Acc:HGNC:24693]	-
ENSG00000114988	1204	1378	1486	1200	1427	1411	21.7295	29.8274	34.9192	29.4692	28.1181	22.3202	1280.09	1385.31	-0.113961	0.698305	0.914876	LMAN2L	2	96705929	96740064	-	2709	protein_coding	lectin, mannose binding 2 like [Source:HGNC Symbol;Acc:HGNC:19263]	-
ENSG00000159363	807	1009	1186	1916	1254	1932	7.51101	11.2631	14.3725	24.2652	12.7427	15.7609	1639.18	1029.65	0.670899	0.050488	0.383631	ATP13A2	1	16985958	17011928	-	5253	protein_coding	ATPase cation transporting 13A2 [Source:HGNC Symbol;Acc:HGNC:30213]	-
ENSG00000177728	869	1220	1177	1565	1354	1912	4.79858	8.0797	8.46237	11.759	8.16302	9.25399	1527.59	1117.35	0.451365	0.150557	0.575852	TMEM94	17	75441159	75500090	+	8854	protein_coding	transmembrane protein 94 [Source:HGNC Symbol;Acc:HGNC:28983]	-
ENSG00000111412	1486	1384	1020	1023	1448	1732	8.38557	9.36683	7.4944	7.85512	8.92117	8.56663	1298.43	1293.5	0.00555456	0.983178	0.996929	C12orf49	12	116710185	116738070	-	8664	protein_coding	chromosome 12 open reading frame 49 [Source:HGNC Symbol;Acc:HGNC:26128]	-
ENSG00000110931	1109	1072	997	1257	1544	2114	7.82291	9.0693	9.15702	12.0652	11.8911	13.0704	1517.59	1067.66	0.507637	0.0506919	0.38382	CAMKK2	12	121237691	121298308	-	6931	protein_coding	calcium/calmodulin dependent protein kinase kinase 2 [Source:HGNC Symbol;Acc:HGNC:1470]	-
ENSG00000130724	1463	1350	1147	1546	1498	1087	33.597	37.182	34.2959	48.3092	37.5585	21.8793	1356.51	1322.87	0.035535	0.912828	0.979667	CHMP2A	19	58551566	58555124	-	2129	protein_coding	charged multivesicular body protein 2A [Source:HGNC Symbol;Acc:HGNC:30216]	-
ENSG00000087088	1602	1810	1266	1275	1341	789	30.276	41.0258	31.1524	32.7876	27.6697	13.0696	1124.82	1567.36	-0.479391	0.173282	0.606755	BAX	19	48954815	48961798	+	2587	protein_coding	BCL2 associated X, apoptosis regulator [Source:HGNC Symbol;Acc:HGNC:959]	-
ENSG00000163950	1853	1201	1194	897	1266	1660	44.7166	34.7599	37.5163	29.4543	33.3554	35.1115	1173.16	1401.65	-0.256626	0.338956	0.750839	SLBP	4	1692800	1712555	-	2026	protein_coding	stem-loop binding protein [Source:HGNC Symbol;Acc:HGNC:10904]	-
ENSG00000129625	1499	1261	1643	1205	1156	1304	17.3258	17.4803	24.7259	18.9514	14.5878	13.2105	1169.4	1489.13	-0.349003	0.235178	0.677686	REEP5	5	112876379	112922539	-	4230	protein_coding	receptor accessory protein 5 [Source:HGNC Symbol;Acc:HGNC:30077]	-
ENSG00000109846	1146	1359	1507	1247	1486	1318	18.4672	26.2651	31.6193	27.343	26.1442	18.6157	1293.63	1369.86	-0.08265	0.78913	0.943439	CRYAB	11	111908565	111923722	-	3034	protein_coding	crystallin alpha B [Source:HGNC Symbol;Acc:HGNC:2389]	-
ENSG00000102034	917	1052	1080	1658	1664	1685	10.3877	14.2925	15.9293	25.5563	20.5799	16.7301	1604.51	1036.46	0.630456	0.0357745	0.334824	ELF4	X	130064874	130110716	-	4316	protein_coding	E74 like ETS transcription factor 4 [Source:HGNC Symbol;Acc:HGNC:3319]	ETS
ENSG00000157456	1369	1424	1288	761	1465	1748	23.8959	29.8107	29.2724	18.0745	27.9188	26.7429	1204.78	1374.43	-0.18939	0.51416	0.850404	CCNB2	15	59105078	59125045	+	2801	protein_coding	cyclin B2 [Source:HGNC Symbol;Acc:HGNC:1580]	-
ENSG00000003056	1747	1289	1232	1022	1222	1541	22.6141	20.0116	20.7644	18.0011	17.2701	17.4838	1178.29	1415.83	-0.2651	0.300602	0.723468	M6PR	12	8940363	8949955	-	3777	protein_coding	mannose-6-phosphate receptor, cation dependent [Source:HGNC Symbol;Acc:HGNC:6752]	-
ENSG00000157350	1082	1245	933	1509	1548	1735	5.42903	7.49216	6.09536	10.3026	8.48019	7.63032	1521.95	1095.75	0.473805	0.0922826	0.477856	ST3GAL2	16	70375978	70439237	-	9744	protein_coding	ST3 beta-galactoside alpha-2,3-sialyltransferase 2 [Source:HGNC Symbol;Acc:HGNC:10863]	-
ENSG00000155093	1374	1440	1121	1046	1731	1338	13.8996	17.4711	14.7653	14.3983	19.1184	11.8637	1296.96	1318.56	-0.0239251	0.934642	0.984669	PTPRN2	7	157539056	158587788	-	4833	protein_coding	protein tyrosine phosphatase, receptor type N2 [Source:HGNC Symbol;Acc:HGNC:9677]	-
ENSG00000187653	1239	973	1064	672	1627	2474	448.714	422.624	501.722	331.155	643.318	785.319	1404.88	1096.14	0.35876	0.288132	0.714991	TMSB4XP8	4	90838903	90839037	-	135	processed_pseudogene	TMSB4X pseudogene 8 [Source:HGNC Symbol;Acc:HGNC:11885]	-
ENSG00000188186	1644	1898	1330	1235	1547	392	41.5173	57.4865	43.7322	42.4382	42.6537	8.67683	1073.51	1634.11	-0.606811	0.177367	0.611958	LAMTOR4	7	100148907	100155944	+	1936	protein_coding	late endosomal/lysosomal adaptor, MAPK and MTOR activator 4 [Source:HGNC Symbol;Acc:HGNC:33772]	-
ENSG00000119414	1550	1302	1073	848	1249	2024	17.0564	17.1834	15.3737	12.6974	15.0058	19.5216	1240.76	1303.52	-0.0706595	0.802293	0.947947	PPP6C	9	125146573	125189939	-	4443	protein_coding	protein phosphatase 6 catalytic subunit [Source:HGNC Symbol;Acc:HGNC:9323]	-
ENSG00000065882	1366	1213	1004	872	1270	2313	7.39434	7.87502	7.07627	6.42286	7.5057	10.9742	1330.07	1193.49	0.156938	0.595877	0.881754	TBC1D1	4	37891087	38139175	+	9032	protein_coding	TBC1 domain family member 1 [Source:HGNC Symbol;Acc:HGNC:11578]	-
ENSG00000166619	1325	1410	1218	1555	1441	1089	8.23244	10.5069	9.85332	13.1464	9.77499	5.93047	1342.57	1330.51	0.0124188	0.969891	0.992107	BLCAP	20	37492472	37527931	-	7869	protein_coding	BLCAP, apoptosis inducing factor [Source:HGNC Symbol;Acc:HGNC:1055]	-
ENSG00000115275	1144	1571	1049	1361	1627	1280	15.606	25.703	18.6321	25.2631	24.2321	15.3046	1373.36	1270.38	0.112157	0.724266	0.922458	MOGS	2	74461057	74465410	-	3584	protein_coding	mannosyl-oligosaccharide glucosidase [Source:HGNC Symbol;Acc:HGNC:24862]	-
ENSG00000125611	1839	1594	1485	1040	1474	599	23.9189	24.8651	25.1483	18.4059	20.9313	6.82865	1026.21	1643.42	-0.680057	0.0688634	0.432759	CHCHD5	2	112584240	112589275	+	3759	protein_coding	coiled-coil-helix-coiled-coil-helix domain containing 5 [Source:HGNC Symbol;Acc:HGNC:17840]	-
ENSG00000111652	1786	1446	1328	1236	1289	946	28.0501	27.2373	27.1565	26.4141	22.1027	13.0224	1132.85	1517.68	-0.422738	0.177914	0.612512	COPS7A	12	6723741	6731875	+	3113	protein_coding	COP9 signalosome subunit 7A [Source:HGNC Symbol;Acc:HGNC:16758]	-
ENSG00000214160	1245	1331	1429	1508	1215	1295	17.5721	22.5307	26.2609	28.9614	18.7228	16.0204	1304.94	1359.41	-0.0594079	0.851659	0.963178	ALG3	3	184242301	184249548	-	3464	protein_coding	ALG3, alpha-1,3- mannosyltransferase [Source:HGNC Symbol;Acc:HGNC:23056]	-
ENSG00000182095	851	1135	712	1574	1746	1997	3.30946	5.29379	3.60521	8.32906	7.4133	6.80697	1676.41	907.628	0.885193	0.00252115	0.0993407	TNRC18	7	5306790	5425414	-	12572	protein_coding	trinucleotide repeat containing 18 [Source:HGNC Symbol;Acc:HGNC:11962]	-
ENSG00000100321	1261	1457	1262	1503	1481	1051	8.86697	12.2875	11.5543	14.3808	11.3698	6.47755	1325.11	1344.86	-0.0218753	0.947836	0.986893	SYNGR1	22	39349925	39385588	+	6953	protein_coding	synaptogyrin 1 [Source:HGNC Symbol;Acc:HGNC:11498]	-
ENSG00000144591	1438	1470	1539	1427	1177	955	13.1856	16.166	18.374	17.8045	11.7831	7.67527	1174.92	1504.82	-0.357712	0.291354	0.717429	GMPPA	2	219498867	219506989	+	5332	protein_coding	GDP-mannose pyrophosphorylase A [Source:HGNC Symbol;Acc:HGNC:22923]	-
ENSG00000101310	1500	990	1080	964	1382	2082	16.7245	13.2386	15.6787	14.6252	16.8233	20.3466	1343.08	1183.52	0.1828	0.510259	0.85035	SEC23B	20	18507482	18561415	+	4385	protein_coding	Sec23 homolog B, coat complex II component [Source:HGNC Symbol;Acc:HGNC:10702]	-
ENSG00000198816	913	1203	1355	1773	1474	1279	21.5746	34.0942	41.6902	57.0091	38.0285	26.4905	1486.89	1191.18	0.319704	0.367713	0.766147	ZNF358	19	7515292	7521026	+	2069	protein_coding	zinc finger protein 358 [Source:HGNC Symbol;Acc:HGNC:16838]	zf-C2H2
ENSG00000180901	1097	1278	1253	1245	1594	1529	10.1599	14.1956	15.1096	15.6897	16.1179	12.4118	1380.41	1231.99	0.164185	0.56833	0.873661	KCTD2	17	75032575	75065889	+	5279	protein_coding	potassium channel tetramerization domain containing 2 [Source:HGNC Symbol;Acc:HGNC:21294]	-
ENSG00000008441	1138	1051	926	1442	1402	2036	8.82869	9.77911	9.35379	15.2224	11.8752	13.8446	1525.78	1042.04	0.550076	0.037646	0.34153	NFIX	19	12995608	13098796	+	6302	protein_coding	nuclear factor I X [Source:HGNC Symbol;Acc:HGNC:7788]	CTF/NFI
ENSG00000184076	1570	1397	1226	1265	1660	872	78.7277	84.0169	80.0462	86.3141	90.8814	38.3259	1242.62	1399.84	-0.172484	0.61406	0.888299	UQCR10	22	29767369	29770413	+	975	protein_coding	ubiquinol-cytochrome c reductase, complex III subunit X [Source:HGNC Symbol;Acc:HGNC:30863]	-
ENSG00000173915	1893	1097	1522	834	1224	1418	100.164	69.6161	104.857	60.0468	70.71	65.7635	1073.8	1500.63	-0.482712	0.0889315	0.47371	ATP5MD	10	103389041	103396492	-	924	protein_coding	ATP synthase membrane subunit DAPIT [Source:HGNC Symbol;Acc:HGNC:30889]	-
ENSG00000103502	1230	1263	1514	1408	1471	1101	18.0861	22.2734	28.9861	28.1713	23.6153	14.1898	1297.25	1363.49	-0.0722066	0.82719	0.955579	CDIPT	16	29858357	29863736	-	3325	protein_coding	CDP-diacylglycerol--inositol 3-phosphatidyltransferase [Source:HGNC Symbol;Acc:HGNC:1769]	-
ENSG00000158106	879	1019	934	2121	1485	1548	10.3009	14.322	14.2514	33.8214	19	15.9004	1695.44	959.07	0.821636	0.0150514	0.231939	RHPN1	8	143368887	143384220	+	4172	protein_coding	rhophilin Rho GTPase binding protein 1 [Source:HGNC Symbol;Acc:HGNC:19973]	-
ENSG00000170430	1231	1281	1554	1360	1713	845	16.9202	21.1174	27.8113	25.4361	25.7066	10.1801	1289.88	1385.08	-0.103083	0.780666	0.941186	MGMT	10	129467184	129768007	+	3557	protein_coding	O-6-methylguanine-DNA methyltransferase [Source:HGNC Symbol;Acc:HGNC:7059]	-
ENSG00000025800	1288	1136	1095	903	1267	2287	8.41873	8.90536	9.31896	8.03123	9.04163	13.1022	1334.73	1178.5	0.180298	0.535675	0.860457	KPNA6	1	32108038	32176568	+	7480	protein_coding	karyopherin subunit alpha 6 [Source:HGNC Symbol;Acc:HGNC:6399]	-
ENSG00000168092	1635	1058	1147	551	1041	2542	11.2525	8.73288	10.2782	5.15994	7.82203	15.3339	1189.53	1271.35	-0.0951449	0.799101	0.946682	PAFAH1B2	11	117144267	117176894	+	7104	protein_coding	platelet activating factor acetylhydrolase 1b catalytic subunit 2 [Source:HGNC Symbol;Acc:HGNC:8575]	-
ENSG00000244462	1755	1256	1101	890	1195	1777	12.8028	10.989	10.4577	8.83449	9.51777	11.3622	1177.65	1357.38	-0.204705	0.448961	0.815598	RBM12	20	35648925	35664956	-	6702	protein_coding	RNA binding motif protein 12 [Source:HGNC Symbol;Acc:HGNC:9898]	-
ENSG00000112033	1081	1067	1178	1459	1416	1771	11.8581	14.0377	16.8251	21.7775	16.9587	17.0277	1469.73	1125.97	0.384406	0.172954	0.606755	PPARD	6	35342558	35428191	+	4457	protein_coding	peroxisome proliferator activated receptor delta [Source:HGNC Symbol;Acc:HGNC:9235]	THR-like
ENSG00000106554	1946	1380	901	933	1136	1676	27.7546	23.6055	16.7317	18.1066	17.6892	20.9514	1150.35	1380.31	-0.263076	0.368232	0.766147	CHCHD3	7	132784868	133082088	-	3428	protein_coding	coiled-coil-helix-coiled-coil-helix domain containing 3 [Source:HGNC Symbol;Acc:HGNC:21906]	-
ENSG00000092094	1428	1316	1101	1571	1191	1365	13.8608	15.32	13.9146	20.7491	12.6215	11.6129	1339.89	1283.65	0.061181	0.841499	0.959646	OSGEP	14	20446411	20455105	-	5037	protein_coding	O-sialoglycoprotein endopeptidase [Source:HGNC Symbol;Acc:HGNC:18028]	-
ENSG00000054118	1601	1208	951	874	1302	2034	16.5277	14.9565	12.7827	12.2771	14.6748	18.4043	1270.25	1239.75	0.0353973	0.901339	0.976858	THRAP3	1	36224416	36305357	+	4736	protein_coding	thyroid hormone receptor associated protein 3 [Source:HGNC Symbol;Acc:HGNC:22964]	-
ENSG00000037241	2152	1510	1146	944	1144	1058	90.3903	76.0674	62.6739	53.9529	52.462	38.9505	1000.59	1577.18	-0.657241	0.022713	0.274783	RPL26L1	5	172958729	172969771	+	1164	protein_coding	ribosomal protein L26 like 1 [Source:HGNC Symbol;Acc:HGNC:17050]	-
ENSG00000167193	1811	1166	883	533	1042	2519	21.6485	16.7167	13.7433	8.66961	13.5993	26.3928	1176.94	1260.3	-0.0980899	0.798941	0.946682	CRK	17	1420689	1463162	-	4090	protein_coding	CRK proto-oncogene, adaptor protein [Source:HGNC Symbol;Acc:HGNC:2362]	-
ENSG00000100320	1302	1019	985	822	1403	2422	6.35676	5.9668	6.26157	5.46085	7.47863	10.3645	1380	1100.57	0.327084	0.284171	0.713118	RBFOX2	22	35738736	36028425	-	10014	protein_coding	RNA binding fox-1 homolog 2 [Source:HGNC Symbol;Acc:HGNC:9906]	-
ENSG00000104976	1457	1832	1496	1218	1156	787	35.6174	53.7119	47.6164	40.5147	30.8532	16.8626	1043.5	1619.65	-0.634997	0.0680874	0.430238	SNAPC2	19	7920316	7923250	+	2000	protein_coding	small nuclear RNA activating complex polypeptide 2 [Source:HGNC Symbol;Acc:HGNC:11135]	-
ENSG00000011451	1031	1190	1070	1593	1395	1666	5.12996	7.10142	6.93205	10.7854	7.57825	7.26572	1489.21	1113.51	0.419266	0.155628	0.582005	WIZ	19	15419980	15449951	-	9826	protein_coding	widely interspaced zinc finger motifs [Source:HGNC Symbol;Acc:HGNC:30917]	zf-C2H2
ENSG00000033011	1279	1388	1304	1583	1134	1253	13.7343	17.8758	18.232	23.1302	13.295	11.7933	1298.23	1341.95	-0.0483395	0.881928	0.971824	ALG1	16	5033923	5087379	+	4553	protein_coding	ALG1, chitobiosyldiphosphodolichol beta-mannosyltransferase [Source:HGNC Symbol;Acc:HGNC:18294]	-
ENSG00000166326	1303	964	881	736	942	3108	4.87157	4.32259	4.28867	3.74425	3.84516	10.1848	1374.49	1042.63	0.399314	0.296269	0.721612	TRIM44	11	35662805	35818007	+	13077	protein_coding	tripartite motif containing 44 [Source:HGNC Symbol;Acc:HGNC:19016]	-
ENSG00000102977	1311	1222	1239	1693	1162	1305	19.8873	22.2324	24.4718	34.9456	19.245	17.3512	1363.52	1269.17	0.102849	0.752427	0.931512	ACD	16	67657512	67660815	-	3223	protein_coding	ACD, shelterin complex subunit and telomerase recruitment factor [Source:HGNC Symbol;Acc:HGNC:25070]	-
ENSG00000108773	1284	1461	1444	1392	1174	1176	16.656	22.73	24.3891	24.5702	16.627	13.3709	1216.21	1421.41	-0.225415	0.477516	0.831134	KAT2A	17	42113108	42121358	-	3769	protein_coding	lysine acetyltransferase 2A [Source:HGNC Symbol;Acc:HGNC:4201]	-
ENSG00000165752	1193	1227	1126	1718	1387	1279	16.4627	20.3071	20.2312	32.2588	20.8967	15.4696	1437.79	1194.25	0.267205	0.408062	0.792622	STK32C	10	132207492	132331847	-	3543	protein_coding	serine/threonine kinase 32C [Source:HGNC Symbol;Acc:HGNC:21332]	-
ENSG00000204304	1269	1473	1037	1155	1515	1480	14.2825	19.8833	15.1965	17.6884	18.6163	14.6	1307.65	1268.02	0.044263	0.874529	0.970062	PBX2	6	32184741	32190186	-	4344	protein_coding	PBX homeobox 2 [Source:HGNC Symbol;Acc:HGNC:8633]	Homeobox
ENSG00000068001	1438	1661	1538	1153	1510	627	15.4688	21.4294	21.5416	16.8768	17.7343	5.91172	1089.12	1570.67	-0.528765	0.168085	0.599172	HYAL2	3	50317790	50322906	-	4545	protein_coding	hyaluronoglucosaminidase 2 [Source:HGNC Symbol;Acc:HGNC:5321]	-
ENSG00000182173	1473	1517	1385	1278	1249	1025	20.9352	25.8584	25.6299	24.7154	19.381	12.7687	1156.77	1473.26	-0.349564	0.262121	0.698156	TSEN54	17	75516060	75524739	+	3440	protein_coding	tRNA splicing endonuclease subunit 54 [Source:HGNC Symbol;Acc:HGNC:27561]	-
ENSG00000188130	1173	1500	1296	1668	1152	1138	6.08548	9.33321	8.75436	11.7749	6.52513	5.17473	1308.21	1347.13	-0.0428433	0.902568	0.976858	MAPK12	22	50245450	50261825	-	9424	protein_coding	mitogen-activated protein kinase 12 [Source:HGNC Symbol;Acc:HGNC:6874]	-
ENSG00000147799	987	1226	1032	1319	1688	1669	9.8723	14.7073	13.4401	17.9519	18.4337	14.6321	1474.67	1098.96	0.424353	0.136694	0.553929	ARHGAP39	8	144529179	144605816	-	4888	protein_coding	Rho GTPase activating protein 39 [Source:HGNC Symbol;Acc:HGNC:29351]	-
ENSG00000119421	1766	1296	1105	1300	1263	1189	102.301	90.0404	83.3441	102.47	79.879	60.3698	1211.4	1375.94	-0.184587	0.531709	0.859122	NDUFA8	9	122144058	122159819	-	844	protein_coding	NADH:ubiquinone oxidoreductase subunit A8 [Source:HGNC Symbol;Acc:HGNC:7692]	-
ENSG00000235174	1547	1302	766	1566	1048	1689	484.84	489.397	312.578	667.825	358.598	463.965	1374.89	1187.09	0.211214	0.517123	0.85184	RPL39P3	6	73373108	73373263	-	156	processed_pseudogene	ribosomal protein L39 pseudogene 3 [Source:HGNC Symbol;Acc:HGNC:21383]	-
ENSG00000172380	2089	1198	1288	424	865	2045	21.6203	14.8704	17.3564	5.97106	9.77413	18.5509	958.068	1504.23	-0.649861	0.089109	0.474265	GNG12	1	67701466	67833467	-	4724	protein_coding	G protein subunit gamma 12 [Source:HGNC Symbol;Acc:HGNC:19663]	-
ENSG00000130939	855	807	929	1394	1351	2567	4.57955	5.18409	6.47881	10.1597	7.90044	12.0512	1625.36	876.738	0.891093	0.00242882	0.0980579	UBE4B	1	10032832	10181239	+	9128	protein_coding	ubiquitination factor E4B [Source:HGNC Symbol;Acc:HGNC:12500]	-
ENSG00000155368	1745	1197	982	1088	1826	1065	34.0038	27.9749	24.9153	28.8485	38.8483	18.1899	1274.29	1289.24	-0.0173675	0.957766	0.988588	DBI	2	119366921	119372560	+	2509	protein_coding	diazepam binding inhibitor, acyl-CoA binding protein [Source:HGNC Symbol;Acc:HGNC:2690]	-
ENSG00000233016	2042	1854	879	765	1842	517	22.9773	25.0204	12.8782	11.713	22.6293	5.09896	1013.41	1564.15	-0.626589	0.155132	0.581266	SNHG7	9	136721366	136728184	-	4345	antisense	small nucleolar RNA host gene 7 [Source:HGNC Symbol;Acc:HGNC:28254]	-
ENSG00000169689	1996	1869	1424	1102	978	528	63.7408	71.5828	59.2093	47.8853	34.0985	14.7788	876.043	1761.21	-1.00865	0.00743985	0.167834	CENPX	17	82018702	82024107	-	1531	protein_coding	centromere protein X [Source:HGNC Symbol;Acc:HGNC:11422]	-
ENSG00000125834	984	1108	1003	1148	1437	2216	6.81915	9.20911	9.05021	10.8253	10.8726	13.4603	1466.78	1046.26	0.487998	0.0796672	0.45179	STK35	20	2101611	2177038	+	7055	protein_coding	serine/threonine kinase 35 [Source:HGNC Symbol;Acc:HGNC:16254]	-
ENSG00000172301	1964	1673	1392	1035	1171	655	67.055	68.5059	61.8801	48.0832	43.6501	19.601	942.789	1671.95	-0.827487	0.0163653	0.239094	COPRS	17	31851864	31859337	-	1432	protein_coding	coordinator of PRMT5 and differentiation stimulator [Source:HGNC Symbol;Acc:HGNC:28848]	-
ENSG00000137166	828	1369	1270	1552	1286	1582	6.56111	13.0105	13.1031	16.7341	11.1257	10.9876	1417.39	1192.17	0.249671	0.462687	0.823013	FOXP4	6	41546426	41602384	+	6170	protein_coding	forkhead box P4 [Source:HGNC Symbol;Acc:HGNC:20842]	Fork
ENSG00000105887	1931	1099	1150	463	1139	2102	25.0091	17.0709	19.3926	8.15943	16.1057	23.8614	1074.35	1372.27	-0.352338	0.342595	0.752409	MTPN	7	135926761	135977353	-	3775	protein_coding	myotrophin [Source:HGNC Symbol;Acc:HGNC:15667]	-
ENSG00000137509	1254	1094	1124	1113	1634	1659	4.79058	5.01245	5.59087	5.7856	6.81525	5.55501	1374.05	1165.02	0.2382	0.368273	0.766147	PRCP	11	82823502	82970584	-	12798	protein_coding	prolylcarboxypeptidase [Source:HGNC Symbol;Acc:HGNC:9344]	-
ENSG00000139722	1557	1317	1183	1254	1369	1190	12.7875	12.9725	12.6504	14.0138	12.2755	8.56627	1227.02	1352.16	-0.140752	0.624218	0.891474	VPS37B	12	122865328	122896444	-	5953	protein_coding	VPS37B, ESCRT-I subunit [Source:HGNC Symbol;Acc:HGNC:25754]	-
ENSG00000176407	1543	1236	1004	1091	1230	1765	9.4678	9.09587	8.0212	9.10901	8.24	9.4924	1264.73	1252.64	0.0137528	0.958051	0.988588	KCMF1	2	84971093	85059472	+	7968	protein_coding	potassium channel modulatory factor 1 [Source:HGNC Symbol;Acc:HGNC:20589]	-
ENSG00000168067	1088	1309	1191	1659	1332	1290	6.95435	10.0348	9.91202	14.429	9.29547	7.22712	1400.01	1216.8	0.20193	0.538048	0.861098	MAP4K2	11	64784914	64803241	-	7649	protein_coding	mitogen-activated protein kinase kinase kinase kinase 2 [Source:HGNC Symbol;Acc:HGNC:6864]	-
ENSG00000148290	1243	1253	1148	1672	1315	1235	34.5099	41.7221	41.499	63.1644	39.8601	30.053	1385.82	1226.01	0.176175	0.586439	0.879605	SURF1	9	133351755	133356676	-	1761	protein_coding	SURF1, cytochrome c oxidase assembly factor [Source:HGNC Symbol;Acc:HGNC:11474]	-
ENSG00000106462	1521	1121	1125	644	1406	2026	16.4449	14.5362	15.8371	9.47438	16.5969	19.1995	1210.57	1251.95	-0.0477786	0.88011	0.971218	EZH2	7	148807383	148884321	-	4522	protein_coding	enhancer of zeste 2 polycomb repressive complex 2 subunit [Source:HGNC Symbol;Acc:HGNC:3527]	-
ENSG00000082153	2055	1115	877	477	1038	2279	12.4269	8.08667	6.90517	3.92495	6.85313	12.0794	1092.83	1310.9	-0.2619	0.505701	0.847065	BZW1	2	200810594	200827338	+	8085	protein_coding	basic leucine zipper and W2 domains 1 [Source:HGNC Symbol;Acc:HGNC:18380]	-
ENSG00000141569	1098	1008	1071	1413	1503	1748	13.5734	14.9448	17.2384	23.7679	20.2854	18.9398	1473.27	1070.15	0.461171	0.088054	0.472294	TRIM65	17	75880335	75897003	-	3955	protein_coding	tripartite motif containing 65 [Source:HGNC Symbol;Acc:HGNC:27316]	-
ENSG00000158604	1341	1252	1057	1189	1380	1620	17.3954	19.4784	17.8527	20.9871	19.5445	18.4191	1313.89	1219.74	0.107109	0.678588	0.909289	TMED4	7	44577894	44582287	-	3769	protein_coding	transmembrane p24 trafficking protein 4 [Source:HGNC Symbol;Acc:HGNC:22301]	-
ENSG00000170876	1499	1233	1161	778	1554	1607	20.5174	20.2407	20.6907	14.4898	23.2226	19.279	1203.83	1297.98	-0.108239	0.703327	0.915484	TMEM43	3	14124940	14143679	+	3572	protein_coding	transmembrane protein 43 [Source:HGNC Symbol;Acc:HGNC:28472]	-
ENSG00000127586	1307	1489	1187	1527	1071	1238	10.8014	14.7585	12.7725	17.1714	9.66347	8.96753	1252.52	1341.03	-0.0991327	0.760236	0.934917	CHTF18	16	788046	800737	+	5916	protein_coding	chromosome transmission fidelity factor 18 [Source:HGNC Symbol;Acc:HGNC:18435]	-
ENSG00000130749	968	972	724	1470	1222	2460	7.27882	8.76585	7.08837	15.0406	10.0322	16.2132	1587.42	889.452	0.835777	0.00456361	0.128687	ZC3H4	19	47064187	47113752	-	6502	protein_coding	zinc finger CCCH-type containing 4 [Source:HGNC Symbol;Acc:HGNC:17808]	-
ENSG00000132024	945	1203	1221	1642	1112	1691	9.16896	13.999	15.425	21.6783	11.7796	14.3807	1425.49	1149.99	0.309756	0.347641	0.756127	CC2D1A	19	13906201	13930879	+	5039	protein_coding	coiled-coil and C2 domain containing 1A [Source:HGNC Symbol;Acc:HGNC:30237]	-
ENSG00000138829	649	621	754	985	1439	3362	2.40456	2.75946	3.63734	4.9658	5.8209	10.9178	1693.69	686.807	1.30316	0.000187376	0.0200988	FBN2	5	128257909	128659185	-	13196	protein_coding	fibrillin 2 [Source:HGNC Symbol;Acc:HGNC:3604]	-
ENSG00000117713	1019	957	911	1084	1336	2501	3.12785	3.5231	3.64093	4.52756	4.47731	6.72873	1481.94	969.39	0.612973	0.033399	0.323884	ARID1A	1	26693236	26782110	+	15928	protein_coding	AT-rich interaction domain 1A [Source:HGNC Symbol;Acc:HGNC:11110]	ARID
ENSG00000105723	1316	1549	1450	1318	1253	917	15.5941	22.0139	22.3714	21.2511	16.2104	9.52403	1146.4	1463.44	-0.352853	0.296575	0.721714	GSK3A	19	42230186	42242625	-	4126	protein_coding	glycogen synthase kinase 3 alpha [Source:HGNC Symbol;Acc:HGNC:4616]	-
ENSG00000168884	1355	1212	1063	1374	1490	1301	24.6641	26.4589	25.1931	34.0311	29.6109	20.7564	1340.55	1212.17	0.144669	0.615618	0.888433	TNIP2	4	2741648	2756376	-	2686	protein_coding	TNFAIP3 interacting protein 2 [Source:HGNC Symbol;Acc:HGNC:19118]	-
ENSG00000126012	1100	1160	926	1123	1414	2069	6.16255	7.79413	6.75462	8.56072	8.64881	10.1596	1412.43	1068.85	0.402509	0.133214	0.547881	KDM5C	X	53191321	53225422	-	8727	protein_coding	lysine demethylase 5C [Source:HGNC Symbol;Acc:HGNC:11114]	ARID
ENSG00000117505	2304	1287	1060	622	1030	1485	10.2882	6.89253	6.16292	3.7793	5.02151	5.81209	946.136	1511.42	-0.67549	0.0308128	0.312586	DR1	1	93345888	93369498	+	10949	protein_coding	down-regulator of transcription 1 [Source:HGNC Symbol;Acc:HGNC:3017]	-
ENSG00000119522	1022	978	1079	1527	1227	1955	4.87198	5.5916	6.69728	9.90505	6.38614	8.16863	1483.45	1040.78	0.511336	0.0805083	0.45179	DENND1A	9	123379654	123930152	-	10256	protein_coding	DENN domain containing 1A [Source:HGNC Symbol;Acc:HGNC:29324]	-
ENSG00000113712	2041	1317	850	582	1004	1992	12.9359	10.0111	7.01446	5.01925	6.94746	11.066	1050.67	1366.74	-0.378903	0.285772	0.714142	CSNK1A1	5	149492197	149551552	-	7714	protein_coding	casein kinase 1 alpha 1 [Source:HGNC Symbol;Acc:HGNC:2451]	-
ENSG00000162910	1464	1718	1368	1214	1467	549	37.9518	53.4142	46.1742	42.8226	41.5203	12.4742	1079.78	1533.96	-0.50717	0.206755	0.650779	MRPL55	1	228106679	228109312	-	1886	protein_coding	mitochondrial ribosomal protein L55 [Source:HGNC Symbol;Acc:HGNC:16686]	-
ENSG00000105443	1487	1613	1247	1078	1511	841	7.64555	9.94659	8.34808	7.54188	8.48206	3.79002	1114.16	1458.65	-0.389203	0.246701	0.685674	CYTH2	19	48469032	48482314	+	9509	protein_coding	cytohesin 2 [Source:HGNC Symbol;Acc:HGNC:9502]	-
ENSG00000008710	534	746	664	1694	1683	2454	1.40881	2.36043	2.28087	6.08117	4.84768	5.67457	1819.54	663.022	1.45708	1.24954e-06	0.000369494	PKD1	16	2088710	2135898	-	18532	protein_coding	polycystin 1, transient receptor potential channel interacting [Source:HGNC Symbol;Acc:HGNC:9008]	-
ENSG00000142910	885	1421	1349	881	1965	1273	8.19331	15.778	16.2611	11.0983	19.8618	10.3298	1289.44	1256.42	0.037773	0.916542	0.980102	TINAGL1	1	31576485	31587686	+	5281	protein_coding	tubulointerstitial nephritis antigen like 1 [Source:HGNC Symbol;Acc:HGNC:19168]	-
ENSG00000146066	1608	1196	1368	1307	1691	597	117.691	104.986	130.366	130.165	135.126	38.2982	1199.24	1394.59	-0.218324	0.586468	0.879605	HIGD2A	5	176388747	176389771	+	668	protein_coding	HIG1 hypoxia inducible domain family member 2A [Source:HGNC Symbol;Acc:HGNC:28311]	-
ENSG00000278259	1397	1236	1212	1123	1329	1470	5.22381	5.54309	5.90087	5.71391	5.42569	4.81788	1233.81	1288.73	-0.0629844	0.809038	0.949446	MYO19	17	36495633	36543435	-	13075	protein_coding	myosin XIX [Source:HGNC Symbol;Acc:HGNC:26234]	-
ENSG00000204536	1391	1327	1089	1722	1110	1123	13.3716	15.2992	13.6303	22.5244	11.6498	9.46202	1312.4	1272.25	0.0440282	0.89849	0.976496	CCHCR1	6	31142439	31158238	-	5086	protein_coding	coiled-coil alpha-helical rod protein 1 [Source:HGNC Symbol;Acc:HGNC:13930]	-
ENSG00000165175	1169	1189	1070	1063	1880	1390	15.0802	18.3958	17.9721	18.6591	26.4783	15.7165	1363.86	1153.06	0.242265	0.415018	0.79536	MID1IP1	X	38801432	38806537	+	3790	protein_coding	MID1 interacting protein 1 [Source:HGNC Symbol;Acc:HGNC:20715]	-
ENSG00000107262	1701	1257	1057	1306	1467	971	11.758	10.4209	9.51319	12.2839	11.0713	5.88296	1222.91	1325.55	-0.117106	0.71864	0.921548	BAG1	9	33247820	33264720	-	7073	protein_coding	BCL2 associated athanogene 1 [Source:HGNC Symbol;Acc:HGNC:937]	-
ENSG00000064419	1136	1059	895	778	1112	2778	11.8778	13.2799	12.1844	11.0688	12.6941	25.4588	1361.05	1032.56	0.399263	0.246401	0.685449	TNPO3	7	128954180	129055173	-	4676	protein_coding	transportin 3 [Source:HGNC Symbol;Acc:HGNC:17103]	-
ENSG00000020129	1120	1184	1097	1727	1331	1296	11.1365	14.1197	14.2024	23.3662	14.4494	11.295	1427.97	1147.32	0.315179	0.333029	0.746514	NCDN	1	35557473	35567274	+	4917	protein_coding	neurochondrin [Source:HGNC Symbol;Acc:HGNC:17597]	-
ENSG00000100888	924	1115	843	759	1250	2864	2.15605	3.12035	2.56116	2.40986	3.18446	5.85743	1418.93	971.112	0.547945	0.121837	0.528025	CHD8	14	21385194	21456126	-	20953	protein_coding	chromodomain helicase DNA binding protein 8 [Source:HGNC Symbol;Acc:HGNC:20153]	-
ENSG00000105618	1762	1521	1151	1161	1411	747	32.2284	33.3661	27.4114	28.8954	28.1773	11.9757	1091.43	1470.12	-0.430525	0.217753	0.661581	PRPF31	19	54115410	54131719	+	2673	protein_coding	pre-mRNA processing factor 31 [Source:HGNC Symbol;Acc:HGNC:15446]	-
ENSG00000117593	1202	1148	1030	754	1306	2312	7.90098	9.05025	8.81528	6.7439	9.37257	13.3202	1294.76	1133.32	0.192955	0.536638	0.860457	DARS2	1	173824568	173858808	+	7438	protein_coding	aspartyl-tRNA synthetase 2, mitochondrial [Source:HGNC Symbol;Acc:HGNC:25538]	-
ENSG00000111445	1498	1082	1144	976	1215	1834	22.5421	19.5278	22.4146	19.9846	19.9617	24.1897	1232.24	1238.93	-0.00754708	0.977323	0.995537	RFC5	12	118013588	118033130	+	3249	protein_coding	replication factor C subunit 5 [Source:HGNC Symbol;Acc:HGNC:9973]	-
ENSG00000188290	1766	1308	1348	1694	1034	598	77.2292	68.6026	76.7543	100.802	49.3686	22.9213	1144.35	1471.58	-0.363795	0.384841	0.77783	HES4	1	998962	1000172	-	1118	protein_coding	hes family bHLH transcription factor 4 [Source:HGNC Symbol;Acc:HGNC:24149]	bHLH
ENSG00000137337	702	1033	1112	1439	1252	2207	4.25617	7.51147	8.77827	11.8715	8.28754	11.7282	1520.58	979.757	0.634659	0.0552656	0.397803	MDC1	6	30699807	30717889	-	8064	protein_coding	mediator of DNA damage checkpoint 1 [Source:HGNC Symbol;Acc:HGNC:21163]	-
ENSG00000215301	2170	1110	1073	693	833	1864	6.67596	4.09562	4.2981	2.90102	2.79794	5.02629	1007.93	1416.2	-0.490228	0.144854	0.566204	DDX3X	X	41333284	41364472	+	15892	protein_coding	DEAD-box helicase 3 X-linked [Source:HGNC Symbol;Acc:HGNC:2745]	-
ENSG00000204516	1001	1065	1031	1282	2018	1345	17.4912	22.3191	23.4566	30.4815	38.4986	20.5994	1482.17	1046.81	0.501684	0.107938	0.503668	MICB	6	31494881	31511124	+	2798	protein_coding	MHC class I polypeptide-related sequence B [Source:HGNC Symbol;Acc:HGNC:7091]	-
ENSG00000126261	1852	1184	1205	380	946	2172	18.8052	14.4188	15.9311	5.25029	10.4874	19.3305	998.51	1399.61	-0.486207	0.221568	0.664546	UBA2	19	34428352	34471251	+	4815	protein_coding	ubiquitin like modifier activating enzyme 2 [Source:HGNC Symbol;Acc:HGNC:30661]	-
ENSG00000128311	988	1206	1226	1534	1580	1205	24.9379	36.5084	40.2917	52.6855	43.5411	26.6586	1407.58	1165.35	0.272209	0.412281	0.793533	TST	22	37010859	37020183	-	1937	protein_coding	thiosulfate sulfurtransferase [Source:HGNC Symbol;Acc:HGNC:12388]	-
ENSG00000133935	806	674	872	1385	2141	1856	14.9664	15.0101	21.0824	34.9941	43.4048	30.207	1691.01	794.996	1.08917	0.000202083	0.0211546	ERG28	14	75649791	75661189	-	2633	protein_coding	ergosterol biosynthesis 28 homolog [Source:HGNC Symbol;Acc:HGNC:1187]	-
ENSG00000168758	1061	1317	1035	1154	1523	1639	8.42517	12.5427	10.701	12.469	13.2039	11.4075	1350.07	1153.04	0.227753	0.414605	0.794852	SEMA4C	2	96859716	96870757	-	6157	protein_coding	semaphorin 4C [Source:HGNC Symbol;Acc:HGNC:10731]	-
ENSG00000172731	793	1114	1059	1776	1504	1479	10.6954	18.0199	18.597	32.5935	22.1468	17.484	1548.22	1014.2	0.610174	0.0694546	0.434177	LRRC20	10	70298970	70382650	-	3625	protein_coding	leucine rich repeat containing 20 [Source:HGNC Symbol;Acc:HGNC:23421]	-
ENSG00000070010	1632	1234	1137	1196	1161	1363	9.13356	8.2828	8.2852	9.10782	7.094	6.68596	1182.38	1327.74	-0.167898	0.536757	0.860457	UFD1	22	19449910	19479215	-	8736	protein_coding	ubiquitin recognition factor in ER associated degradation 1 [Source:HGNC Symbol;Acc:HGNC:12520]	-
ENSG00000052802	547	491	973	675	2034	2996	9.24744	9.95539	21.4175	15.5275	37.5426	44.394	1666.81	694.68	1.26369	0.0024453	0.0983602	MSMO1	4	165327623	165343160	+	2892	protein_coding	methylsterol monooxygenase 1 [Source:HGNC Symbol;Acc:HGNC:10545]	-
ENSG00000158109	1151	1142	957	1559	1329	1576	23.3115	27.7398	25.2365	42.964	29.3873	27.9769	1432.2	1089.02	0.394759	0.17161	0.604484	TPRG1L	1	3625002	3630127	+	2414	protein_coding	tumor protein p63 regulated 1 like [Source:HGNC Symbol;Acc:HGNC:27007]	-
ENSG00000116353	1207	1642	1407	1341	1338	777	15.0464	24.5494	22.8371	22.7466	18.2104	8.48973	1146.8	1447.98	-0.337003	0.361726	0.763375	MECR	1	29192873	29230942	-	3922	protein_coding	mitochondrial trans-2-enoyl-CoA reductase [Source:HGNC Symbol;Acc:HGNC:19691]	-
ENSG00000141580	1664	1339	1189	788	1422	1308	22.9687	22.167	21.3692	14.8004	21.43	15.8249	1090.32	1392.98	-0.353336	0.202867	0.648428	WDR45B	17	82614562	82648553	-	3542	protein_coding	WD repeat domain 45B [Source:HGNC Symbol;Acc:HGNC:25072]	-
ENSG00000028528	1524	1188	1457	765	1321	1452	7.61866	7.12283	9.48365	5.20377	7.21001	6.36221	1085.89	1401.03	-0.367137	0.19219	0.631836	SNX1	15	64094123	64146090	+	9780	protein_coding	sorting nexin 1 [Source:HGNC Symbol;Acc:HGNC:11172]	-
ENSG00000113368	1613	1281	1080	609	1507	1613	21.7071	20.6756	18.924	11.1519	22.1421	19.0261	1124.03	1317.09	-0.228163	0.467593	0.824496	LMNB1	5	126776623	126837020	+	3633	protein_coding	lamin B1 [Source:HGNC Symbol;Acc:HGNC:6637]	-
ENSG00000171298	807	1125	1014	1722	1549	1480	7.65232	12.7942	12.5193	22.2186	16.0365	12.3007	1541.44	1005.12	0.6168	0.0604653	0.414425	GAA	17	80101556	80119879	+	5156	protein_coding	glucosidase alpha, acid [Source:HGNC Symbol;Acc:HGNC:4065]	-
ENSG00000130766	819	706	627	1137	2553	1854	11.5963	11.989	11.5591	21.9058	39.4663	23.0088	1722.99	717.622	1.26369	4.58021e-05	0.00726262	SESN2	1	28259527	28282491	+	3453	protein_coding	sestrin 2 [Source:HGNC Symbol;Acc:HGNC:20746]	-
ENSG00000170606	2143	1127	1119	497	837	1971	20.3327	12.8244	13.8237	6.41641	8.67036	16.3911	959.196	1431.61	-0.57695	0.117188	0.518669	HSPA4	5	133051962	133106449	+	5153	protein_coding	heat shock protein family A (Hsp70) member 4 [Source:HGNC Symbol;Acc:HGNC:5237]	-
ENSG00000112658	1480	1152	950	1737	1134	1241	17.2202	16.0758	14.392	27.5004	14.4055	12.656	1355.78	1184.97	0.193386	0.565089	0.871285	SRF	6	43171299	43181507	+	4202	protein_coding	serum response factor [Source:HGNC Symbol;Acc:HGNC:11291]	SRF
ENSG00000067064	710	621	884	807	1571	3100	7.98916	8.38063	12.9514	12.356	19.3	30.574	1598.94	753.38	1.08666	0.00271958	0.100867	IDI1	10	1039152	1049170	-	4345	protein_coding	isopentenyl-diphosphate delta isomerase 1 [Source:HGNC Symbol;Acc:HGNC:5387]	-
ENSG00000198909	985	1210	965	1317	1565	1649	7.88571	11.618	10.059	14.3468	13.6791	11.5711	1429.99	1067.62	0.42164	0.134643	0.55029	MAP3K3	17	63622415	63696303	+	6107	protein_coding	mitogen-activated protein kinase kinase kinase 3 [Source:HGNC Symbol;Acc:HGNC:6855]	-
ENSG00000174791	975	1466	1100	1732	1274	1141	8.71624	15.7181	12.8038	21.0686	12.4346	8.94042	1372.66	1204.31	0.188314	0.602209	0.883414	RIN1	11	66330242	66336840	-	5469	protein_coding	Ras and Rab interactor 1 [Source:HGNC Symbol;Acc:HGNC:18749]	-
ENSG00000153317	1312	825	900	812	1201	2636	7.74704	5.8425	6.91938	6.52411	7.74256	13.6425	1366.53	1004.19	0.445052	0.180405	0.617893	ASAP1	8	130052104	130443660	-	8280	protein_coding	ArfGAP with SH3 domain, ankyrin repeat and PH domain 1 [Source:HGNC Symbol;Acc:HGNC:2720]	-
ENSG00000130787	1227	1222	1036	1591	1218	1391	8.44688	10.0894	9.28611	14.9034	9.15458	8.39319	1362.87	1168.47	0.221441	0.470835	0.826941	HIP1R	12	122834453	122862960	+	7102	protein_coding	huntingtin interacting protein 1 related [Source:HGNC Symbol;Acc:HGNC:18415]	-
ENSG00000133026	961	904	762	849	1267	2942	5.21414	5.88261	5.38315	6.26802	7.50543	13.991	1479.47	878.153	0.753258	0.0254789	0.289475	MYH10	17	8474205	8630761	-	9011	protein_coding	myosin heavy chain 10 [Source:HGNC Symbol;Acc:HGNC:7568]	-
ENSG00000225663	1334	1967	1374	1074	1255	679	17.5043	30.9554	23.4746	19.176	17.9793	7.80921	990.729	1584.97	-0.678523	0.065637	0.425451	MCRIP1	17	81822361	81833302	-	3726	protein_coding	MAPK regulated corepressor interacting protein 1 [Source:HGNC Symbol;Acc:HGNC:28007]	-
ENSG00000060491	1231	1422	900	1473	1538	1112	12.7999	17.7334	12.1847	20.8409	17.46	10.1345	1346.75	1187.78	0.180619	0.585485	0.879605	OGFR	20	62804835	62814000	+	4702	protein_coding	opioid growth factor receptor [Source:HGNC Symbol;Acc:HGNC:15768]	-
ENSG00000163348	1133	1193	1165	1501	1399	1280	15.26	19.2712	20.4303	27.5087	20.5723	15.1107	1356.47	1179.8	0.200902	0.515085	0.850828	PYGO2	1	154957026	154963853	-	3630	protein_coding	pygopus family PHD finger 2 [Source:HGNC Symbol;Acc:HGNC:30257]	-
ENSG00000099875	1064	1110	846	1312	1556	1782	9.96369	12.4665	10.3151	16.7177	15.9084	14.6263	1458.88	1010.98	0.529018	0.0465444	0.375547	MKNK2	19	2037465	2051244	-	5221	protein_coding	MAP kinase interacting serine/threonine kinase 2 [Source:HGNC Symbol;Acc:HGNC:7111]	-
ENSG00000067082	1471	1011	1040	615	1345	2187	11.7151	9.65669	10.7843	6.66459	11.6949	15.2662	1220.71	1167.36	0.0651924	0.84456	0.96014	KLF6	10	3775996	3785281	-	6139	protein_coding	Kruppel like factor 6 [Source:HGNC Symbol;Acc:HGNC:2235]	zf-C2H2
ENSG00000125618	1198	1220	914	1205	1569	1549	7.91512	9.66725	7.86266	10.8331	11.3178	8.97016	1361.85	1113.47	0.290309	0.284243	0.713118	PAX8	2	113215997	113278950	-	7400	protein_coding	paired box 8 [Source:HGNC Symbol;Acc:HGNC:8622]	PAX
ENSG00000184986	1128	1275	1510	1423	1403	914	28.9651	39.2661	50.4853	49.7203	39.3335	20.5712	1234.3	1336.66	-0.115365	0.748172	0.929654	TMEM121	14	105526603	105530202	+	1904	protein_coding	transmembrane protein 121 [Source:HGNC Symbol;Acc:HGNC:20511]	-
ENSG00000272398	1302	1123	1107	712	1435	1972	20.5543	21.2625	22.7542	15.2945	24.7333	27.2864	1232.79	1182.55	0.0607884	0.840092	0.958825	CD24	6	106969831	106975627	-	3097	protein_coding	CD24 molecule [Source:HGNC Symbol;Acc:HGNC:1645]	-
ENSG00000107341	1197	1342	1025	1063	1416	1605	14.3615	19.3108	16.0122	17.3541	18.5484	16.8783	1271.88	1197.27	0.0873398	0.745343	0.928657	UBE2R2	9	33817567	33920404	+	4075	protein_coding	ubiquitin conjugating enzyme E2 R2 [Source:HGNC Symbol;Acc:HGNC:19907]	-
ENSG00000160753	1312	1357	1140	1338	1417	1083	11.8197	14.6621	13.3721	16.4018	13.9374	8.55163	1248.1	1279.01	-0.0358746	0.90837	0.97871	RUSC1	1	155320896	155331114	+	5427	protein_coding	RUN and SH3 domain containing 1 [Source:HGNC Symbol;Acc:HGNC:17153]	-
ENSG00000151503	1561	1073	1155	848	1117	1893	8.37387	6.90344	8.06729	6.18988	6.54208	8.90066	1165.9	1258.17	-0.109395	0.698137	0.914876	NCAPD3	11	134150119	134225454	-	9114	protein_coding	non-SMC condensin II complex subunit D3 [Source:HGNC Symbol;Acc:HGNC:28952]	-
ENSG00000255302	2078	1173	1018	489	1093	1789	44.2108	29.9311	28.2002	14.1565	25.3888	33.3611	990.736	1390.74	-0.488637	0.165209	0.595764	EID1	15	48877886	48880183	+	2298	protein_coding	EP300 interacting inhibitor of differentiation 1 [Source:HGNC Symbol;Acc:HGNC:1191]	-
ENSG00000102996	902	1177	982	1567	1197	1810	9.97964	15.6181	14.1463	23.5907	14.4591	17.5523	1452.98	1038.58	0.484377	0.11792	0.520182	MMP15	16	58025566	58046901	+	4419	protein_coding	matrix metallopeptidase 15 [Source:HGNC Symbol;Acc:HGNC:7161]	-
ENSG00000152795	2416	1347	895	596	1382	995	21.5708	14.4238	10.4043	7.24067	13.4715	7.78646	922.848	1502.5	-0.703418	0.0481153	0.379272	HNRNPDL	4	82422564	82430408	-	5476	protein_coding	heterogeneous nuclear ribonucleoprotein D like [Source:HGNC Symbol;Acc:HGNC:5037]	-
ENSG00000186184	1444	1159	1264	948	1435	1374	6.29788	6.06251	7.17788	5.62598	6.8331	5.25245	1174.1	1295.19	-0.141585	0.59993	0.883414	POLR1D	13	27620742	27744237	+	11210	protein_coding	RNA polymerase I and III subunit D [Source:HGNC Symbol;Acc:HGNC:20422]	-
ENSG00000152556	1505	1438	946	1036	1225	1468	10.0549	11.5224	8.22912	9.41809	8.93543	8.59635	1166.25	1289.86	-0.145613	0.592249	0.880838	PFKM	12	48105139	48146404	+	7318	protein_coding	phosphofructokinase, muscle [Source:HGNC Symbol;Acc:HGNC:8877]	-
ENSG00000148677	2657	1203	1376	365	524	1490	65.6415	35.6447	44.2616	12.2699	14.1337	32.2642	686.576	1703.31	-1.3097	0.000782968	0.0531904	ANKRD1	10	90912096	90921276	-	1979	protein_coding	ankyrin repeat domain 1 [Source:HGNC Symbol;Acc:HGNC:15819]	-
ENSG00000176903	1675	1425	825	957	1320	1411	31.619	32.2619	20.2773	24.5815	27.2048	23.3457	1150.71	1288.96	-0.164015	0.574166	0.875156	PNMA1	14	73711783	73714372	-	2590	protein_coding	PNMA family member 1 [Source:HGNC Symbol;Acc:HGNC:9158]	-
ENSG00000100911	1561	1084	1030	1438	1458	1039	21.3064	17.7451	18.3049	26.7072	21.7272	12.43	1289.23	1214.93	0.0848051	0.79411	0.945484	PSME2	14	24143362	24147570	-	3582	protein_coding	proteasome activator subunit 2 [Source:HGNC Symbol;Acc:HGNC:9569]	-
ENSG00000105722	1061	1735	1126	1129	1434	1119	15.7432	30.8759	21.7539	22.7947	23.2309	14.5531	1180.37	1332.24	-0.174813	0.599178	0.883414	ERF	19	42247572	42255157	-	3295	protein_coding	ETS2 repressor factor [Source:HGNC Symbol;Acc:HGNC:3444]	ETS
ENSG00000116691	1166	1382	1259	1290	1365	1140	20.2082	28.7263	28.4104	30.4216	25.8286	17.3174	1227.25	1290.26	-0.0726113	0.815549	0.951986	MIIP	1	12019466	12032045	+	2821	protein_coding	migration and invasion inhibitory protein [Source:HGNC Symbol;Acc:HGNC:25715]	-
ENSG00000198026	792	1022	990	1429	1076	2293	5.14852	7.96802	8.37943	12.6402	7.63675	13.065	1482.89	956.038	0.633696	0.0504916	0.383631	ZNF335	20	45948653	45972172	-	7521	protein_coding	zinc finger protein 335 [Source:HGNC Symbol;Acc:HGNC:15807]	zf-C2H2
ENSG00000110048	1200	1026	1013	809	1415	2134	10.6828	10.9545	11.7418	9.79972	13.753	16.6512	1305.69	1084.04	0.269122	0.357959	0.761607	OSBP	11	59574398	59616144	-	5492	protein_coding	oxysterol binding protein [Source:HGNC Symbol;Acc:HGNC:8503]	-
ENSG00000039650	1276	1454	1240	1580	1113	934	13.4596	18.3946	17.0305	22.6779	12.8179	8.6353	1209.59	1339.88	-0.148331	0.678425	0.909289	PNKP	19	49859882	49878351	-	4635	protein_coding	polynucleotide kinase 3'-phosphatase [Source:HGNC Symbol;Acc:HGNC:9154]	-
ENSG00000197771	1558	1094	1326	635	1112	1868	12.6955	10.6916	14.0685	7.04074	9.89294	13.3415	1074.19	1328.95	-0.306166	0.326478	0.741167	MCMBP	10	119829404	119892556	-	6000	protein_coding	minichromosome maintenance complex binding protein [Source:HGNC Symbol;Acc:HGNC:25782]	-
ENSG00000101079	1082	1033	1235	1329	1203	1703	16.2871	18.6492	24.205	27.221	19.7707	22.4688	1334.12	1135.92	0.232101	0.423538	0.800573	NDRG3	20	36651766	36746078	-	3248	protein_coding	NDRG family member 3 [Source:HGNC Symbol;Acc:HGNC:14462]	-
ENSG00000113407	1575	985	925	565	971	2562	13.4669	10.1011	10.298	6.57355	9.06456	19.2006	1178.01	1145.12	0.0415674	0.912665	0.979667	TARS	5	33440696	33469539	+	5718	protein_coding	threonyl-tRNA synthetase [Source:HGNC Symbol;Acc:HGNC:11572]	-
ENSG00000100325	1238	1305	1082	1231	1279	1446	11.1757	14.1288	12.7176	15.1208	12.6056	11.4412	1254.43	1217.75	0.0425474	0.876483	0.970595	ASCC2	22	29788608	29838304	-	5416	protein_coding	activating signal cointegrator 1 complex subunit 2 [Source:HGNC Symbol;Acc:HGNC:24103]	-
ENSG00000162434	1087	979	1051	800	1275	2384	8.413	9.08755	10.5912	8.4251	10.7739	16.1724	1321.31	1049.38	0.333319	0.288603	0.715625	JAK1	1	64833229	64966504	-	6317	protein_coding	Janus kinase 1 [Source:HGNC Symbol;Acc:HGNC:6190]	-
ENSG00000196367	788	759	863	1025	1339	2799	1.92902	2.22841	2.75071	3.41427	3.57874	6.00567	1535.2	815.878	0.912884	0.00416065	0.124037	TRRAP	7	98877933	99050831	+	19972	protein_coding	transformation/transcription domain associated protein [Source:HGNC Symbol;Acc:HGNC:12347]	-
ENSG00000196588	933	1202	1089	1300	1502	1546	6.98235	10.7886	10.6113	13.2381	12.2724	10.1409	1377.31	1096.49	0.329058	0.262969	0.698428	MRTFA	22	40410281	40636702	-	6533	protein_coding	myocardin related transcription factor A [Source:HGNC Symbol;Acc:HGNC:14334]	-
ENSG00000125901	1544	1552	1050	1222	1564	639	66.9816	80.75	59.309	72.1345	74.0772	24.2973	1136.35	1379.82	-0.280763	0.46627	0.823609	MRPS26	20	3045945	3048254	+	1127	protein_coding	mitochondrial ribosomal protein S26 [Source:HGNC Symbol;Acc:HGNC:14045]	-
ENSG00000179364	714	1030	1011	1653	1336	1822	2.82362	4.88527	5.20574	8.89497	5.76839	6.31546	1533.72	944.166	0.700111	0.0317068	0.317387	PACS2	14	105300563	105398147	+	12363	protein_coding	phosphofurin acidic cluster sorting protein 2 [Source:HGNC Symbol;Acc:HGNC:23794]	-
ENSG00000101557	1588	1053	1094	625	1222	1983	12.968	10.3132	11.6322	6.94491	10.8952	14.1936	1134.12	1236.07	-0.123473	0.698813	0.914876	USP14	18	158383	214629	+	5987	protein_coding	ubiquitin specific peptidase 14 [Source:HGNC Symbol;Acc:HGNC:12612]	-
ENSG00000108788	1666	1348	1335	980	1093	1141	19.1249	18.5591	19.9539	15.3078	13.6989	11.4804	1019.69	1451.64	-0.51007	0.056343	0.400168	MLX	17	42567068	42573239	+	4259	protein_coding	MLX, MAX dimerization protein [Source:HGNC Symbol;Acc:HGNC:11645]	bHLH
ENSG00000163655	1341	1020	820	741	1099	2536	7.37911	6.73159	5.87505	5.54826	6.60255	12.2313	1281.06	1050.08	0.287456	0.395455	0.783012	GMPS	3	155870536	155944026	+	8885	protein_coding	guanine monophosphate synthase [Source:HGNC Symbol;Acc:HGNC:4378]	-
ENSG00000124733	1530	1639	1085	1411	1291	601	24.7941	31.8551	22.8933	31.1134	22.8414	8.5365	1114.9	1419.11	-0.348924	0.381379	0.775195	MEA1	6	43011143	43016868	-	3017	protein_coding	male-enhanced antigen 1 [Source:HGNC Symbol;Acc:HGNC:6986]	-
ENSG00000100418	1375	1217	1120	1462	1058	1323	13.5209	14.3527	14.3398	19.5619	11.3586	11.4027	1244.38	1241.15	0.00307863	0.991961	0.998817	DESI1	22	41598028	41621096	-	4972	protein_coding	desumoylating isopeptidase 1 [Source:HGNC Symbol;Acc:HGNC:24577]	-
ENSG00000242265	1278	633	739	911	1229	2757	9.34119	5.54903	7.03296	9.06051	9.80759	17.6627	1444.98	867.176	0.736884	0.0316844	0.317387	PEG10	7	94656325	94669695	+	6689	protein_coding	paternally expressed 10 [Source:HGNC Symbol;Acc:HGNC:14005]	-
ENSG00000180891	1149	1230	846	1378	1434	1503	10.0728	12.9324	9.65661	16.4378	13.7252	11.5489	1375.64	1077.17	0.352432	0.216602	0.660768	CUEDC1	17	57861243	57955323	-	5577	protein_coding	CUE domain containing 1 [Source:HGNC Symbol;Acc:HGNC:31350]	-
ENSG00000076242	1603	1129	1004	915	1404	1478	22.1894	18.7434	18.0954	17.2344	21.2187	17.9322	1177.68	1232.88	-0.0662201	0.805512	0.948931	MLH1	3	36993332	37050918	+	3532	protein_coding	mutL homolog 1 [Source:HGNC Symbol;Acc:HGNC:7127]	-
ENSG00000124160	1079	1159	1093	1046	1462	1689	16.3832	21.1058	21.6082	21.6108	24.2361	22.4778	1301	1125.29	0.209692	0.437047	0.808954	NCOA5	20	46060985	46089952	-	3220	protein_coding	nuclear receptor coactivator 5 [Source:HGNC Symbol;Acc:HGNC:15909]	-
ENSG00000094804	1731	982	1129	630	1301	1747	15.2296	10.3621	12.9333	7.54216	12.4971	13.472	1101.22	1265.97	-0.200622	0.525551	0.855731	CDC6	17	40287633	40304657	+	5557	protein_coding	cell division cycle 6 [Source:HGNC Symbol;Acc:HGNC:1744]	-
ENSG00000101400	936	1490	1239	1560	1270	1025	19.5399	37.3056	33.6775	44.3132	28.946	18.755	1274.34	1253.68	0.0231676	0.949572	0.98701	SNTA1	20	33407955	33443892	-	2342	protein_coding	syntrophin alpha 1 [Source:HGNC Symbol;Acc:HGNC:11167]	-
ENSG00000119396	1543	933	1051	608	1237	2146	17.5277	12.7111	15.5448	9.39782	15.3415	21.3667	1173.47	1165.27	0.0108208	0.974366	0.994499	RAB14	9	121178137	121223014	-	4304	protein_coding	RAB14, member RAS oncogene family [Source:HGNC Symbol;Acc:HGNC:16524]	-
ENSG00000100335	999	1081	998	1021	1287	2124	6.46492	8.39008	8.40913	8.99056	9.09318	12.0476	1346.16	1039.36	0.373832	0.185969	0.624504	MIEF1	22	39499432	39518132	+	7555	protein_coding	mitochondrial elongation factor 1 [Source:HGNC Symbol;Acc:HGNC:25979]	-
ENSG00000205903	937	1061	900	1537	1326	1746	7.88354	10.7063	9.85931	17.5962	12.1805	12.8758	1465.67	977.603	0.584111	0.0434486	0.363712	ZNF316	7	6637322	6656432	+	5811	protein_coding	zinc finger protein 316 [Source:HGNC Symbol;Acc:HGNC:13843]	-
ENSG00000138074	1209	1228	1271	1455	992	1347	10.544	12.8446	14.4327	17.2666	9.44562	10.2966	1226.88	1253.81	-0.0317815	0.920367	0.981345	SLC5A6	2	27199587	27212958	-	5606	protein_coding	solute carrier family 5 member 6 [Source:HGNC Symbol;Acc:HGNC:11041]	-
ENSG00000169499	1525	945	974	819	1130	2108	11.788	8.76085	9.80287	8.61428	9.53651	14.282	1213.08	1135.24	0.0961161	0.751463	0.931432	PLEKHA2	8	38901235	38973909	+	6325	protein_coding	pleckstrin homology domain containing A2 [Source:HGNC Symbol;Acc:HGNC:14336]	-
ENSG00000185163	1409	1365	1062	1369	1173	1119	10.8229	12.575	10.6214	14.3087	9.8372	7.53377	1192.4	1280.46	-0.103583	0.737772	0.926427	DDX51	12	132136594	132144335	-	6365	protein_coding	DEAD-box helicase 51 [Source:HGNC Symbol;Acc:HGNC:20082]	-
ENSG00000170955	1004	1259	777	1438	2120	896	29.3582	44.1534	29.5828	57.2161	67.6817	22.9642	1461.96	1019.33	0.519911	0.173303	0.606755	CAVIN3	11	6318946	6320647	-	1672	protein_coding	caveolae associated protein 3 [Source:HGNC Symbol;Acc:HGNC:9400]	-
ENSG00000100030	1357	1025	1039	742	1242	2089	5.85265	5.30199	5.83459	4.35451	5.84835	7.89694	1213.32	1138.88	0.0920774	0.759666	0.934917	MAPK1	22	21754500	21867680	-	11336	protein_coding	mitogen-activated protein kinase 1 [Source:HGNC Symbol;Acc:HGNC:6871]	-
ENSG00000135736	1195	1312	939	1549	1451	1045	22.6279	29.7956	23.1507	39.9108	29.9973	17.3436	1332.21	1153.91	0.206629	0.540253	0.862026	CCDC102A	16	57512178	57536599	-	2582	protein_coding	coiled-coil domain containing 102A [Source:HGNC Symbol;Acc:HGNC:28097]	-
ENSG00000101191	1206	1184	986	1032	1271	1810	4.43965	5.22752	4.72608	5.16945	5.10842	5.84021	1265.86	1130.4	0.163579	0.532463	0.859568	DIDO1	20	62877738	62937952	-	13281	protein_coding	death inducer-obliterator 1 [Source:HGNC Symbol;Acc:HGNC:2680]	-
ENSG00000050555	893	1275	1153	1335	1295	1530	5.74928	9.84497	9.66526	11.6952	9.10271	8.63379	1321.69	1134.33	0.220605	0.476261	0.829704	LAMC3	9	131009082	131094473	+	7594	protein_coding	laminin subunit gamma 3 [Source:HGNC Symbol;Acc:HGNC:6494]	-
ENSG00000074755	836	959	810	1020	1337	2518	2.5742	3.54159	3.24746	4.27366	4.49477	6.7958	1461.39	879.154	0.733928	0.015263	0.233541	ZZEF1	17	4004445	4143020	-	15878	protein_coding	zinc finger ZZ-type and EF-hand domain containing 1 [Source:HGNC Symbol;Acc:HGNC:29027]	-
ENSG00000163636	1778	1184	934	740	950	1893	9.52854	7.61007	6.51725	5.39622	5.5585	8.89188	1070.7	1276.2	-0.252898	0.417864	0.79675	PSMD6	3	64010549	64024010	-	9123	protein_coding	proteasome 26S subunit, non-ATPase 6 [Source:HGNC Symbol;Acc:HGNC:9564]	-
ENSG00000165502	2163	1218	1052	683	1418	941	141.759	95.7378	89.7701	60.9085	101.463	54.0544	954.753	1443.72	-0.596941	0.073497	0.44253	RPL36AL	14	49618519	49620685	-	746	protein_coding	ribosomal protein L36a like [Source:HGNC Symbol;Acc:HGNC:10346]	-
ENSG00000128340	1089	1548	1282	1071	1572	913	21.0279	35.8494	32.2314	28.1398	33.1406	15.4521	1148.91	1334.22	-0.215957	0.533787	0.860196	RAC2	22	37225261	37244448	-	2532	protein_coding	Rac family small GTPase 2 [Source:HGNC Symbol;Acc:HGNC:9802]	-
ENSG00000081760	961	1010	1112	1328	1539	1521	2.91939	3.67987	4.39841	5.48946	5.10442	4.04991	1393.67	1046.66	0.413145	0.153908	0.578871	AACS	12	125065379	125143333	+	16094	protein_coding	acetoacetyl-CoA synthetase [Source:HGNC Symbol;Acc:HGNC:21298]	-
ENSG00000141101	1496	1277	1081	1072	1378	1166	34.517	35.3374	32.475	33.6558	34.7128	23.5802	1152.18	1282.25	-0.154848	0.580435	0.877631	NOB1	16	69741867	69754940	-	2119	protein_coding	NIN1 (RPN12) binding protein 1 homolog [Source:HGNC Symbol;Acc:HGNC:29540]	-
ENSG00000178028	1261	1311	1219	1345	1069	1259	11.0113	13.7299	13.8595	15.9811	10.1915	9.63598	1185.61	1278.05	-0.108844	0.719199	0.921896	DMAP1	1	44213455	44220681	+	5599	protein_coding	DNA methyltransferase 1 associated protein 1 [Source:HGNC Symbol;Acc:HGNC:18291]	-
ENSG00000132824	1250	990	738	786	1445	2253	13.0502	12.3961	10.032	11.1659	16.4708	20.6166	1336.27	982.495	0.444114	0.151517	0.576451	SERINC3	20	44496221	44522109	-	4683	protein_coding	serine incorporator 3 [Source:HGNC Symbol;Acc:HGNC:11699]	-
ENSG00000104774	773	1107	1227	1629	1377	1348	7.03257	12.0788	14.5346	20.166	13.6775	10.7491	1417.11	1069.24	0.406314	0.245813	0.685449	MAN2B1	19	12646511	12666742	-	5374	protein_coding	mannosidase alpha class 2B member 1 [Source:HGNC Symbol;Acc:HGNC:6826]	-
ENSG00000162585	1594	1590	1189	1207	1346	531	7.13933	8.541	6.93383	7.35596	6.58193	2.08455	1034.27	1459.78	-0.497951	0.210535	0.654981	FAAP20	1	2184461	2212720	-	10916	protein_coding	FA core complex associated protein 20 [Source:HGNC Symbol;Acc:HGNC:26428]	-
ENSG00000142207	974	987	1084	1151	1155	2099	4.15498	5.04975	6.0209	6.68111	5.37937	7.84821	1349.3	1031.91	0.387449	0.184034	0.62203	URB1	21	32311018	32393026	-	11461	protein_coding	URB1 ribosome biogenesis 1 homolog (S. cerevisiae) [Source:HGNC Symbol;Acc:HGNC:17344]	-
ENSG00000147383	888	898	780	1561	1759	1558	21.7513	26.381	24.8765	52.0281	47.041	33.4493	1564.15	861.743	0.859792	0.0028163	0.103748	NSDHL	X	152830967	152869729	+	1996	protein_coding	NAD(P) dependent steroid dehydrogenase-like [Source:HGNC Symbol;Acc:HGNC:13398]	-
ENSG00000100811	1447	964	917	674	1267	2175	8.11306	6.48239	6.69434	5.14208	7.75589	10.6887	1216.26	1097.82	0.148414	0.64512	0.898321	YY1	14	100238298	100282792	+	8720	protein_coding	YY1 transcription factor [Source:HGNC Symbol;Acc:HGNC:12856]	zf-C2H2
ENSG00000181090	1274	1170	922	1213	1254	1610	2.8036	3.08799	2.6418	3.63221	3.01289	3.10542	1281.02	1121.11	0.192062	0.467599	0.824496	EHMT1	9	137618963	137870016	+	22217	protein_coding	euchromatic histone lysine methyltransferase 1 [Source:HGNC Symbol;Acc:HGNC:24650]	-
ENSG00000178149	858	983	1157	1742	1230	1470	11.3929	15.6547	20.0034	31.4746	17.8317	17.1086	1446.08	1024.46	0.497119	0.143227	0.564988	DALRD3	3	49015488	49022293	-	3682	protein_coding	DALR anticodon binding domain containing 3 [Source:HGNC Symbol;Acc:HGNC:25536]	-
ENSG00000140941	1687	1089	1043	690	1566	1359	15.5241	12.0189	12.4968	8.63983	15.7334	10.9613	1110.15	1257.98	-0.180238	0.559841	0.869704	MAP1LC3B	16	87383995	87404779	+	5313	protein_coding	microtubule associated protein 1 light chain 3 beta [Source:HGNC Symbol;Acc:HGNC:13352]	-
ENSG00000161888	1166	1579	1042	1499	1295	852	20.0801	32.6131	23.3645	35.1263	24.3487	12.8604	1214.39	1276.88	-0.0730628	0.843193	0.96014	SPC24	19	11131520	11155808	-	2839	protein_coding	SPC24, NDC80 kinetochore complex component [Source:HGNC Symbol;Acc:HGNC:26913]	-
ENSG00000148291	1624	1338	1062	1333	1190	882	78.7695	77.8342	67.0685	87.9762	63.0171	37.4963	1123.55	1333.26	-0.247881	0.458592	0.820784	SURF2	9	133356552	133361169	+	1008	protein_coding	surfeit 2 [Source:HGNC Symbol;Acc:HGNC:11475]	-
ENSG00000123091	2084	1163	1085	488	1059	1547	32.636	21.8435	22.1234	10.3988	18.1065	21.2343	918.285	1414.23	-0.622359	0.0632536	0.418852	RNF11	1	51236271	51273455	+	3122	protein_coding	ring finger protein 11 [Source:HGNC Symbol;Acc:HGNC:10056]	-
ENSG00000143149	1268	1122	1090	988	1456	1500	18.7407	19.8885	20.9757	19.8695	23.4946	19.4315	1228.39	1165.98	0.075341	0.77457	0.938647	ALDH9A1	1	165662216	165698863	-	3308	protein_coding	aldehyde dehydrogenase 9 family member A1 [Source:HGNC Symbol;Acc:HGNC:412]	-
ENSG00000007392	1761	1260	1352	871	1136	1043	13.9407	11.9629	13.9356	9.38224	9.81845	7.23698	965.546	1454.99	-0.592066	0.0307316	0.312485	LUC7L	16	188969	229463	-	6176	protein_coding	LUC7 like [Source:HGNC Symbol;Acc:HGNC:6723]	-
ENSG00000137073	1010	949	946	1327	1244	1941	4.64975	5.23982	5.6705	8.3127	6.2527	7.83216	1406.59	977.189	0.525622	0.0543782	0.394102	UBAP2	9	33921693	34048949	-	10620	protein_coding	ubiquitin associated protein 2 [Source:HGNC Symbol;Acc:HGNC:14185]	-
ENSG00000188636	694	929	924	1367	1388	2114	6.17482	9.91341	10.7043	16.5499	13.4832	16.4861	1511.62	870.611	0.796568	0.00859925	0.177183	RTL6	22	44492572	44498298	-	5495	protein_coding	retrotransposon Gag like 6 [Source:HGNC Symbol;Acc:HGNC:13343]	-
ENSG00000102901	1371	1592	1114	1200	1251	887	12.1015	16.8534	12.8029	14.4127	12.0558	6.86235	1091.74	1367.76	-0.325903	0.32401	0.739813	CENPT	16	67828157	67847811	-	5539	protein_coding	centromere protein T [Source:HGNC Symbol;Acc:HGNC:25787]	-
ENSG00000135778	1277	1256	1213	1269	1217	1182	3.93808	4.64543	4.87054	5.32499	4.09754	3.19491	1182.91	1261.35	-0.093141	0.751875	0.931512	NTPCR	1	232950605	232983882	+	15854	protein_coding	nucleoside-triphosphatase, cancer-related [Source:HGNC Symbol;Acc:HGNC:28204]	-
ENSG00000100379	1177	1525	1301	1415	1062	931	20.6551	32.0969	29.727	33.7887	20.3477	14.3202	1127.82	1358.84	-0.269509	0.443428	0.813105	KCTD17	22	37051736	37063390	+	2786	protein_coding	potassium channel tetramerization domain containing 17 [Source:HGNC Symbol;Acc:HGNC:25705]	-
ENSG00000177105	1124	1472	1413	1254	1407	740	30.8383	48.4367	50.4765	46.8151	42.1462	17.7953	1124.98	1367.3	-0.281915	0.449804	0.816051	RHOG	11	3826978	3840983	-	1782	protein_coding	ras homolog family member G [Source:HGNC Symbol;Acc:HGNC:672]	-
ENSG00000197614	1334	1315	1488	758	1477	1037	16.8269	19.8938	24.4385	13.0101	20.3408	11.465	1027.21	1401.81	-0.448415	0.155403	0.581484	MFAP5	12	8637346	8662888	-	3876	protein_coding	microfibril associated protein 5 [Source:HGNC Symbol;Acc:HGNC:29673]	-
ENSG00000095485	1293	999	1049	1061	1152	1853	15.8636	14.6998	16.7572	17.7126	15.4311	19.9263	1250.61	1115.12	0.165639	0.535112	0.860457	CWF19L1	10	100232298	100267680	-	3985	protein_coding	CWF19 like cell cycle control factor 1 [Source:HGNC Symbol;Acc:HGNC:25613]	-
ENSG00000134452	1281	1161	996	961	1292	1715	9.38135	10.1974	9.49725	9.57641	10.3304	11.0085	1220.49	1147.87	0.0887631	0.731693	0.924951	FBH1	10	5890203	5937594	+	6676	protein_coding	F-box DNA helicase 1 [Source:HGNC Symbol;Acc:HGNC:13620]	-
ENSG00000196313	833	1039	969	1200	1333	2030	4.14646	6.20284	6.28028	8.12788	7.24439	8.85679	1407.28	965.881	0.54354	0.0596791	0.412736	POM121	7	72879365	72951440	+	9822	protein_coding	POM121 transmembrane nucleoporin [Source:HGNC Symbol;Acc:HGNC:19702]	-
ENSG00000275700	1619	1201	1095	1077	1231	1175	16.7915	14.9392	14.787	15.1992	13.9393	10.6814	1110.02	1296.73	-0.224969	0.415213	0.795454	AATF	17	36948875	37056871	+	4714	protein_coding	apoptosis antagonizing transcription factor [Source:HGNC Symbol;Acc:HGNC:19235]	-
ENSG00000065029	818	1142	1037	1620	1607	1165	5.89088	9.86359	9.72362	15.8747	12.6352	7.35361	1439.8	1022.86	0.493043	0.156554	0.582234	ZNF76	6	35258909	35295985	+	6789	protein_coding	zinc finger protein 76 [Source:HGNC Symbol;Acc:HGNC:13149]	zf-C2H2
ENSG00000124207	1891	1026	959	515	786	2206	24.3299	15.8321	16.0653	9.01611	11.0411	24.8772	1009.73	1263.5	-0.322721	0.402709	0.789189	CSE1L	20	49046246	49096960	+	3800	protein_coding	chromosome segregation 1 like [Source:HGNC Symbol;Acc:HGNC:2431]	-
ENSG00000153113	1489	1043	845	761	1178	2066	5.84827	4.91315	4.32128	4.06706	5.05147	7.11232	1194.77	1110.25	0.106277	0.728748	0.923915	CAST	5	96525267	96779595	+	12448	protein_coding	calpastatin [Source:HGNC Symbol;Acc:HGNC:1515]	-
ENSG00000109606	1880	1247	1094	317	1079	1762	11.2614	8.95869	8.53249	2.5838	7.05662	9.25102	911.81	1387.77	-0.605036	0.126279	0.534694	DHX15	4	24517441	24584550	-	8162	protein_coding	DEAH-box helicase 15 [Source:HGNC Symbol;Acc:HGNC:2738]	-
ENSG00000167695	1166	1105	1036	1326	1371	1374	20.8056	23.6476	24.0693	32.195	26.7091	21.489	1302.6	1110.26	0.2301	0.412324	0.793533	FAM57A	17	732412	742972	+	2740	protein_coding	family with sequence similarity 57 member A [Source:HGNC Symbol;Acc:HGNC:29646]	-
ENSG00000022267	1278	1157	911	511	1641	1878	10.4191	11.3129	9.67028	5.66869	14.6065	13.4197	1194.92	1113.62	0.102305	0.772875	0.937501	FHL1	X	136146702	136211359	+	5997	protein_coding	four and a half LIM domains 1 [Source:HGNC Symbol;Acc:HGNC:3702]	-
ENSG00000122966	927	1002	799	781	1426	2441	3.42572	4.44102	3.84452	3.92724	5.75349	7.90657	1375.95	916.233	0.587455	0.0658629	0.425878	CIT	12	119685790	119877291	-	13230	protein_coding	citron rho-interacting serine/threonine kinase [Source:HGNC Symbol;Acc:HGNC:1985]	-
ENSG00000100979	1018	1436	1049	1265	1586	1022	19.5873	33.1379	26.28	33.1193	33.3173	17.2356	1257.27	1187.14	0.0824855	0.808095	0.949446	PLTP	20	45898621	45912155	-	2541	protein_coding	phospholipid transfer protein [Source:HGNC Symbol;Acc:HGNC:9093]	-
ENSG00000166681	1349	1318	783	1122	1683	1120	61.069	71.5594	46.1523	69.1138	83.1825	44.4401	1256.47	1141.79	0.137563	0.66942	0.906115	BEX3	X	103376340	103378077	+	1080	protein_coding	brain expressed X-linked 3 [Source:HGNC Symbol;Acc:HGNC:13388]	-
ENSG00000176058	956	1273	810	1874	1285	1174	8.85063	14.1347	9.76391	23.6075	12.9885	9.52648	1440.36	1022.73	0.493431	0.174347	0.608271	TPRN	9	137191617	137204193	-	5281	protein_coding	taperin [Source:HGNC Symbol;Acc:HGNC:26894]	-
ENSG00000175970	1073	1099	891	1012	1368	1923	10.0983	12.4047	10.9181	12.9596	14.0563	15.8626	1317.25	1026.71	0.359926	0.178589	0.61406	UNC119B	12	120710435	120723640	+	5195	protein_coding	unc-119 lipid binding chaperone B [Source:HGNC Symbol;Acc:HGNC:16488]	-
ENSG00000090487	1142	1181	1234	1049	1565	1194	14.0146	17.3822	19.7174	17.5167	20.9685	12.843	1209.25	1204.21	0.00597873	0.984096	0.996929	SPG21	15	64963021	64990310	-	3984	protein_coding	SPG21, maspardin [Source:HGNC Symbol;Acc:HGNC:20373]	-
ENSG00000038532	1033	913	811	1192	1196	2217	4.00768	4.24821	4.09672	6.29263	5.06598	7.53888	1408.27	920.536	0.613645	0.0273018	0.296633	CLEC16A	16	10944488	11182189	+	12602	protein_coding	C-type lectin domain containing 16A [Source:HGNC Symbol;Acc:HGNC:29013]	-
ENSG00000089351	1101	1211	1170	1280	1246	1352	9.05914	11.9505	12.5345	14.3309	11.1933	9.75045	1239.47	1178.67	0.0723305	0.803545	0.948028	GRAMD1A	19	34994784	35026471	+	5942	protein_coding	GRAM domain containing 1A [Source:HGNC Symbol;Acc:HGNC:29305]	-
ENSG00000132470	121	335	399	1576	1893	3030	0.874998	2.90542	3.75679	15.5075	14.9455	19.2049	1985.37	301.345	2.72198	7.09831e-11	7.06024e-08	ITGB4	17	75721328	75757818	+	6761	protein_coding	integrin subunit beta 4 [Source:HGNC Symbol;Acc:HGNC:6158]	-
ENSG00000105186	1178	872	1040	744	1187	2331	7.33215	6.50946	8.42834	6.30119	8.06633	12.7168	1258.07	1034.45	0.283192	0.380265	0.775195	ANKRD27	19	32597007	32676597	-	7855	protein_coding	ankyrin repeat domain 27 [Source:HGNC Symbol;Acc:HGNC:25310]	-
ENSG00000032389	1415	1149	1097	1105	1378	1207	11.9795	11.6666	12.0923	12.7293	12.7371	8.95645	1175.55	1220.47	-0.0545955	0.843888	0.96014	EIPR1	2	3188925	3377882	-	5775	protein_coding	EARP complex and GARP complex interacting protein 1 [Source:HGNC Symbol;Acc:HGNC:12383]	-
ENSG00000047315	1906	1168	1093	412	1203	1569	15.7917	11.6063	11.791	4.6448	10.8821	11.394	939.416	1367.51	-0.540986	0.129384	0.540919	POLR2B	4	56977722	57031168	+	5901	protein_coding	RNA polymerase II subunit B [Source:HGNC Symbol;Acc:HGNC:9188]	-
ENSG00000157870	1129	1427	1190	1365	1373	865	16.3745	24.8222	22.4721	26.9383	21.7412	10.9961	1189.59	1269.19	-0.0940049	0.790165	0.94361	PRXL2B	1	2586491	2591469	+	3371	protein_coding	peroxiredoxin like 2B [Source:HGNC Symbol;Acc:HGNC:28390]	-
ENSG00000106399	1340	800	975	1252	1147	1832	20.2706	14.5142	19.2038	25.7708	18.9437	24.2904	1318.85	1031.85	0.353808	0.215837	0.659261	RPA3	7	7636518	7718607	-	3232	protein_coding	replication protein A3 [Source:HGNC Symbol;Acc:HGNC:10291]	-
ENSG00000151892	982	940	1353	788	965	2316	4.96088	5.69531	8.89953	5.41672	5.32247	10.2549	1201.51	1119.18	0.103369	0.769988	0.937194	GFRA1	10	116056925	116273467	-	9678	protein_coding	GDNF family receptor alpha 1 [Source:HGNC Symbol;Acc:HGNC:4243]	-
ENSG00000158555	782	1091	1024	1554	1289	1601	3.87484	6.48357	6.60647	10.4776	6.97332	6.95323	1423.94	989.871	0.524597	0.102067	0.497522	GDPD5	11	75434640	75525903	-	9867	protein_coding	glycerophosphodiester phosphodiesterase domain containing 5 [Source:HGNC Symbol;Acc:HGNC:28804]	-
ENSG00000017797	1361	1025	776	637	1041	2500	8.27318	7.47275	6.14184	5.26886	6.90883	13.3199	1212.72	1041.03	0.220887	0.537122	0.860555	RALBP1	18	9475009	9538116	+	8043	protein_coding	ralA binding protein 1 [Source:HGNC Symbol;Acc:HGNC:9841]	-
ENSG00000105726	937	1059	1100	1423	1321	1493	5.46935	7.41369	8.36009	11.3022	8.41856	7.63842	1355.14	1052.2	0.364948	0.223507	0.666865	ATP13A1	19	19645198	19663693	-	8376	protein_coding	ATPase 13A1 [Source:HGNC Symbol;Acc:HGNC:24215]	-
ENSG00000204438	1393	1095	1332	1343	1237	932	19.3043	18.1995	24.0342	25.3246	18.716	11.3206	1154.99	1283.85	-0.153316	0.645322	0.898321	GPANK1	6	31661229	31666283	-	3528	protein_coding	G-patch domain and ankyrin repeats 1 [Source:HGNC Symbol;Acc:HGNC:13920]	-
ENSG00000100395	1145	1189	1368	1374	1191	1064	8.67783	10.8076	13.4994	14.1695	9.85499	7.06798	1186.11	1258.3	-0.0857108	0.794769	0.945519	L3MBTL2	22	41205205	41231271	+	6451	protein_coding	L3MBTL2, polycomb repressive complex 1 subunit [Source:HGNC Symbol;Acc:HGNC:18594]	-
ENSG00000092929	935	1211	869	1628	1261	1423	5.89699	9.16021	7.1361	13.9713	8.68306	7.86632	1399.11	1017.37	0.459268	0.154175	0.578871	UNC13D	17	75827225	75844717	-	7752	protein_coding	unc-13 homolog D [Source:HGNC Symbol;Acc:HGNC:23147]	-
ENSG00000121289	1386	1416	1116	910	1203	1295	7.33927	8.99281	7.69443	6.55684	6.95496	6.01046	1065.9	1311.83	-0.299571	0.25795	0.695131	CEP89	19	32875925	32971991	-	9233	protein_coding	centrosomal protein 89 [Source:HGNC Symbol;Acc:HGNC:25907]	-
ENSG00000084072	1380	1134	1299	1313	1263	936	8.35957	8.23874	10.2456	10.8226	8.3531	4.96969	1152.4	1281.2	-0.153546	0.639512	0.89669	PPIE	1	39692182	39763914	+	8071	protein_coding	peptidylprolyl isomerase E [Source:HGNC Symbol;Acc:HGNC:9258]	-
ENSG00000126522	1044	1214	1149	1397	1410	1108	15.9758	22.2804	22.8931	29.0885	23.557	14.861	1275.44	1155.33	0.142298	0.659228	0.903723	ASL	7	66075798	66093558	+	3195	protein_coding	argininosuccinate lyase [Source:HGNC Symbol;Acc:HGNC:746]	-
ENSG00000001497	1451	1235	1025	1191	1092	1328	12.693	12.9571	11.6747	14.1766	10.4294	10.1823	1149.77	1233.6	-0.102163	0.71161	0.919369	LAS1L	X	65512582	65534775	-	5589	protein_coding	LAS1 like, ribosome biogenesis factor [Source:HGNC Symbol;Acc:HGNC:25726]	-
ENSG00000175573	1337	1599	1038	1216	1402	724	37.1197	53.2432	37.5226	45.9378	42.4972	17.6181	1104.4	1331.75	-0.270759	0.459993	0.821767	C11orf68	11	65916808	65919117	-	1761	protein_coding	chromosome 11 open reading frame 68 [Source:HGNC Symbol;Acc:HGNC:28801]	-
ENSG00000111605	1609	1263	1072	682	1242	1445	9.73351	9.16346	8.44366	5.61386	8.20303	7.66178	1026.52	1306.68	-0.347737	0.213834	0.656812	CPSF6	12	69239537	69274358	+	8082	protein_coding	cleavage and polyadenylation specific factor 6 [Source:HGNC Symbol;Acc:HGNC:13871]	-
ENSG00000161671	1333	1463	1176	1120	1512	698	6.06366	7.98163	6.96522	6.93244	7.50924	2.78297	1094.76	1335.39	-0.287216	0.430597	0.804227	EMC10	19	50476400	50490870	+	10748	protein_coding	ER membrane protein complex subunit 10 [Source:HGNC Symbol;Acc:HGNC:27609]	-
ENSG00000108100	1298	1046	925	1192	1414	1426	11.0502	10.6799	10.2532	13.8081	13.1426	10.6405	1276.64	1086.18	0.232612	0.383293	0.776881	CCNY	10	35247025	35572669	+	5743	protein_coding	cyclin Y [Source:HGNC Symbol;Acc:HGNC:23354]	-
ENSG00000140612	1462	849	760	1169	1325	1734	12.4355	8.66096	8.41689	13.5299	12.3047	12.9274	1317.55	1003.18	0.392723	0.165732	0.596667	SEC11A	15	84669538	84716716	-	5748	protein_coding	SEC11 homolog A, signal peptidase complex subunit [Source:HGNC Symbol;Acc:HGNC:17718]	-
ENSG00000135966	1106	936	796	1137	1366	1955	9.00481	9.13982	8.4383	12.5963	12.1425	13.9513	1373.9	943.971	0.541541	0.0368397	0.339279	TGFBRAP1	2	105264391	105330034	-	6005	protein_coding	transforming growth factor beta receptor associated protein 1 [Source:HGNC Symbol;Acc:HGNC:16836]	-
ENSG00000106723	1628	1214	1211	414	1084	1742	16.1976	14.4863	15.6879	5.60481	11.7751	15.1912	946.48	1347.51	-0.508628	0.150517	0.575852	SPIN1	9	88388419	88478694	+	4914	protein_coding	spindlin 1 [Source:HGNC Symbol;Acc:HGNC:11243]	-
ENSG00000171861	1545	1372	1207	1013	1100	1054	36.5798	38.9591	37.2085	32.6351	28.4344	21.8726	1012.83	1376.79	-0.443583	0.110592	0.507832	MRM3	17	782273	792509	+	2065	protein_coding	mitochondrial rRNA methyltransferase 3 [Source:HGNC Symbol;Acc:HGNC:18485]	-
ENSG00000170779	1707	1464	1102	875	1350	790	33.2104	34.1604	27.9154	23.1639	28.6756	13.4715	970.558	1416.01	-0.545588	0.0928545	0.479315	CDCA4	14	105009573	105021148	-	2513	protein_coding	cell division cycle associated 4 [Source:HGNC Symbol;Acc:HGNC:14625]	-
ENSG00000149541	1389	1372	1183	1292	1179	870	27.9696	33.1345	31.0164	35.4005	25.9201	15.355	1100.9	1322.66	-0.265582	0.423962	0.800573	B3GAT3	11	62615296	62622175	-	2428	protein_coding	beta-1,3-glucuronyltransferase 3 [Source:HGNC Symbol;Acc:HGNC:923]	-
ENSG00000224051	958	1295	1071	1467	1223	1262	18.3247	29.7087	26.6737	38.1826	25.541	21.1582	1282.97	1129.19	0.183864	0.571377	0.873714	CPTP	1	1324756	1328897	+	2556	protein_coding	ceramide-1-phosphate transfer protein [Source:HGNC Symbol;Acc:HGNC:28116]	-
ENSG00000111361	1500	1154	1055	826	1174	1566	20.2198	18.6566	18.5165	15.1505	17.278	18.5023	1092.37	1230.97	-0.172066	0.512277	0.85035	EIF2B1	12	123620406	123633766	-	3627	protein_coding	eukaryotic translation initiation factor 2B subunit alpha [Source:HGNC Symbol;Acc:HGNC:3257]	-
ENSG00000129932	1656	1664	1152	1124	1103	575	39.8642	48.0417	36.1075	36.8173	28.9893	12.1322	936.065	1489.43	-0.671101	0.0729133	0.440256	DOHH	19	3490822	3500940	-	2031	protein_coding	deoxyhypusine hydroxylase [Source:HGNC Symbol;Acc:HGNC:28662]	-
ENSG00000149639	584	1114	908	984	1257	2426	1.8874	4.31796	3.82084	4.32722	4.43532	6.8721	1398.66	896.934	0.641863	0.0710638	0.436073	SOGA1	20	36777442	36863686	-	15128	protein_coding	suppressor of glucose, autophagy associated 1 [Source:HGNC Symbol;Acc:HGNC:16111]	-
ENSG00000103769	1464	1135	905	715	1155	1895	12.5972	11.713	10.1392	8.37145	10.8506	14.2918	1126.08	1157.51	-0.0391585	0.895476	0.975619	RAB11A	15	65726054	65891991	+	5682	protein_coding	RAB11A, member RAS oncogene family [Source:HGNC Symbol;Acc:HGNC:9760]	-
ENSG00000188807	1187	1353	1197	1306	1055	1169	8.33105	11.3891	10.9387	12.4726	8.08427	7.19137	1143.04	1262.94	-0.144444	0.641693	0.897405	TMEM201	1	9588922	9614873	+	6966	protein_coding	transmembrane protein 201 [Source:HGNC Symbol;Acc:HGNC:33719]	-
ENSG00000165912	1380	1267	982	1572	1120	932	24.5168	26.9962	22.7153	38.0014	21.7241	14.5127	1208.14	1207.98	-0.00073292	0.998341	0.999178	PACSIN3	11	47177525	47186443	-	2752	protein_coding	protein kinase C and casein kinase substrate in neurons 3 [Source:HGNC Symbol;Acc:HGNC:8572]	-
ENSG00000182240	1395	883	1333	1264	1055	1314	7.0905	5.38277	8.82176	8.74204	5.85456	5.85391	1163.26	1211.3	-0.0588034	0.849945	0.962197	BACE2	21	41167801	41282518	+	9619	protein_coding	beta-secretase 2 [Source:HGNC Symbol;Acc:HGNC:934]	-
ENSG00000203950	934	1277	1403	1240	1436	953	36.0985	59.1937	70.6028	65.2119	60.5948	32.2837	1182.6	1240.98	-0.0697318	0.844255	0.96014	RTL8A	X	135050932	135052196	-	1265	protein_coding	retrotransposon Gag like 8A [Source:HGNC Symbol;Acc:HGNC:24514]	-
ENSG00000179933	1002	924	1120	1183	1316	1696	13.3268	14.7391	19.3953	21.4094	19.1096	19.7711	1310.58	1031.71	0.345447	0.214914	0.658279	C14orf119	14	23094765	23100462	+	3676	protein_coding	chromosome 14 open reading frame 119 [Source:HGNC Symbol;Acc:HGNC:20270]	-
ENSG00000109519	1691	1203	1145	961	1130	1108	19.793	16.8879	17.45	15.3057	14.4406	11.3673	1015.53	1337.07	-0.39749	0.145382	0.566819	GRPEL1	4	7058906	7068197	-	4177	protein_coding	GrpE like 1, mitochondrial [Source:HGNC Symbol;Acc:HGNC:19696]	-
ENSG00000037280	990	996	1085	1178	1133	1856	5.46797	6.5977	7.80267	8.85319	6.83219	8.98498	1291.4	1040.03	0.312667	0.272249	0.704636	FLT4	5	180601506	180649624	-	8852	protein_coding	fms related tyrosine kinase 4 [Source:HGNC Symbol;Acc:HGNC:3767]	-
ENSG00000171824	1205	1085	1087	731	1143	1985	9.81412	10.5983	11.527	8.10111	10.1636	14.1701	1151.39	1133.8	0.0230968	0.938504	0.985619	EXOSC10	1	11066618	11099881	-	6003	protein_coding	exosome component 10 [Source:HGNC Symbol;Acc:HGNC:9138]	-
ENSG00000160200	1078	1155	845	836	1111	2210	7.76671	9.98029	7.9268	8.19574	8.7392	13.9559	1239.61	1030.26	0.267593	0.385735	0.778124	CBS	21	43053191	43076943	-	6786	protein_coding	cystathionine-beta-synthase [Source:HGNC Symbol;Acc:HGNC:1550]	-
ENSG00000119185	1651	1259	843	1205	1367	906	12.0874	11.0549	8.03593	12.0043	10.9268	5.81383	1135.14	1231.23	-0.118155	0.724935	0.922689	ITGB1BP1	2	9403475	9423547	-	6678	protein_coding	integrin subunit beta 1 binding protein 1 [Source:HGNC Symbol;Acc:HGNC:23927]	-
ENSG00000198728	854	1089	1007	1169	1278	1830	14.9653	22.8875	22.9763	27.8744	24.4511	28.1078	1327.04	1003.59	0.403484	0.162722	0.59282	LDB1	10	102107560	102120453	-	2790	protein_coding	LIM domain binding 1 [Source:HGNC Symbol;Acc:HGNC:6532]	-
ENSG00000076067	987	987	1030	765	1308	2149	5.47863	6.57075	7.44414	5.77803	7.92688	10.4554	1258.41	1015.34	0.310592	0.315216	0.73479	RBMS2	12	56521929	56596196	+	8808	protein_coding	RNA binding motif single stranded interacting protein 2 [Source:HGNC Symbol;Acc:HGNC:9909]	-
ENSG00000075975	1241	1016	912	934	1205	1912	21.3042	20.9184	20.385	21.8174	22.5849	28.7692	1232.32	1054.41	0.225332	0.402886	0.789393	MKRN2	3	12557014	12583713	+	2848	protein_coding	makorin ring finger protein 2 [Source:HGNC Symbol;Acc:HGNC:7113]	-
ENSG00000091732	1191	1258	1115	1039	1396	1221	19.339	24.4988	23.5732	22.9562	24.7484	17.3774	1158.82	1200.28	-0.0508943	0.856872	0.964159	ZC3HC1	7	130018286	130051451	-	3011	protein_coding	zinc finger C3HC-type containing 1 [Source:HGNC Symbol;Acc:HGNC:29913]	-
ENSG00000162062	1257	1173	1245	1446	1134	963	21.5335	24.1001	27.7696	33.7062	21.2095	14.4595	1170.85	1238.83	-0.0821495	0.808121	0.949446	TEDC2	16	2460080	2464963	+	2854	protein_coding	tubulin epsilon and delta complex 2 [Source:HGNC Symbol;Acc:HGNC:25849]	-
ENSG00000109917	1457	1230	1050	1099	920	1461	10.0771	10.2029	9.45554	10.3427	6.94707	8.85672	1092.99	1243.01	-0.185933	0.503805	0.846661	ZPR1	11	116773799	116788050	-	7069	protein_coding	ZPR1 zinc finger [Source:HGNC Symbol;Acc:HGNC:13051]	-
ENSG00000011105	1111	1158	903	1279	1323	1442	7.86652	9.83376	8.3249	12.3226	10.2275	8.94915	1286.19	1062.67	0.27505	0.321427	0.738791	TSPAN9	12	3077355	3286564	+	6905	protein_coding	tetraspanin 9 [Source:HGNC Symbol;Acc:HGNC:21640]	-
ENSG00000139405	1304	1359	1150	1391	1091	920	27.6113	34.512	31.7051	40.0773	25.2216	17.0744	1124.74	1281.15	-0.188674	0.576553	0.876267	RITA1	12	113185526	113192368	+	2309	protein_coding	RBPJ interacting and tubulin associated 1 [Source:HGNC Symbol;Acc:HGNC:25925]	-
ENSG00000134809	1822	1855	1367	813	966	391	114.646	139.99	111.996	69.609	66.3633	21.5643	723.844	1684.59	-1.21977	0.00174799	0.0838806	TIMM10	11	57528463	57530803	-	777	protein_coding	translocase of inner mitochondrial membrane 10 [Source:HGNC Symbol;Acc:HGNC:11814]	-
ENSG00000079313	1072	1392	1016	1358	1277	1096	9.42485	14.6778	11.6304	16.2459	12.2577	8.44575	1215.07	1175.08	0.0477764	0.883038	0.971824	REXO1	19	1815246	1848463	-	5561	protein_coding	RNA exonuclease 1 homolog [Source:HGNC Symbol;Acc:HGNC:24616]	-
ENSG00000198492	1531	1066	1123	592	1230	1666	19.3969	16.1978	18.5251	10.2057	17.0138	18.5004	1043.33	1235.02	-0.242605	0.42949	0.803701	YTHDF2	1	28736621	28769775	+	3859	protein_coding	YTH N6-methyladenosine RNA binding protein 2 [Source:HGNC Symbol;Acc:HGNC:31675]	-
ENSG00000145919	1636	1093	676	902	1143	1754	39.6364	31.7595	21.3246	29.7359	30.2341	37.2468	1160.13	1106.47	0.0681181	0.825791	0.95512	BOD1	5	173607514	173616660	-	2018	protein_coding	biorientation of chromosomes in cell division 1 [Source:HGNC Symbol;Acc:HGNC:25114]	-
ENSG00000117543	1217	983	1525	771	1276	1427	20.0339	19.4076	32.6865	17.2701	22.9333	20.5896	1067.71	1266.79	-0.246076	0.425261	0.801242	DPH5	1	100989623	101026088	-	2970	protein_coding	diphthamide biosynthesis 5 [Source:HGNC Symbol;Acc:HGNC:24270]	-
ENSG00000011426	2228	1243	1201	346	720	1461	18.1188	12.1235	12.7168	3.82871	6.39271	10.4139	733.621	1527.27	-1.05669	0.00398551	0.121068	ANLN	7	36389806	36453791	+	6012	protein_coding	anillin actin binding protein [Source:HGNC Symbol;Acc:HGNC:14082]	-
ENSG00000148400	748	1183	821	1063	1266	2112	3.52421	6.68479	5.03647	6.81486	6.51229	8.72173	1353.01	935.525	0.532957	0.0907767	0.476472	NOTCH1	9	136494433	136545786	-	10377	protein_coding	notch 1 [Source:HGNC Symbol;Acc:HGNC:7881]	-
ENSG00000139624	1133	1191	1104	1255	1167	1343	8.20773	10.3478	10.4132	12.3709	9.23003	8.52741	1202.42	1156.14	0.0562973	0.84395	0.96014	CERS5	12	50129306	50167533	-	6749	protein_coding	ceramide synthase 5 [Source:HGNC Symbol;Acc:HGNC:23749]	Homeobox
ENSG00000214026	1234	1160	1566	1511	1129	588	20.2797	22.8637	33.5089	33.7888	20.2572	8.46975	1099.81	1348.51	-0.294819	0.480055	0.833035	MRPL23	11	1947278	1984522	+	2975	protein_coding	mitochondrial ribosomal protein L23 [Source:HGNC Symbol;Acc:HGNC:10322]	-
ENSG00000143093	1021	1121	1041	998	1304	1698	6.78973	8.94077	9.01364	9.03069	9.46768	9.89721	1234.52	1075.77	0.199048	0.462704	0.823013	STRIP1	1	110031577	110074641	+	7352	protein_coding	striatin interacting protein 1 [Source:HGNC Symbol;Acc:HGNC:25916]	-
ENSG00000165732	2073	1032	1054	397	766	1861	20.1896	12.0545	13.3657	5.26117	8.14511	15.8863	869.569	1353.96	-0.637904	0.10288	0.497522	DDX21	10	68956128	68985073	+	5020	protein_coding	DExD-box helicase 21 [Source:HGNC Symbol;Acc:HGNC:2744]	-
ENSG00000134815	838	1295	1097	1175	997	1778	7.19294	13.3314	12.26	13.7235	9.34323	13.3765	1227.52	1104.28	0.152988	0.635757	0.895582	DHX34	19	47349281	47382704	+	5696	protein_coding	DExH-box helicase 34 [Source:HGNC Symbol;Acc:HGNC:16719]	-
ENSG00000101193	1350	1137	1102	879	1362	1345	14.2803	14.4247	15.1777	12.6519	15.7296	12.4702	1116.56	1199.4	-0.10319	0.698126	0.914876	GID8	20	62938119	62948475	+	4622	protein_coding	GID complex subunit 8 homolog [Source:HGNC Symbol;Acc:HGNC:15857]	-
ENSG00000244509	639	752	883	1280	1139	2481	11.0864	15.6477	19.9469	30.2179	21.5752	37.7282	1491.8	777.901	0.940181	0.00417748	0.124201	APOBEC3C	22	39014083	39020352	+	2818	protein_coding	apolipoprotein B mRNA editing enzyme catalytic subunit 3C [Source:HGNC Symbol;Acc:HGNC:17353]	-
ENSG00000105058	1768	1159	1127	909	1069	1141	44.9974	35.3778	37.3466	31.4798	29.7045	25.453	984.181	1337.29	-0.44292	0.10282	0.497522	FAM32A	19	16185380	16192046	+	1921	protein_coding	family with sequence similarity 32 member A [Source:HGNC Symbol;Acc:HGNC:24563]	-
ENSG00000100410	1907	1317	1189	707	1122	928	75.4947	62.5308	61.2872	38.0845	48.4951	32.2004	867.467	1455.61	-0.747159	0.00894137	0.180834	PHF5A	22	41459717	41468725	-	1235	protein_coding	PHD finger protein 5A [Source:HGNC Symbol;Acc:HGNC:18000]	-
ENSG00000166908	867	1275	1292	946	1526	1260	12.849	22.6622	24.9307	19.0768	24.6913	16.367	1173.15	1179.13	-0.00702631	0.982903	0.996929	PIP4K2C	12	57591174	57603418	+	3299	protein_coding	phosphatidylinositol-5-phosphate 4-kinase type 2 gamma [Source:HGNC Symbol;Acc:HGNC:23786]	-
ENSG00000100664	2287	1248	1010	342	860	1410	13.1469	8.60429	7.55965	2.67515	5.39754	7.10436	763.316	1474.16	-0.948649	0.0111291	0.199223	EIF5	14	103333544	103345025	+	8505	protein_coding	eukaryotic translation initiation factor 5 [Source:HGNC Symbol;Acc:HGNC:3299]	-
ENSG00000171135	1189	1172	1084	1296	1274	1134	32.64	38.5868	38.7454	48.4102	38.1836	27.2854	1199.36	1158.22	0.0497986	0.86847	0.967413	JAGN1	3	9890572	9894349	+	1781	protein_coding	jagunal homolog 1 [Source:HGNC Symbol;Acc:HGNC:26926]	-
ENSG00000119900	1977	1117	937	455	795	1863	10.6511	7.21741	6.57276	3.3355	4.67619	8.79724	902.047	1311.63	-0.539283	0.148536	0.571625	OGFRL1	6	71288803	71308950	+	9075	protein_coding	opioid growth factor receptor like 1 [Source:HGNC Symbol;Acc:HGNC:21378]	-
ENSG00000122642	1003	918	643	1045	1860	1669	9.48512	10.4118	7.91727	13.4469	19.2041	13.834	1421.17	850.354	0.740841	0.0100484	0.191532	FKBP9	7	32957404	33006931	+	5170	protein_coding	FK506 binding protein 9 [Source:HGNC Symbol;Acc:HGNC:3725]	-
ENSG00000111799	1082	650	621	940	1153	2690	4.23848	3.05379	3.16736	5.01042	4.93119	9.23599	1415.42	771.984	0.874809	0.00823995	0.17311	COL12A1	6	75084326	75206051	-	12481	protein_coding	collagen type XII alpha 1 chain [Source:HGNC Symbol;Acc:HGNC:2188]	-
ENSG00000204381	1668	1136	1151	958	905	1308	25.9386	21.1871	23.3049	20.2712	15.3652	17.8281	994.009	1309.44	-0.398039	0.143704	0.565264	LAYN	11	111540280	111561745	+	3144	protein_coding	layilin [Source:HGNC Symbol;Acc:HGNC:29471]	-
ENSG00000124532	1174	983	1095	529	1113	2225	11.1823	11.2294	13.5799	6.85615	11.5743	18.5754	1123.27	1092.48	0.0411323	0.908171	0.97871	MRS2	6	24402908	24426194	+	5133	protein_coding	MRS2, magnesium transporter [Source:HGNC Symbol;Acc:HGNC:13785]	-
ENSG00000090971	1323	1463	1045	1289	1442	557	29.9044	39.6609	30.7549	39.6453	35.5861	11.0352	1103.42	1283.18	-0.218461	0.588164	0.88017	NAT14	19	55485004	55487568	+	2163	protein_coding	N-acetyltransferase 14 (putative) [Source:HGNC Symbol;Acc:HGNC:28918]	-
ENSG00000123179	1617	1076	1070	930	1184	1241	52.7049	42.0626	45.4096	41.2465	42.1339	35.4537	1054.08	1243.4	-0.238743	0.37348	0.770409	EBPL	13	49660723	49691475	-	1500	protein_coding	EBP like [Source:HGNC Symbol;Acc:HGNC:18061]	-
ENSG00000184432	1668	1182	1022	509	1036	1699	9.9732	8.47614	7.95631	4.14114	6.76297	8.90389	957.805	1276.83	-0.413928	0.204603	0.649172	COPB2	3	139355600	139389732	-	8177	protein_coding	coatomer protein complex subunit beta 2 [Source:HGNC Symbol;Acc:HGNC:2232]	-
ENSG00000100596	1351	1091	1032	618	1063	1957	7.22436	6.99698	7.18532	4.49672	6.20606	9.17239	1074.59	1157.39	-0.10619	0.736841	0.925903	SPTLC2	14	77505997	77616773	-	9143	protein_coding	serine palmitoyltransferase long chain base subunit 2 [Source:HGNC Symbol;Acc:HGNC:11278]	-
ENSG00000110442	1044	1030	1191	1233	1205	1407	7.74312	9.1621	11.5014	12.4435	9.75757	9.14655	1221.98	1107.33	0.142051	0.624782	0.891483	COMMD9	11	36269284	36289449	-	6592	protein_coding	COMM domain containing 9 [Source:HGNC Symbol;Acc:HGNC:25014]	-
ENSG00000172775	1591	1091	1095	849	1179	1300	17.8942	14.7167	16.0354	12.9931	14.4776	12.8155	1035.59	1250.5	-0.272201	0.302073	0.725029	FAM192A	16	57152466	57186116	-	4347	protein_coding	family with sequence similarity 192 member A [Source:HGNC Symbol;Acc:HGNC:29856]	-
ENSG00000174684	1070	1245	1010	1274	1423	1072	25.248	35.2334	31.0303	40.9049	36.6595	22.171	1222.03	1121.27	0.1237	0.695058	0.914254	B4GAT1	11	66345372	66347692	-	2072	protein_coding	beta-1,4-glucuronyltransferase 1 [Source:HGNC Symbol;Acc:HGNC:15685]	-
ENSG00000159063	1033	775	933	986	995	2371	14.6476	13.1798	17.2254	19.0242	15.4038	29.4676	1302.81	918.611	0.504715	0.111868	0.509556	ALG8	11	78100936	78139660	-	3448	protein_coding	ALG8, alpha-1,3-glucosyltransferase [Source:HGNC Symbol;Acc:HGNC:23161]	-
ENSG00000160294	1032	1030	851	947	1378	1850	5.39059	6.45262	5.78773	6.73085	7.8586	8.46986	1276.34	975.875	0.387711	0.148681	0.571981	MCM3AP	21	46235126	46286297	-	9360	protein_coding	minichromosome maintenance complex component 3 associated protein [Source:HGNC Symbol;Acc:HGNC:6946]	-
ENSG00000101391	1239	1392	1264	1146	1173	873	13.2639	17.8724	17.6186	16.6936	13.71	8.1915	1042.33	1316.72	-0.337774	0.298583	0.721894	CDK5RAP1	20	33358839	33401561	-	4567	protein_coding	CDK5 regulatory subunit associated protein 1 [Source:HGNC Symbol;Acc:HGNC:15880]	-
ENSG00000169188	1185	1165	1332	1205	1177	1016	17.854	21.0516	26.1303	24.704	19.3613	13.4171	1103.04	1247.99	-0.178605	0.57153	0.873714	APEX2	X	55000357	55009057	+	3245	protein_coding	apurinic/apyrimidinic endodeoxyribonuclease 2 [Source:HGNC Symbol;Acc:HGNC:17889]	-
ENSG00000129691	1362	1254	734	713	1332	1684	11.2674	12.4418	7.90612	8.02597	12.0306	12.2105	1127.69	1104.91	0.0297493	0.923169	0.981668	ASH2L	8	38105242	38144076	+	5910	protein_coding	ASH2 like, histone lysine methyltransferase complex subunit [Source:HGNC Symbol;Acc:HGNC:744]	-
ENSG00000135451	1215	1622	1240	985	1277	740	15.0235	24.0541	19.9636	16.5728	17.2395	8.02002	978.119	1380.5	-0.497634	0.151561	0.576451	TROAP	12	49323236	49331731	+	3954	protein_coding	trophinin associated protein [Source:HGNC Symbol;Acc:HGNC:12327]	-
ENSG00000007923	1015	1052	939	1282	1225	1561	9.76289	12.1359	11.7598	16.7789	12.8643	13.1602	1286.59	1011.72	0.346606	0.208663	0.65286	DNAJC11	1	6634168	6701924	-	5083	protein_coding	DnaJ heat shock protein family (Hsp40) member C11 [Source:HGNC Symbol;Acc:HGNC:25570]	-
ENSG00000104679	1223	1468	1267	1155	1010	951	22.7354	32.7299	30.6673	29.2161	20.4992	15.4955	1014.19	1339.57	-0.402109	0.207555	0.651423	R3HCC1	8	23270120	23296279	+	2630	protein_coding	R3H domain and coiled-coil containing 1 [Source:HGNC Symbol;Acc:HGNC:27329]	-
ENSG00000196453	975	1064	925	1331	1370	1408	14.7445	19.2979	18.2134	27.3885	22.6197	18.6628	1312.87	999.041	0.393856	0.168235	0.599172	ZNF777	7	149431363	149461123	-	3233	protein_coding	zinc finger protein 777 [Source:HGNC Symbol;Acc:HGNC:22213]	zf-C2H2
ENSG00000188566	782	891	1116	1689	1052	1537	13.4813	18.4224	25.0503	39.6204	19.8007	23.2246	1386.02	955.154	0.537071	0.124866	0.532807	NDOR1	9	137205685	137217009	+	2836	protein_coding	NADPH dependent diflavin oxidoreductase 1 [Source:HGNC Symbol;Acc:HGNC:29838]	-
ENSG00000163159	1337	1520	1296	1025	1216	671	14.3824	19.6103	18.1521	15.0033	14.2814	6.32658	957.114	1401.48	-0.550901	0.116029	0.515456	VPS72	1	151169987	151195321	-	4545	protein_coding	vacuolar protein sorting 72 homolog [Source:HGNC Symbol;Acc:HGNC:11644]	-
ENSG00000072518	960	1193	909	1162	1310	1530	7.62687	11.3673	9.40289	12.5616	11.3628	10.654	1258.36	1033.41	0.284164	0.312115	0.732781	MARK2	11	63838928	63911019	+	6154	protein_coding	microtubule affinity regulating kinase 2 [Source:HGNC Symbol;Acc:HGNC:3332]	-
ENSG00000129515	1758	992	1121	448	897	1843	20.9381	14.1701	17.3839	7.2604	11.6641	19.2394	926.422	1274.24	-0.458954	0.20417	0.649014	SNX6	14	34561094	34630183	-	4105	protein_coding	sorting nexin 6 [Source:HGNC Symbol;Acc:HGNC:14970]	-
ENSG00000223501	942	970	1077	1374	1185	1508	10.2278	12.6312	15.2254	20.2993	14.0471	14.3509	1296.73	1014.12	0.354559	0.234149	0.677319	VPS52	6	33250272	33272047	-	4503	protein_coding	VPS52, GARP complex subunit [Source:HGNC Symbol;Acc:HGNC:10518]	-
ENSG00000110811	1148	1302	1100	1471	1148	884	12.1989	16.5933	15.2193	21.2694	13.3187	8.23342	1165.08	1197.46	-0.0402893	0.909248	0.978951	P3H3	12	6828410	6839851	+	4601	protein_coding	prolyl 3-hydroxylase 3 [Source:HGNC Symbol;Acc:HGNC:19318]	-
ENSG00000106028	1548	1110	951	797	1128	1516	15.1732	13.0488	12.1369	10.6299	12.0713	13.0243	1053.77	1190.44	-0.175805	0.514094	0.850404	SSBP1	7	141738321	141787922	+	4988	protein_coding	single stranded DNA binding protein 1 [Source:HGNC Symbol;Acc:HGNC:11317]	-
ENSG00000148606	1208	1108	1014	727	1104	1888	6.62339	7.28611	7.23893	5.4239	6.60879	9.07327	1112.93	1115.17	-0.0020614	0.994388	0.998817	POLR3A	10	77969251	78029545	-	8917	protein_coding	RNA polymerase III subunit A [Source:HGNC Symbol;Acc:HGNC:30074]	-
ENSG00000160446	1192	1434	1037	1313	1294	778	22.4407	32.3782	25.4192	33.6348	26.5971	12.8377	1122.15	1232.24	-0.135736	0.705371	0.916373	ZDHHC12	9	128720869	128724127	-	2597	protein_coding	zinc finger DHHC-type containing 12 [Source:HGNC Symbol;Acc:HGNC:19159]	-
ENSG00000107554	663	924	809	640	1630	2379	3.83111	6.40361	6.0867	5.03215	10.2834	12.0491	1369.16	816.624	0.746543	0.0391178	0.347203	DNMBP	10	99875577	100009919	-	8461	protein_coding	dynamin binding protein [Source:HGNC Symbol;Acc:HGNC:30373]	-
ENSG00000119977	916	871	1196	1078	1345	1638	13.8953	15.8465	23.6225	22.2512	22.2758	21.7788	1263.73	1017.08	0.313737	0.289421	0.71627	TCTN3	10	95663396	95694143	-	3223	protein_coding	tectonic family member 3 [Source:HGNC Symbol;Acc:HGNC:24519]	-
ENSG00000125037	1328	949	1087	1251	1097	1328	15.2056	13.0321	16.2053	19.4906	13.7136	13.3276	1174.95	1122.21	0.065694	0.818945	0.953541	EMC3	3	9962537	10011116	-	4270	protein_coding	ER membrane protein complex subunit 3 [Source:HGNC Symbol;Acc:HGNC:23999]	-
ENSG00000176171	1820	1062	1004	739	1026	1385	16.7103	11.6944	12.0024	9.23253	10.2849	11.1458	965.561	1272.39	-0.398101	0.159856	0.58805	BNIP3	10	131966455	131982013	-	5325	protein_coding	BCL2 interacting protein 3 [Source:HGNC Symbol;Acc:HGNC:1084]	-
ENSG00000087111	777	841	925	1588	1204	1686	6.34201	8.23273	9.83037	17.6368	10.7293	12.0618	1432.02	864.47	0.728174	0.0195788	0.258004	PIGS	17	28553383	28571872	-	5990	protein_coding	phosphatidylinositol glycan anchor biosynthesis class S [Source:HGNC Symbol;Acc:HGNC:14937]	-
ENSG00000103245	1158	1650	1157	1222	1136	692	6.9888	11.9432	9.09179	10.0353	7.48534	3.66056	1014.68	1342.48	-0.404613	0.27822	0.70899	CIAO3	16	729753	741329	-	8101	protein_coding	cytosolic iron-sulfur assembly component 3 [Source:HGNC Symbol;Acc:HGNC:14179]	-
ENSG00000197965	1030	933	950	666	1448	1986	7.1238	7.73924	8.55501	6.26775	10.9341	12.0393	1222.35	978.929	0.321242	0.307363	0.730738	MPZL1	1	167721192	167791919	+	7069	protein_coding	myelin protein zero like 1 [Source:HGNC Symbol;Acc:HGNC:7226]	-
ENSG00000033627	788	746	994	1403	1018	2057	3.51679	3.99302	5.77602	8.52003	4.96029	8.04641	1394.55	860.684	0.696605	0.0318155	0.31753	ATP6V0A1	17	42458844	42522611	+	10955	protein_coding	ATPase H+ transporting V0 subunit a1 [Source:HGNC Symbol;Acc:HGNC:865]	-
ENSG00000183617	1766	1690	1118	932	948	550	86.084	98.8008	70.9571	61.8174	50.4521	23.4986	805.269	1517.45	-0.915295	0.0106015	0.196263	MRPL54	19	3762664	3768575	+	1003	protein_coding	mitochondrial ribosomal protein L54 [Source:HGNC Symbol;Acc:HGNC:16685]	-
ENSG00000136908	1482	1298	968	1308	1287	659	23.1271	24.2934	19.6684	27.7743	21.9275	9.01375	1087.82	1242.95	-0.193264	0.6059	0.884609	DPM2	9	127935099	127938484	-	3133	protein_coding	dolichyl-phosphate mannosyltransferase subunit 2, regulatory [Source:HGNC Symbol;Acc:HGNC:3006]	-
ENSG00000041357	1209	816	701	680	938	2658	8.44907	6.83936	6.37857	6.46628	7.1569	16.2812	1237.16	896.378	0.465434	0.206821	0.6508	PSMA4	15	78540405	78552419	+	6996	protein_coding	proteasome subunit alpha 4 [Source:HGNC Symbol;Acc:HGNC:9533]	-
ENSG00000180104	1312	1201	995	1097	1118	1270	7.83983	8.60713	7.74138	8.91955	7.2938	6.65158	1106.3	1170.33	-0.0816889	0.762798	0.936254	EXOC3	5	443158	471937	+	8182	protein_coding	exocyst complex component 3 [Source:HGNC Symbol;Acc:HGNC:30378]	-
ENSG00000063978	1252	1217	877	747	1384	1510	8.41981	9.81592	7.67927	6.83568	10.1619	8.90068	1113.39	1114.11	-0.000577182	0.998388	0.999178	RNF4	4	2462220	2625320	+	7270	protein_coding	ring finger protein 4 [Source:HGNC Symbol;Acc:HGNC:10067]	-
ENSG00000108854	1860	1222	995	306	847	1755	13.0639	10.2938	9.09927	2.92446	6.49506	10.804	832.476	1336.05	-0.681432	0.0892619	0.474776	SMURF2	17	64542295	64662068	-	6961	protein_coding	SMAD specific E3 ubiquitin protein ligase 2 [Source:HGNC Symbol;Acc:HGNC:16809]	-
ENSG00000170604	896	1428	1138	1393	1146	984	17.0853	32.6577	28.2539	36.1434	23.8582	16.4459	1159.11	1182.6	-0.0293875	0.934677	0.984669	IRF2BP1	19	45883607	45886170	-	2564	protein_coding	interferon regulatory factor 2 binding protein 1 [Source:HGNC Symbol;Acc:HGNC:21728]	-
ENSG00000107874	1328	1450	1037	1143	1331	692	45.9828	60.2155	46.7519	53.8527	50.317	21.0016	1045.16	1277.11	-0.289912	0.420383	0.798709	CUEDC2	10	102423245	102432661	-	1412	protein_coding	CUE domain containing 2 [Source:HGNC Symbol;Acc:HGNC:28352]	-
ENSG00000122729	938	863	937	880	1341	2020	6.07017	6.69809	7.89514	7.74897	9.47471	11.4577	1281.38	923.164	0.473848	0.0979237	0.490897	ACO1	9	32384603	32454769	+	7555	protein_coding	aconitase 1 [Source:HGNC Symbol;Acc:HGNC:117]	-
ENSG00000185347	1314	1607	1141	1174	1122	620	9.59141	14.0684	10.8441	11.6605	8.94169	3.96668	973.136	1366.65	-0.490803	0.189711	0.6288	TEDC1	14	105489855	105499575	+	6698	protein_coding	tubulin epsilon and delta complex 1 [Source:HGNC Symbol;Acc:HGNC:20127]	-
ENSG00000166847	1028	1035	1013	744	1254	1904	3.94508	4.76372	5.06168	3.88507	5.25412	6.40439	1171.02	1037.44	0.175649	0.553491	0.866988	DCTN5	16	23641392	23677455	+	12740	protein_coding	dynactin subunit 5 [Source:HGNC Symbol;Acc:HGNC:24594]	-
ENSG00000166888	1119	1079	1081	1136	1241	1319	7.4965	8.66947	9.42924	10.3555	9.07694	7.745	1172.88	1104.6	0.0863213	0.75363	0.932109	STAT6	12	57095408	57132139	-	7298	protein_coding	signal transducer and activator of transcription 6 [Source:HGNC Symbol;Acc:HGNC:11368]	STAT
ENSG00000169410	1107	1099	901	744	1328	1789	6.27002	7.46554	6.64459	5.73399	8.21218	8.88136	1165.23	1040.31	0.16431	0.568498	0.873661	PTPN9	15	75463251	75579289	-	8632	protein_coding	protein tyrosine phosphatase, non-receptor type 9 [Source:HGNC Symbol;Acc:HGNC:9661]	-
ENSG00000168101	1442	1669	1117	1198	1065	477	34.0916	47.3239	34.3841	38.5391	27.4897	9.88435	928.348	1416.12	-0.610192	0.135393	0.55139	NUDT16L1	16	4693694	4695859	+	2068	protein_coding	nudix hydrolase 16 like 1 [Source:HGNC Symbol;Acc:HGNC:28154]	-
ENSG00000163161	1456	1155	1126	724	1327	1164	8.45237	8.04158	8.51095	5.71899	8.41061	5.92268	998.669	1245.33	-0.318347	0.259228	0.695621	ERCC3	2	127257290	127294176	-	8422	protein_coding	ERCC excision repair 3, TFIIH core complex helicase subunit [Source:HGNC Symbol;Acc:HGNC:3435]	-
ENSG00000160256	1753	1684	786	1142	970	617	61.1317	70.4318	35.6886	54.1893	36.9314	18.859	911.807	1386.64	-0.605915	0.120263	0.525096	FAM207A	21	44940010	44976989	+	1402	protein_coding	family with sequence similarity 207 member A [Source:HGNC Symbol;Acc:HGNC:15811]	-
ENSG00000171224	1565	1424	1261	893	1293	515	56.7198	61.8975	59.5056	44.0388	51.1633	16.3597	889.959	1420.94	-0.675782	0.0732827	0.442242	FAM241B	10	69630251	69633599	+	1349	protein_coding	family with sequence similarity 241 member B [Source:HGNC Symbol;Acc:HGNC:23519]	-
ENSG00000113328	963	857	1003	337	900	2889	15.2075	16.2314	20.6231	7.24144	15.5172	39.9878	1148.77	953.157	0.270314	0.55656	0.867672	CCNG1	5	163437569	163446151	+	3096	protein_coding	cyclin G1 [Source:HGNC Symbol;Acc:HGNC:1592]	-
ENSG00000099381	898	1155	976	1071	1438	1411	6.4263	9.91309	9.09404	10.4289	11.2352	8.85033	1232.81	1027.53	0.262944	0.364883	0.76541	SETD1A	16	30957294	30984664	+	6832	protein_coding	SET domain containing 1A [Source:HGNC Symbol;Acc:HGNC:29010]	-
ENSG00000278845	1450	1010	832	848	1109	1698	41.5792	34.7354	31.0637	33.0877	34.7199	42.677	1113.96	1082.64	0.0412397	0.882394	0.971824	MRPL45	17	38297023	38323218	+	1705	protein_coding	mitochondrial ribosomal protein L45 [Source:HGNC Symbol;Acc:HGNC:16651]	-
ENSG00000100417	1237	1411	1143	1361	1188	602	11.9006	16.2805	14.3175	17.8164	12.4782	5.07624	1062.97	1277.18	-0.265675	0.498334	0.844444	PMM1	22	41576894	41589890	-	5082	protein_coding	phosphomannomutase 1 [Source:HGNC Symbol;Acc:HGNC:9114]	-
ENSG00000184787	1396	1285	848	922	1044	1442	9.23828	10.1988	7.30674	8.30233	7.54302	8.36409	1057.68	1168.41	-0.143808	0.599757	0.883414	UBE2G2	21	44768580	44802019	-	7388	protein_coding	ubiquitin conjugating enzyme E2 G2 [Source:HGNC Symbol;Acc:HGNC:12483]	-
ENSG00000103264	841	1074	1059	1101	1360	1493	5.96167	9.13101	9.77441	10.62	10.5257	9.27641	1240.77	1014.21	0.291202	0.321878	0.738881	FBXO31	16	87326987	87392142	-	6897	protein_coding	F-box protein 31 [Source:HGNC Symbol;Acc:HGNC:16510]	-
ENSG00000165782	1150	1168	1035	1137	1480	954	14.7844	18.0091	17.3248	19.8898	20.7734	10.7499	1156.22	1127.11	0.036321	0.909296	0.978951	PIP4P1	14	20457719	20461612	-	3803	protein_coding	phosphatidylinositol-4,5-bisphosphate 4-phosphatase 1 [Source:HGNC Symbol;Acc:HGNC:19299]	-
ENSG00000187147	1254	1414	1045	975	1424	810	6.32908	8.55924	6.86723	6.69593	7.8468	3.58324	1038.32	1246.24	-0.263824	0.430867	0.804456	RNF220	1	44405194	44651724	+	9687	protein_coding	ring finger protein 220 [Source:HGNC Symbol;Acc:HGNC:25552]	-
ENSG00000177646	1495	1205	877	1134	1291	919	16.8922	16.3296	12.9023	17.435	15.9262	9.10142	1086.52	1180.21	-0.120234	0.706172	0.916733	ACAD9	3	128879596	128916067	+	4327	protein_coding	acyl-CoA dehydrogenase family member 9 [Source:HGNC Symbol;Acc:HGNC:21497]	-
ENSG00000160208	1221	1145	803	915	1308	1528	10.3604	11.6522	8.8715	10.5644	12.1173	11.364	1160.05	1052.33	0.140622	0.601711	0.883414	RRP1B	21	43659548	43696079	+	5762	protein_coding	ribosomal RNA processing 1B [Source:HGNC Symbol;Acc:HGNC:23818]	-
ENSG00000144524	1211	1141	1205	1120	1146	1096	9.76055	11.0296	12.6456	12.2832	10.0845	7.74263	1080.09	1199.38	-0.151601	0.603721	0.88389	COPS7B	2	231781671	231809254	+	6066	protein_coding	COP9 signalosome subunit 7B [Source:HGNC Symbol;Acc:HGNC:16760]	-
ENSG00000138071	2008	938	833	521	786	1832	22.5843	12.6528	12.1986	7.9734	9.65172	18.0599	917.315	1219.38	-0.410123	0.272994	0.704696	ACTR2	2	65227753	65271253	+	4347	protein_coding	ARP2 actin related protein 2 homolog [Source:HGNC Symbol;Acc:HGNC:169]	-
ENSG00000164292	1926	1157	954	514	848	1517	10.6606	7.68069	6.87535	3.87124	5.12459	7.35966	854.308	1317.16	-0.623928	0.0563431	0.400168	RHOBTB3	5	95713522	95824383	+	8833	protein_coding	Rho related BTB domain containing 3 [Source:HGNC Symbol;Acc:HGNC:18757]	-
ENSG00000128731	776	750	519	832	1158	2881	1.88165	2.18113	1.63858	2.74514	3.06567	6.12306	1422.91	679.792	1.06627	0.00220173	0.0937683	HERC2	15	28111040	28322152	-	20163	protein_coding	HECT and RLD domain containing E3 ubiquitin protein ligase 2 [Source:HGNC Symbol;Acc:HGNC:4868]	-
ENSG00000143436	1526	1236	974	990	1057	1132	41.1745	39.9977	34.2181	36.3473	31.1378	26.7713	1009.98	1236.43	-0.29258	0.286558	0.714175	MRPL9	1	151759643	151763564	-	1812	protein_coding	mitochondrial ribosomal protein L9 [Source:HGNC Symbol;Acc:HGNC:14277]	-
ENSG00000187498	1258	908	810	983	1017	1927	4.17325	3.61262	3.49866	4.43722	3.68344	5.60304	1196.06	983.478	0.282451	0.322191	0.73926	COL4A1	13	110148963	110307233	-	14738	protein_coding	collagen type IV alpha 1 chain [Source:HGNC Symbol;Acc:HGNC:2202]	-
ENSG00000168701	1886	1419	1037	980	1091	487	51.6	46.5621	36.941	36.4836	32.5891	11.6784	853.327	1427.69	-0.74363	0.0537736	0.39301	TMEM208	16	67227103	67229278	+	1787	protein_coding	transmembrane protein 208 [Source:HGNC Symbol;Acc:HGNC:25015]	-
ENSG00000132670	1124	1017	795	798	1441	1725	12.2967	13.344	11.3243	11.8792	17.2118	16.5409	1205.93	976.885	0.304294	0.280225	0.710695	PTPRA	20	2864184	3039076	+	4469	protein_coding	protein tyrosine phosphatase, receptor type A [Source:HGNC Symbol;Acc:HGNC:9664]	-
ENSG00000135454	971	1045	1168	1321	1199	1192	5.93197	7.65664	9.29062	10.9811	7.9972	6.38269	1200.22	1082.77	0.148283	0.637493	0.895833	B4GALNT1	12	57623410	57633355	-	8003	protein_coding	beta-1,4-N-acetyl-galactosaminyltransferase 1 [Source:HGNC Symbol;Acc:HGNC:4117]	-
ENSG00000033050	1379	1220	1145	1026	1158	966	16.1411	17.1266	17.45	16.341	14.7984	9.91044	1013.96	1252.76	-0.305793	0.29431	0.721048	ABCF2	7	151212490	151227230	-	4177	protein_coding	ATP binding cassette subfamily F member 2 [Source:HGNC Symbol;Acc:HGNC:71]	-
ENSG00000093009	1399	1197	1103	953	1098	1142	24.0334	24.6623	24.6715	22.2768	20.5939	17.1954	1010.9	1234.75	-0.289046	0.27722	0.708495	CDC45	22	19479459	19520612	+	2846	protein_coding	cell division cycle 45 [Source:HGNC Symbol;Acc:HGNC:1739]	-
ENSG00000076382	1367	1432	1057	614	893	1521	12.2139	15.3452	12.2966	7.4648	8.71118	11.9114	908.867	1289.67	-0.503993	0.0875661	0.471254	SPAG5	17	28577565	28599279	-	5472	protein_coding	sperm associated antigen 5 [Source:HGNC Symbol;Acc:HGNC:13452]	-
ENSG00000100949	1202	1318	1366	1118	914	965	16.5776	21.8009	24.5295	20.9808	13.7626	11.6652	972.875	1318.76	-0.439469	0.166808	0.597787	RABGGTA	14	24265538	24271739	-	3545	protein_coding	Rab geranylgeranyltransferase subunit alpha [Source:HGNC Symbol;Acc:HGNC:9795]	-
ENSG00000006007	877	962	1004	1020	1146	1871	9.70964	12.7738	14.473	15.3662	13.8525	18.1562	1237.14	965.078	0.358953	0.212486	0.656356	GDE1	16	19501689	19522145	-	4416	protein_coding	glycerophosphodiester phosphodiesterase 1 [Source:HGNC Symbol;Acc:HGNC:29644]	-
ENSG00000139433	1538	1152	1046	708	1036	1398	27.8913	25.0558	24.6983	17.4707	20.5122	22.2212	959.816	1237.88	-0.366685	0.170172	0.601763	GLTP	12	109850943	109880488	-	2696	protein_coding	glycolipid transfer protein [Source:HGNC Symbol;Acc:HGNC:24867]	-
ENSG00000133216	796	1035	803	1253	1232	1757	3.10942	4.84897	4.08418	6.66011	5.25432	6.01571	1327.06	891.307	0.574451	0.0472805	0.377915	EPHB2	1	22710839	22921500	+	12516	protein_coding	EPH receptor B2 [Source:HGNC Symbol;Acc:HGNC:3393]	-
ENSG00000051128	1120	1591	1160	1034	1144	821	16.0019	27.2625	21.5791	20.1019	17.845	10.2812	975.939	1312.16	-0.427642	0.204279	0.649014	HOMER3	19	18929201	18941261	-	3422	protein_coding	homer scaffold protein 3 [Source:HGNC Symbol;Acc:HGNC:17514]	-
ENSG00000105270	685	1031	1254	1397	1159	1343	8.87874	16.0274	21.1632	24.6388	16.4015	15.2575	1255.76	1027.6	0.289369	0.416522	0.796406	CLIP3	19	36014660	36033343	-	3772	protein_coding	CAP-Gly domain containing linker protein 3 [Source:HGNC Symbol;Acc:HGNC:24314]	-
ENSG00000121653	873	1088	1138	1568	937	1259	12.2019	18.2383	20.7099	29.821	14.2985	15.4236	1231.67	1058.06	0.218856	0.53637	0.860457	MAPK8IP1	11	45885651	45906465	+	3498	protein_coding	mitogen-activated protein kinase 8 interacting protein 1 [Source:HGNC Symbol;Acc:HGNC:6882]	-
ENSG00000048828	1273	936	969	808	1240	1631	8.63947	7.61863	8.56259	7.46162	9.18797	9.70199	1122.59	1057.38	0.0867523	0.747858	0.929612	FAM120A	9	93451722	93566107	+	7204	protein_coding	family with sequence similarity 120A [Source:HGNC Symbol;Acc:HGNC:13247]	-
ENSG00000109066	862	844	1042	1343	1164	1594	8.45763	9.93176	13.3116	17.93	12.4691	13.7081	1299.7	934.129	0.476575	0.113557	0.511004	TMEM104	17	74776483	74839779	+	4983	protein_coding	transmembrane protein 104 [Source:HGNC Symbol;Acc:HGNC:25984]	-
ENSG00000148331	1314	1469	1047	924	1213	881	13.8995	18.6366	14.4202	13.2996	14.0089	8.1682	969.65	1283.41	-0.405008	0.189839	0.6288	ASB6	9	129634604	129642169	-	4622	protein_coding	ankyrin repeat and SOCS box containing 6 [Source:HGNC Symbol;Acc:HGNC:17181]	-
ENSG00000125484	1212	901	983	642	983	2118	6.55273	5.84234	6.91984	4.723	5.80247	10.0368	1099.58	1032.88	0.0911908	0.782185	0.941657	GTF3C4	9	132670035	132694955	+	9043	protein_coding	general transcription factor IIIC subunit 4 [Source:HGNC Symbol;Acc:HGNC:4667]	-
ENSG00000125844	1055	813	628	1191	1222	1924	7.38975	6.82983	5.72742	11.3515	9.34518	11.8122	1341.84	823.333	0.70436	0.0103577	0.194266	RRBP1	20	17613678	17682295	-	6980	protein_coding	ribosome binding protein 1 [Source:HGNC Symbol;Acc:HGNC:10448]	-
ENSG00000168477	465	930	867	1384	1023	2162	1.42903	3.4278	3.46921	5.78747	3.43245	5.82362	1415.26	783.293	0.85407	0.0220577	0.271076	TNXB	6	32041153	32115334	-	15909	protein_coding	tenascin XB [Source:HGNC Symbol;Acc:HGNC:11976]	-
ENSG00000008283	926	1032	964	1465	1355	1083	8.51004	11.3748	11.5351	18.3198	13.5956	8.72363	1278.49	988.46	0.370728	0.259082	0.695621	CYB561	17	63432304	63446378	-	5320	protein_coding	cytochrome b561 [Source:HGNC Symbol;Acc:HGNC:2571]	-
ENSG00000082515	1455	1186	1192	908	1030	1040	13.5062	13.2037	14.4068	11.4688	10.4387	8.46156	945.882	1280.63	-0.437665	0.106033	0.499023	MRPL22	5	154941070	154969411	+	5267	protein_coding	mitochondrial ribosomal protein L22 [Source:HGNC Symbol;Acc:HGNC:14480]	-
ENSG00000102181	742	992	987	1305	1363	1420	6.29598	10.0952	10.9043	15.0672	12.6268	10.5608	1303.47	930.05	0.48711	0.117334	0.518685	CD99L2	X	150766337	150898816	-	5762	protein_coding	CD99 molecule like 2 [Source:HGNC Symbol;Acc:HGNC:18237]	-
ENSG00000113643	1163	901	668	643	897	2536	16.6211	15.4435	12.4302	12.5041	13.9962	31.767	1178.75	900.13	0.389696	0.291943	0.717948	RARS	5	168486445	168519299	+	3421	protein_coding	arginyl-tRNA synthetase [Source:HGNC Symbol;Acc:HGNC:9870]	-
ENSG00000133250	1000	1090	1087	1435	1262	928	17.7271	23.1743	25.0894	34.6141	24.4251	14.419	1198.06	1076.27	0.154089	0.656013	0.902072	ZNF414	19	8509678	8514164	-	2758	protein_coding	zinc finger protein 414 [Source:HGNC Symbol;Acc:HGNC:20630]	-
ENSG00000093183	1165	1184	1031	755	1227	1435	6.98106	8.50922	8.04408	6.1561	8.02748	7.53695	1047.97	1135.49	-0.115178	0.672866	0.908195	SEC22C	3	42547969	42601080	-	8159	protein_coding	SEC22 homolog C, vesicle trafficking protein [Source:HGNC Symbol;Acc:HGNC:16828]	-
ENSG00000170291	1088	1137	1133	1406	1037	996	19.2174	24.0863	26.0567	33.7921	19.9979	15.4196	1132.86	1135.32	-0.00381486	0.99096	0.998817	ELP5	17	7251416	7259940	+	2768	protein_coding	elongator acetyltransferase complex subunit 5 [Source:HGNC Symbol;Acc:HGNC:30617]	-
ENSG00000167685	1193	1341	1198	1177	1182	706	8.05739	10.8624	10.535	10.8167	8.71587	4.17933	1015.05	1260.89	-0.313638	0.377828	0.773177	ZNF444	19	56132599	56160893	+	7239	protein_coding	zinc finger protein 444 [Source:HGNC Symbol;Acc:HGNC:16052]	zf-C2H2
ENSG00000244398	1431	915	862	982	1194	1411	217.955	167.144	170.945	203.518	198.55	188.366	1120.78	1055.5	0.0861213	0.749771	0.930343	AC116533.1	11	16974693	16975013	-	321	processed_pseudogene	ribosomal protein L36a (RPL36A) pseudogene	-
ENSG00000090013	1294	1265	1099	1326	1179	631	37.4574	43.9173	41.4212	52.2287	37.2611	16.0096	1053.71	1226.47	-0.219916	0.561608	0.87058	BLVRB	19	40447765	40465840	-	1689	protein_coding	biliverdin reductase B [Source:HGNC Symbol;Acc:HGNC:1063]	-
ENSG00000106803	1998	1101	928	817	1105	840	82.0882	54.2519	49.6428	45.6742	49.5664	30.2491	883.075	1308.77	-0.568502	0.0769103	0.447705	SEC61B	9	99222064	99230615	+	1190	protein_coding	Sec61 translocon beta subunit [Source:HGNC Symbol;Acc:HGNC:16993]	-
ENSG00000171159	1423	1206	1161	1254	1263	477	41.8607	42.5492	44.4689	50.1952	40.5643	12.2989	1012.88	1266.64	-0.323415	0.431481	0.804641	C9orf16	9	128160260	128163928	+	1662	protein_coding	chromosome 9 open reading frame 16 [Source:HGNC Symbol;Acc:HGNC:17823]	-
ENSG00000145982	1159	1103	1003	1186	922	1409	11.7198	13.3769	13.2056	16.3186	10.179	12.4881	1114.67	1095.12	0.0251619	0.930571	0.984082	FARS2	6	5261044	5829192	+	4835	protein_coding	phenylalanyl-tRNA synthetase 2, mitochondrial [Source:HGNC Symbol;Acc:HGNC:21062]	-
ENSG00000101997	1015	1117	1036	1630	828	1151	19.7237	26.0326	26.2122	43.0995	17.5667	19.604	1194.29	1070.77	0.156871	0.666317	0.905128	CCDC22	X	49235467	49250526	+	2516	protein_coding	coiled-coil domain containing 22 [Source:HGNC Symbol;Acc:HGNC:28909]	-
ENSG00000126767	951	1125	1183	1186	1128	1203	13.6833	19.4135	22.1624	23.2197	17.7197	15.1713	1127.49	1110.38	0.0218886	0.943338	0.986102	ELK1	X	47635521	47650604	-	3398	protein_coding	ELK1, ETS transcription factor [Source:HGNC Symbol;Acc:HGNC:3321]	ETS
ENSG00000115107	845	954	862	976	1372	1765	9.05595	12.2622	12.0284	14.2328	16.0535	16.5794	1264.31	899.597	0.491606	0.0745885	0.446429	STEAP3	2	119223831	119265652	+	4562	protein_coding	STEAP3 metalloreductase [Source:HGNC Symbol;Acc:HGNC:24592]	-
ENSG00000167272	1337	994	1399	1109	1074	861	30.0818	26.8226	40.9839	33.9522	26.3825	16.9795	993.485	1257.86	-0.341078	0.301137	0.723656	POP5	12	120578764	120581398	-	2173	protein_coding	POP5 homolog, ribonuclease P/MRP subunit [Source:HGNC Symbol;Acc:HGNC:17689]	-
ENSG00000050393	1706	1053	845	764	948	1454	13.7706	10.194	8.88084	8.39134	8.35454	10.287	968.26	1176.46	-0.281049	0.33469	0.747162	MCUR1	6	13786557	13814568	-	6057	protein_coding	mitochondrial calcium uniporter regulator 1 [Source:HGNC Symbol;Acc:HGNC:21097]	-
ENSG00000147536	1124	979	1063	882	1149	1573	10.0372	10.4851	12.3596	10.7172	11.2023	12.3119	1108.28	1064.59	0.0584975	0.826176	0.955235	GINS4	8	41529206	41545046	+	5475	protein_coding	GINS complex subunit 4 [Source:HGNC Symbol;Acc:HGNC:28226]	-
ENSG00000168291	1454	1115	967	669	1457	1103	15.0706	13.8607	13.0501	9.43531	16.4879	10.0205	1002.61	1171.02	-0.223996	0.4657	0.823424	PDHB	3	58427630	58433857	-	4717	protein_coding	pyruvate dehydrogenase E1 beta subunit [Source:HGNC Symbol;Acc:HGNC:8808]	-
ENSG00000158747	1391	1533	1115	1214	981	524	18.9121	24.9975	19.7383	22.4592	14.562	6.24442	920.037	1353.46	-0.557951	0.15758	0.583276	NBL1	1	19596979	19658456	+	3596	protein_coding	NBL1, DAN family BMP antagonist [Source:HGNC Symbol;Acc:HGNC:7650]	-
ENSG00000099284	1114	1218	1016	1037	1267	1100	27.5076	36.0709	32.6651	34.8425	34.1573	23.8072	1086.65	1126.88	-0.0528038	0.855169	0.964159	H2AFY2	10	70052796	70112280	+	1980	protein_coding	H2A histone family member Y2 [Source:HGNC Symbol;Acc:HGNC:14453]	-
ENSG00000100422	1401	998	1018	943	1044	1341	13.8714	11.851	13.1236	12.7045	11.2855	11.6375	1040.35	1134.33	-0.125057	0.633286	0.894844	CERK	22	46684411	46738261	-	4938	protein_coding	ceramide kinase [Source:HGNC Symbol;Acc:HGNC:19256]	-
ENSG00000186111	659	1131	861	1267	1232	1594	4.62723	9.52448	7.87158	12.1053	9.44465	9.81008	1291.27	906.82	0.510152	0.115327	0.51405	PIP5K1C	19	3630183	3700479	-	6963	protein_coding	phosphatidylinositol-4-phosphate 5-kinase type 1 gamma [Source:HGNC Symbol;Acc:HGNC:8996]	-
ENSG00000138796	1051	924	1100	989	1248	1428	4.2516	4.48295	5.79382	5.44389	5.51193	5.06321	1144.88	1038.35	0.141134	0.605708	0.884609	HADH	4	107989714	108035175	+	12086	protein_coding	hydroxyacyl-CoA dehydrogenase [Source:HGNC Symbol;Acc:HGNC:4799]	-
ENSG00000184887	1123	1084	1129	1166	1086	1152	22.9536	26.5731	30.0461	32.429	24.2348	20.6382	1093.44	1125.56	-0.0422202	0.885514	0.972	BTBD6	14	105248490	105251093	+	2392	protein_coding	BTB domain containing 6 [Source:HGNC Symbol;Acc:HGNC:19897]	-
ENSG00000140950	1206	1196	932	1155	1205	1044	7.22675	8.59546	7.27167	9.41761	7.88355	5.48333	1099.31	1114.23	-0.0201567	0.946149	0.986545	TLDC1	16	84476421	84554033	-	8159	protein_coding	TBC/LysM-associated domain containing 1 [Source:HGNC Symbol;Acc:HGNC:29325]	-
ENSG00000174080	632	1000	1094	1433	1420	1151	10.6697	20.2477	24.0477	32.9187	26.1735	17.0317	1303.65	941.3	0.469862	0.195068	0.636516	CTSF	11	66563463	66568841	-	2896	protein_coding	cathepsin F [Source:HGNC Symbol;Acc:HGNC:2531]	-
ENSG00000154734	1286	704	663	809	1574	1686	8.90193	5.84465	5.97557	7.62	11.8956	10.2294	1242.35	865.499	0.521311	0.0919825	0.477666	ADAMTS1	21	26835747	26845409	-	7063	protein_coding	ADAM metallopeptidase with thrombospondin type 1 motif 1 [Source:HGNC Symbol;Acc:HGNC:217]	-
ENSG00000086015	641	975	867	1186	1004	2045	3.97859	7.25803	7.00669	10.0166	6.80369	11.1253	1301.72	849.781	0.615865	0.0629509	0.41869	MAST2	1	45786987	46036124	+	7877	protein_coding	microtubule associated serine/threonine kinase 2 [Source:HGNC Symbol;Acc:HGNC:19035]	-
ENSG00000174886	1450	1043	1239	1299	1106	579	14.6502	12.6387	16.2994	17.8587	12.2003	5.12747	1006.87	1247.29	-0.309881	0.426254	0.801653	NDUFA11	19	5891276	5904006	-	4839	protein_coding	NADH:ubiquinone oxidoreductase subunit A11 [Source:HGNC Symbol;Acc:HGNC:20371]	-
ENSG00000100294	1333	1272	1112	1138	1088	768	27.2916	31.234	29.6432	31.7032	24.3202	13.7818	985.746	1245.06	-0.337854	0.309381	0.732203	MCAT	22	43132206	43143394	-	2388	protein_coding	malonyl-CoA-acyl carrier protein transacylase [Source:HGNC Symbol;Acc:HGNC:29622]	-
ENSG00000126903	904	1020	1088	1334	1316	1048	19.6697	26.6178	30.8234	39.4956	31.2626	19.9866	1205.78	1024.62	0.23454	0.476544	0.82997	SLC10A3	X	154487306	154490690	-	2247	protein_coding	solute carrier family 10 member 3 [Source:HGNC Symbol;Acc:HGNC:22979]	-
ENSG00000157637	940	1032	850	1436	1044	1407	5.95618	7.84264	7.01264	12.3811	7.22237	7.81416	1251.02	949.593	0.397294	0.197883	0.640283	SLC38A10	17	81245000	81295547	-	7716	protein_coding	solute carrier family 38 member 10 [Source:HGNC Symbol;Acc:HGNC:28237]	-
ENSG00000013583	1203	992	859	1372	1114	1162	17.0878	16.8996	15.8868	26.5179	17.2761	14.4669	1185.85	1015.15	0.223373	0.465664	0.823424	HEBP1	12	12974864	13000273	-	3442	protein_coding	heme binding protein 1 [Source:HGNC Symbol;Acc:HGNC:17176]	-
ENSG00000137285	1004	1294	949	877	1461	1110	22.3733	34.5838	27.535	26.5925	35.5456	21.6804	1087.47	1096.21	-0.0115321	0.97028	0.992227	TUBB2B	6	3224261	3231730	-	2194	protein_coding	tubulin beta 2B class IIb [Source:HGNC Symbol;Acc:HGNC:30829]	-
ENSG00000029364	1020	878	951	665	1093	2084	6.9884	7.21464	8.48361	6.19958	8.17593	12.5148	1134.73	957.343	0.246239	0.442552	0.813	SLC39A9	14	69398015	69462388	+	7136	protein_coding	solute carrier family 39 member 9 [Source:HGNC Symbol;Acc:HGNC:20182]	-
ENSG00000002919	1068	1308	1193	1074	1167	873	14.4803	21.2695	21.0605	19.8141	17.275	10.3745	1012.11	1211.42	-0.259835	0.425122	0.801242	SNX11	17	48103357	48123074	+	3606	protein_coding	sorting nexin 11 [Source:HGNC Symbol;Acc:HGNC:14975]	-
ENSG00000137700	811	1023	1156	1438	1076	1175	6.40978	9.69707	11.8961	15.4648	9.28483	8.1397	1203.12	1024.37	0.231802	0.501944	0.845538	SLC37A4	11	119024114	119030906	-	6186	protein_coding	solute carrier family 37 member 4 [Source:HGNC Symbol;Acc:HGNC:4061]	-
ENSG00000131435	1149	1186	1060	1344	1371	563	17.5991	21.787	21.1397	28.0112	22.9269	7.55833	1104.17	1142.47	-0.0499133	0.901081	0.976858	PDLIM4	5	132257671	132273454	+	3192	protein_coding	PDZ and LIM domain 4 [Source:HGNC Symbol;Acc:HGNC:16501]	-
ENSG00000182606	1116	953	727	1058	1208	1609	4.96386	5.08383	4.2103	6.40331	5.86627	6.27278	1205.27	926.782	0.378825	0.150988	0.576399	TRAK1	3	42013802	42225889	+	10992	protein_coding	trafficking kinesin protein 1 [Source:HGNC Symbol;Acc:HGNC:29947]	-
ENSG00000215305	857	1003	865	1565	1077	1304	12.4554	17.4832	16.3687	30.9495	17.0896	16.6112	1286.08	921.187	0.480982	0.142914	0.564891	VPS16	20	2840703	2866732	+	3364	protein_coding	VPS16, CORVET/HOPS core subunit [Source:HGNC Symbol;Acc:HGNC:14584]	-
ENSG00000015475	1537	1195	1166	917	989	865	16.902	15.7606	16.6949	13.7213	11.874	8.33733	892.134	1297.67	-0.54149	0.0621715	0.417817	BID	22	17734138	17774770	-	4446	protein_coding	BH3 interacting domain death agonist [Source:HGNC Symbol;Acc:HGNC:1050]	-
ENSG00000090661	784	1058	1046	1399	1152	1222	9.44342	15.2842	16.4047	22.9295	15.1497	12.9013	1223.67	987.289	0.309486	0.352463	0.75795	CERS4	19	8206736	8262421	+	4059	protein_coding	ceramide synthase 4 [Source:HGNC Symbol;Acc:HGNC:23747]	Homeobox
ENSG00000176248	920	1020	1272	1305	1078	1064	8.25777	10.9804	14.8657	15.9386	10.5641	8.37076	1123.3	1098.51	0.0318699	0.925064	0.981986	ANAPC2	9	137174784	137188549	-	5447	protein_coding	anaphase promoting complex subunit 2 [Source:HGNC Symbol;Acc:HGNC:19989]	-
ENSG00000072803	1264	959	916	599	1125	1790	11.081	10.0831	10.4556	7.14532	10.7677	13.7541	1044.37	1042.8	0.00298044	0.99231	0.998817	FBXW11	5	171861549	172006873	-	5577	protein_coding	F-box and WD repeat domain containing 11 [Source:HGNC Symbol;Acc:HGNC:13607]	-
ENSG00000167721	1474	1055	1003	657	920	1542	12.9966	11.1564	11.5147	7.88242	8.85641	11.9169	939.627	1169.55	-0.315173	0.269663	0.704013	TSR1	17	2322503	2337507	-	5545	protein_coding	TSR1, ribosome maturation factor [Source:HGNC Symbol;Acc:HGNC:25542]	-
ENSG00000100242	800	1288	871	1045	1214	1433	6.0276	11.6389	8.54467	10.7136	9.98648	9.46344	1157.45	1005.79	0.202819	0.512763	0.85035	SUN2	22	38734725	38794143	-	6489	protein_coding	Sad1 and UNC84 domain containing 2 [Source:HGNC Symbol;Acc:HGNC:14210]	-
ENSG00000161677	1167	1464	1038	1243	1175	562	37.6858	56.7009	43.6442	54.6186	41.427	15.9071	1002.31	1235.79	-0.302925	0.444081	0.813105	JOSD2	19	50505998	50511353	-	1514	protein_coding	Josephin domain containing 2 [Source:HGNC Symbol;Acc:HGNC:28853]	-
ENSG00000124762	985	740	669	1356	1909	984	15.7895	14.2268	13.9631	29.5771	33.4101	13.8253	1385.4	793.216	0.803892	0.0196379	0.258016	CDKN1A	6	36676460	36687339	+	3050	protein_coding	cyclin dependent kinase inhibitor 1A [Source:HGNC Symbol;Acc:HGNC:1784]	-
ENSG00000146281	1780	859	1040	598	846	1511	18.4849	10.6987	14.0622	8.45007	9.59192	13.7533	885.202	1203.99	-0.443268	0.167933	0.599172	PM20D2	6	89146050	89165565	+	4708	protein_coding	peptidase M20 domain containing 2 [Source:HGNC Symbol;Acc:HGNC:21408]	-
ENSG00000132768	1223	1214	1157	1109	902	1020	20.4076	24.2955	25.1374	25.1802	16.4328	14.9181	979.484	1210.09	-0.305721	0.31221	0.732781	DPH2	1	43970000	43973369	+	2930	protein_coding	DPH2 homolog [Source:HGNC Symbol;Acc:HGNC:3004]	-
ENSG00000141759	1572	1089	755	1084	1156	968	14.6927	12.2073	9.18792	13.7861	11.7963	7.92996	1036.65	1116.32	-0.107864	0.734683	0.925903	TXNL4A	18	79970811	80033949	-	5231	protein_coding	thioredoxin like 4A [Source:HGNC Symbol;Acc:HGNC:30551]	-
ENSG00000077348	1434	1294	1162	1196	1011	522	47.1171	50.9925	49.7116	53.4717	36.2677	15.0331	921.919	1300.72	-0.497668	0.200588	0.645209	EXOSC5	19	41386374	41397479	-	1488	protein_coding	exosome component 5 [Source:HGNC Symbol;Acc:HGNC:24662]	-
ENSG00000130559	1036	878	687	1042	1106	1865	5.86108	5.95738	5.06055	8.02138	6.83144	9.24794	1231.65	862.589	0.51389	0.061255	0.415236	CAMSAP1	9	135808487	135907228	-	8642	protein_coding	calmodulin regulated spectrin associated protein 1 [Source:HGNC Symbol;Acc:HGNC:19946]	-
ENSG00000067167	1722	1025	979	561	750	1568	21.7099	15.4985	16.0705	9.62389	10.3235	17.3268	854.788	1221.82	-0.514693	0.110758	0.507832	TRAM1	8	70573442	70608387	-	3878	protein_coding	translocation associated membrane protein 1 [Source:HGNC Symbol;Acc:HGNC:20568]	-
ENSG00000087302	1535	982	795	635	943	1714	9.01698	6.91841	6.08054	5.07563	6.04788	8.82493	981.819	1083.58	-0.141818	0.652874	0.901707	RTRAF	14	51989475	52010691	+	8323	protein_coding	RNA transcription, translation and transport factor [Source:HGNC Symbol;Acc:HGNC:23169]	-
ENSG00000100600	1221	1025	986	804	1341	1226	15.3107	15.4151	16.0982	13.7182	18.3589	13.4747	1050.27	1079.6	-0.039679	0.885147	0.972	LGMN	14	92703807	92748702	-	3899	protein_coding	legumain [Source:HGNC Symbol;Acc:HGNC:9472]	-
ENSG00000105245	1053	1063	866	1236	1353	1028	8.84126	10.7044	9.4673	14.1211	12.4029	7.56531	1173.83	999.036	0.232006	0.454652	0.818553	NUMBL	19	40665905	40690972	-	5823	protein_coding	NUMB like, endocytic adaptor protein [Source:HGNC Symbol;Acc:HGNC:8061]	-
ENSG00000148411	1064	1075	718	1056	1024	1659	7.21304	8.74033	6.33758	9.74101	7.57907	9.8576	1159.07	950.664	0.285887	0.312228	0.732781	NACC2	9	136006537	136095285	-	7212	protein_coding	NACC family member 2 [Source:HGNC Symbol;Acc:HGNC:23846]	-
ENSG00000134107	579	667	694	1078	1819	1753	7.37767	10.1932	11.5139	18.6906	25.3054	19.5781	1442.49	659.932	1.12891	0.000146166	0.0174758	BHLHE40	3	4979116	4985323	+	3837	protein_coding	basic helix-loop-helix family member e40 [Source:HGNC Symbol;Acc:HGNC:1046]	bHLH
ENSG00000204580	833	1012	650	1290	1400	1405	4.46465	6.50527	4.53605	9.40796	8.19237	6.60035	1305.45	836.434	0.641914	0.0305986	0.312294	DDR1	6	30876421	30900156	+	9122	protein_coding	discoidin domain receptor tyrosine kinase 1 [Source:HGNC Symbol;Acc:HGNC:2730]	-
ENSG00000179918	1106	936	748	1006	1490	1304	21.1971	21.5149	18.6658	26.2351	31.1779	21.9052	1196.54	925.901	0.369584	0.183088	0.621307	SEPHS2	16	30443631	30446181	-	2551	protein_coding	selenophosphate synthetase 2 [Source:HGNC Symbol;Acc:HGNC:19686]	-
ENSG00000164885	1095	1263	1335	1073	1036	786	18.2219	25.2073	28.9257	24.2965	18.8226	11.4644	948.322	1257.08	-0.407254	0.228887	0.672281	CDK5	7	151053812	151058530	-	2938	protein_coding	cyclin dependent kinase 5 [Source:HGNC Symbol;Acc:HGNC:1774]	-
ENSG00000167880	957	1137	607	1512	1060	1313	6.23024	8.8776	5.14522	13.3939	7.53421	7.49213	1262.15	899.442	0.488106	0.150515	0.575852	EVPL	17	76004502	76027452	-	7510	protein_coding	envoplakin [Source:HGNC Symbol;Acc:HGNC:3503]	-
ENSG00000173581	1257	1322	1062	1063	1205	675	22.686	28.6152	24.9557	26.1048	23.7438	10.6776	969.605	1221.61	-0.334116	0.339229	0.750839	CCDC106	19	55641062	55653161	+	2709	protein_coding	coiled-coil domain containing 106 [Source:HGNC Symbol;Acc:HGNC:30181]	-
ENSG00000125170	1107	1118	1025	1083	1255	995	11.3038	13.6919	13.6278	15.0477	13.9914	8.90532	1074.35	1093.57	-0.0260973	0.930842	0.984082	DOK4	16	57471922	57487327	-	4788	protein_coding	docking protein 4 [Source:HGNC Symbol;Acc:HGNC:19868]	-
ENSG00000100142	1707	1536	1021	737	1175	407	11.8514	12.79	9.22964	6.96253	8.90663	2.47673	763.972	1410.48	-0.885454	0.0266237	0.294232	POLR2F	22	37952607	38041915	+	7042	protein_coding	RNA polymerase II subunit F [Source:HGNC Symbol;Acc:HGNC:9193]	-
ENSG00000136827	1321	1048	987	870	1100	1256	17.1496	16.3176	16.6837	15.3686	15.5914	14.2919	1007.77	1116.87	-0.148482	0.565008	0.871283	TOR1A	9	129812944	129824134	-	3766	protein_coding	torsin family 1 member A [Source:HGNC Symbol;Acc:HGNC:3098]	-
ENSG00000182158	903	704	784	820	996	2373	5.02377	4.6974	5.67912	6.20754	6.0498	11.5715	1238.33	800.316	0.630542	0.0533322	0.390146	CREB3L2	7	137874979	138002067	-	8788	protein_coding	cAMP responsive element binding protein 3 like 2 [Source:HGNC Symbol;Acc:HGNC:23720]	TF_bZIP
ENSG00000108389	891	989	755	564	1338	2041	5.82772	7.75818	6.4297	5.01954	9.55469	11.7007	1161.44	884.754	0.39348	0.24991	0.688731	MTMR4	17	58489529	58517905	-	7475	protein_coding	myotubularin related protein 4 [Source:HGNC Symbol;Acc:HGNC:7452]	-
ENSG00000158089	1204	1029	1163	950	1024	1204	12.8893	13.2117	16.2108	13.8385	11.9685	11.2973	1002.07	1142.71	-0.189643	0.485829	0.836261	GALNT14	2	30910467	31155202	-	4567	protein_coding	polypeptide N-acetylgalactosaminyltransferase 14 [Source:HGNC Symbol;Acc:HGNC:22946]	-
ENSG00000235162	1872	1412	898	615	803	973	33.9861	30.7449	21.2273	15.1927	15.9166	15.4831	741.983	1368.89	-0.883821	0.0022133	0.0938594	C12orf75	12	105235290	105396097	+	2693	protein_coding	chromosome 12 open reading frame 75 [Source:HGNC Symbol;Acc:HGNC:35164]	-
ENSG00000132963	1811	886	997	650	794	1433	62.0044	36.3815	44.4449	30.2817	29.68	43.003	869.479	1206.13	-0.471904	0.132574	0.546941	POMP	13	28659104	28678925	+	1428	protein_coding	proteasome maturation protein [Source:HGNC Symbol;Acc:HGNC:20330]	-
ENSG00000185904	1302	1164	989	981	1309	822	27.2386	29.2058	26.9397	27.9258	29.8987	15.0728	1007.43	1152.35	-0.194594	0.541094	0.862349	LINC00839	10	42475543	42495336	+	2337	lincRNA	long intergenic non-protein coding RNA 839 [Source:HGNC Symbol;Acc:HGNC:28269]	-
ENSG00000099860	1440	1273	1129	754	1384	579	32.9297	34.9137	33.6156	23.4617	34.5541	11.6052	880.219	1282.75	-0.543832	0.136562	0.553929	GADD45B	19	2476122	2478259	+	2138	protein_coding	growth arrest and DNA damage inducible beta [Source:HGNC Symbol;Acc:HGNC:4096]	-
ENSG00000166716	747	864	891	1253	1165	1633	4.49003	6.22851	6.97314	10.2481	7.64528	8.60325	1274.49	850.973	0.583	0.0475286	0.377915	ZNF592	15	84748635	84806432	+	8134	protein_coding	zinc finger protein 592 [Source:HGNC Symbol;Acc:HGNC:28986]	-
ENSG00000142751	1257	1090	982	1300	1087	834	12.3431	12.8369	12.5552	17.3699	11.6536	7.17802	1065.89	1111.05	-0.0608262	0.857106	0.964159	GPN2	1	26876133	26890297	-	4979	protein_coding	GPN-loop GTPase 2 [Source:HGNC Symbol;Acc:HGNC:25513]	-
ENSG00000164086	837	935	859	1020	1041	1849	7.24541	9.70715	9.68174	12.0144	9.83847	14.0289	1198.42	889.567	0.430532	0.135466	0.55139	DUSP7	3	52048919	52056550	-	5648	protein_coding	dual specificity phosphatase 7 [Source:HGNC Symbol;Acc:HGNC:3073]	-
ENSG00000275023	838	821	674	1011	1364	1830	3.07706	3.61557	3.22236	5.05133	5.46821	5.88966	1292.03	780.685	0.727179	0.00601667	0.150682	MLLT6	17	38705542	38729803	+	13315	protein_coding	MLLT6, PHD finger containing [Source:HGNC Symbol;Acc:HGNC:7138]	-
ENSG00000099364	855	1267	956	1065	1267	1127	9.63183	17.1183	14.0224	16.3251	15.5833	11.1279	1104.5	1046.41	0.0778442	0.804956	0.948521	FBXL19	16	30923055	30948783	+	4340	protein_coding	F-box and leucine rich repeat protein 19 [Source:HGNC Symbol;Acc:HGNC:25300]	-
ENSG00000154582	1767	1030	912	730	864	1232	17.5093	12.2409	11.7666	9.84282	9.3473	10.7002	872.112	1211.34	-0.474261	0.0978612	0.490897	ELOC	8	73939169	73972287	-	4934	protein_coding	elongin C [Source:HGNC Symbol;Acc:HGNC:11617]	-
ENSG00000134248	1299	1218	1341	724	1434	515	26.5954	29.908	35.7478	20.1697	32.0543	9.24173	867.981	1302.71	-0.586158	0.133434	0.548217	LAMTOR5	1	110401249	110407942	-	2388	protein_coding	late endosomal/lysosomal adaptor, MAPK and MTOR activator 5 [Source:HGNC Symbol;Acc:HGNC:17955]	-
ENSG00000122965	1220	1008	864	1181	990	1262	10.0892	9.99772	9.30324	13.2896	8.93866	9.14756	1096.91	1027.49	0.0935946	0.743065	0.928064	RBM19	12	113816738	113966371	-	5912	protein_coding	RNA binding motif protein 19 [Source:HGNC Symbol;Acc:HGNC:29098]	-
ENSG00000104866	807	993	1006	1406	1101	1212	5.04351	7.44305	8.18615	11.9566	7.51252	6.63911	1207.8	956.342	0.336511	0.306224	0.729615	PPP1R37	19	45091396	45148077	+	7823	protein_coding	protein phosphatase 1 regulatory subunit 37 [Source:HGNC Symbol;Acc:HGNC:27607]	-
ENSG00000156976	1108	762	986	318	1143	2197	8.83282	7.28546	10.2343	3.44945	9.94821	15.351	1042.64	955.738	0.126533	0.765593	0.936601	EIF4A2	3	186783205	186789900	+	6133	protein_coding	eukaryotic translation initiation factor 4A2 [Source:HGNC Symbol;Acc:HGNC:3284]	-
ENSG00000107581	2076	966	725	540	792	1415	14.2936	7.97687	6.4994	5.05906	5.95357	8.5392	821.012	1208.09	-0.557044	0.117761	0.520156	EIF3A	10	119033670	119080823	-	7101	protein_coding	eukaryotic translation initiation factor 3 subunit A [Source:HGNC Symbol;Acc:HGNC:3271]	-
ENSG00000094916	1125	726	664	838	827	2321	3.6571	2.8305	2.81045	3.70674	2.93514	6.61314	1178.88	826.956	0.511896	0.136318	0.553929	CBX5	12	54230940	54280133	-	15040	protein_coding	chromobox 5 [Source:HGNC Symbol;Acc:HGNC:1555]	-
ENSG00000197070	1066	1164	1013	1148	1310	795	13.6399	17.8629	16.8767	19.9876	18.3006	8.91601	1066.6	1093.15	-0.0360967	0.915489	0.980006	ARRDC1	9	137605654	137615360	+	3821	protein_coding	arrestin domain containing 1 [Source:HGNC Symbol;Acc:HGNC:28633]	-
ENSG00000127838	1329	1316	975	948	1277	649	12.5341	14.8856	11.9728	12.1658	13.1491	5.36488	940.502	1207.59	-0.361397	0.303237	0.726792	PNKD	2	218270392	218346793	+	5184	protein_coding	PNKD, MBL domain containing [Source:HGNC Symbol;Acc:HGNC:9153]	-
ENSG00000101181	1195	1236	992	1014	1209	848	11.2162	13.9136	12.1231	12.9503	12.3892	6.97625	995.431	1147.51	-0.205794	0.512961	0.85035	MTG2	20	62183029	62203568	+	5209	protein_coding	mitochondrial ribosome associated GTPase 2 [Source:HGNC Symbol;Acc:HGNC:16239]	-
ENSG00000167862	1809	1231	1250	746	890	567	79.8236	65.1468	71.8167	44.7914	42.8768	21.9292	718.096	1420.42	-0.985256	0.00254528	0.0993407	MRPL58	17	75012670	75021261	+	1108	protein_coding	mitochondrial ribosomal protein L58 [Source:HGNC Symbol;Acc:HGNC:5359]	-
ENSG00000144655	981	1075	1061	1172	1036	1163	14.923	19.6127	21.0148	24.2593	17.2062	15.5065	1082.8	1055.79	0.0360986	0.904534	0.977318	CSRNP1	3	39141855	39154562	-	3214	protein_coding	cysteine and serine rich nuclear protein 1 [Source:HGNC Symbol;Acc:HGNC:14300]	-
ENSG00000118363	1308	912	842	616	1232	1578	21.4453	17.9334	17.9746	13.7426	22.0534	22.6767	1031.11	1011.37	0.0284039	0.92463	0.981986	SPCS2	11	74949247	74979031	+	2982	protein_coding	signal peptidase complex subunit 2 [Source:HGNC Symbol;Acc:HGNC:28962]	-
ENSG00000138623	1130	1021	856	879	1354	1246	14.5388	15.7549	14.3399	15.3887	19.0198	14.0512	1088.95	1002.97	0.118553	0.66354	0.904326	SEMA7A	15	74409289	74433958	-	3800	protein_coding	semaphorin 7A (John Milton Hagen blood group) [Source:HGNC Symbol;Acc:HGNC:10741]	-
ENSG00000090432	911	1148	1094	966	1266	1095	18.2691	27.6111	28.5653	26.3596	27.7186	19.2469	1057.13	1073.28	-0.021875	0.942722	0.986102	MUL1	1	20499448	20508161	-	2438	protein_coding	mitochondrial E3 ubiquitin protein ligase 1 [Source:HGNC Symbol;Acc:HGNC:25762]	-
ENSG00000126391	1010	1116	908	1047	1486	913	12.0705	15.9959	14.129	17.026	19.3892	9.56361	1112.32	1020.79	0.123492	0.704081	0.915757	FRMD8	11	65386599	65413525	+	4091	protein_coding	FERM domain containing 8 [Source:HGNC Symbol;Acc:HGNC:25462]	-
ENSG00000218891	1040	1426	878	1018	1252	853	15.3108	25.1782	16.8299	20.3927	20.1237	11.0068	1011.84	1125.66	-0.15431	0.647027	0.899172	ZNF579	19	55576770	55580845	-	3321	protein_coding	zinc finger protein 579 [Source:HGNC Symbol;Acc:HGNC:26646]	zf-C2H2
ENSG00000198363	2151	871	895	520	776	1253	5.24594	2.54767	2.84203	1.72564	2.06626	2.67844	767.041	1260.83	-0.716775	0.037637	0.34153	ASPH	8	61500556	61714640	-	20047	protein_coding	aspartate beta-hydroxylase [Source:HGNC Symbol;Acc:HGNC:757]	-
ENSG00000174574	1510	1142	976	532	1088	1213	26.934	24.4305	22.6671	12.9121	21.1881	18.9641	860.11	1199.96	-0.479866	0.102989	0.497522	AKIRIN1	1	38991223	39006059	+	2741	protein_coding	akirin 1 [Source:HGNC Symbol;Acc:HGNC:25744]	-
ENSG00000160445	675	903	918	1266	1144	1555	7.55187	12.1166	13.3726	19.2729	13.9739	15.2486	1253.21	853.844	0.553869	0.0760995	0.447609	ZER1	9	128729786	128772414	-	4370	protein_coding	zyg-11 related cell cycle regulator [Source:HGNC Symbol;Acc:HGNC:30960]	-
ENSG00000011260	2162	1102	823	407	695	1267	38.8472	23.748	19.2542	9.95088	13.6341	19.9539	700.566	1317	-0.910002	0.0110917	0.199223	UTP18	17	51260528	51297936	+	2721	protein_coding	UTP18, small subunit processome component [Source:HGNC Symbol;Acc:HGNC:24274]	-
ENSG00000168014	1035	623	699	940	993	2164	4.02534	2.90598	3.53967	4.97455	4.21649	7.3768	1231.62	778.395	0.662245	0.0335646	0.323884	C2CD3	11	74012714	74171210	-	12571	protein_coding	C2 calcium dependent domain containing 3 [Source:HGNC Symbol;Acc:HGNC:24564]	-
ENSG00000136802	784	905	748	1074	1273	1666	7.32904	10.1466	9.10447	13.6615	12.9927	13.6507	1246.53	822.056	0.600949	0.027711	0.298497	LRRC8A	9	128882112	128918039	+	5230	protein_coding	leucine rich repeat containing 8 VRAC subunit A [Source:HGNC Symbol;Acc:HGNC:19027]	-
ENSG00000149196	1094	724	810	1231	1018	1573	15.635	12.4097	15.0726	23.9387	15.8842	19.7041	1204.23	872.26	0.464849	0.106042	0.499023	HIKESHI	11	86302211	86345931	+	3421	protein_coding	Hikeshi, heat shock protein nuclear import factor [Source:HGNC Symbol;Acc:HGNC:26938]	-
ENSG00000151014	794	803	832	872	868	2273	15.5031	18.8043	21.1516	23.1674	18.5036	38.8996	1193.04	821.2	0.539712	0.106002	0.499023	NOCT	4	139015789	139045939	+	2504	protein_coding	nocturnin [Source:HGNC Symbol;Acc:HGNC:14254]	Others
ENSG00000071889	833	1003	919	1592	1161	933	7.98873	11.5366	11.4755	20.7749	12.1564	7.84264	1229.21	934.576	0.394777	0.278351	0.70899	FAM3A	X	154506159	154516242	-	5098	protein_coding	family with sequence similarity 3 member A [Source:HGNC Symbol;Acc:HGNC:13749]	-
ENSG00000111237	1490	839	835	719	972	1585	22.6871	15.3213	16.5539	14.8965	16.1584	21.1529	991.329	1036.04	-0.0634506	0.831354	0.956933	VPS29	12	110491097	110502117	-	3211	protein_coding	VPS29, retromer complex component [Source:HGNC Symbol;Acc:HGNC:14340]	-
ENSG00000179242	791	961	644	964	850	2228	5.26093	7.6657	5.57692	8.72421	6.17226	12.9882	1212.15	804.348	0.592228	0.0778985	0.448885	CDH4	20	61252426	61940617	+	7351	protein_coding	cadherin 4 [Source:HGNC Symbol;Acc:HGNC:1763]	-
ENSG00000116120	1094	976	947	717	918	1783	15.8763	16.9873	17.8939	14.1584	14.545	22.6794	1023.67	1011.21	0.0185302	0.950232	0.987078	FARSB	2	222570536	222656337	-	3369	protein_coding	phenylalanyl-tRNA synthetase subunit beta [Source:HGNC Symbol;Acc:HGNC:17800]	-
ENSG00000198171	1728	1171	731	1294	999	507	46.1159	37.4806	25.4008	46.9899	29.108	11.8594	952.883	1180.82	-0.310644	0.461057	0.821959	DDRGK1	20	3190350	3204685	-	1832	protein_coding	DDRGK domain containing 1 [Source:HGNC Symbol;Acc:HGNC:16110]	-
ENSG00000065135	1754	1044	621	412	814	1784	3.15579	2.2528	1.45477	1.00865	1.59898	2.81334	871.109	1102.89	-0.339737	0.392032	0.78075	GNAI3	1	109548611	109618321	+	27174	protein_coding	G protein subunit alpha i3 [Source:HGNC Symbol;Acc:HGNC:4387]	-
ENSG00000068745	1485	1089	938	770	1260	884	12.9096	11.3542	10.6173	9.10838	11.9591	6.73577	924.662	1160.05	-0.327735	0.27899	0.709355	IP6K2	3	48688003	48740353	-	5624	protein_coding	inositol hexakisphosphate kinase 2 [Source:HGNC Symbol;Acc:HGNC:17313]	-
ENSG00000237190	1344	1196	1061	1008	944	871	37.399	39.9148	38.4413	38.1667	28.6795	21.2435	915.25	1202.69	-0.394983	0.18817	0.627146	CDKN2AIPNL	5	134402087	134411898	-	1757	protein_coding	CDKN2A interacting protein N-terminal like [Source:HGNC Symbol;Acc:HGNC:30545]	-
ENSG00000166741	835	887	1523	664	968	1547	13.9857	17.8182	33.214	15.1332	17.7016	22.711	958.8	1122.3	-0.226184	0.52538	0.855731	NNMT	11	114257787	114313285	+	2919	protein_coding	nicotinamide N-methyltransferase [Source:HGNC Symbol;Acc:HGNC:7861]	-
ENSG00000125657	925	1098	667	1082	1752	898	27.1619	38.669	25.5015	43.2323	56.1683	23.1123	1206.25	899.253	0.423342	0.233185	0.67691	TNFSF9	19	6530999	6535928	+	1665	protein_coding	TNF superfamily member 9 [Source:HGNC Symbol;Acc:HGNC:11939]	-
ENSG00000127663	761	915	712	987	1292	1754	2.52829	3.64591	3.07996	4.46193	4.68645	5.10764	1240.6	805.322	0.623924	0.0251118	0.287619	KDM4B	19	4969113	5153595	+	14716	protein_coding	lysine demethylase 4B [Source:HGNC Symbol;Acc:HGNC:29136]	-
ENSG00000118900	934	765	615	875	1197	2032	5.34026	5.24589	4.57839	6.80749	7.47221	10.1833	1237	766.812	0.690266	0.0159567	0.236756	UBN1	16	4846665	4882360	+	8551	protein_coding	ubinuclein 1 [Source:HGNC Symbol;Acc:HGNC:12506]	-
ENSG00000058804	1107	845	955	484	887	2135	10.54	9.6492	11.8391	6.27048	9.22051	17.8171	1011.42	972.56	0.0576265	0.875922	0.970477	NDC1	1	53765460	53838860	-	5135	protein_coding	NDC1 transmembrane nucleoporin [Source:HGNC Symbol;Acc:HGNC:25525]	-
ENSG00000165915	910	1215	914	1143	1284	947	9.70575	15.542	12.6928	16.5881	14.9518	8.85291	1094.94	1028.47	0.0899337	0.784221	0.941706	SLC39A13	11	47407132	47416501	+	4584	protein_coding	solute carrier family 39 member 13 [Source:HGNC Symbol;Acc:HGNC:20859]	-
ENSG00000213699	737	825	708	1179	1265	1695	9.23448	12.3977	11.5505	20.1012	17.3051	18.615	1292.66	765.67	0.755794	0.0057487	0.146271	SLC35F6	2	26764284	26781231	+	3902	protein_coding	solute carrier family 35 member F6 [Source:HGNC Symbol;Acc:HGNC:26055]	-
ENSG00000177192	1423	1224	1035	970	1110	647	12.1376	12.5213	11.4945	11.258	10.3369	4.83703	895.936	1225.45	-0.452836	0.182803	0.621073	PUS1	12	131929200	131945896	+	5732	protein_coding	pseudouridylate synthase 1 [Source:HGNC Symbol;Acc:HGNC:15508]	-
ENSG00000117308	1160	1238	1013	1199	1185	611	14.2569	18.2486	16.2106	20.0516	15.901	6.58198	1000.58	1145.99	-0.19661	0.599981	0.883414	GALE	1	23795599	23800804	-	3978	protein_coding	UDP-galactose-4-epimerase [Source:HGNC Symbol;Acc:HGNC:4116]	-
ENSG00000087269	1299	922	888	986	1025	1285	17.9508	15.2809	15.9775	18.5402	15.4646	15.5642	1037.07	1029.55	0.00998544	0.970215	0.992227	NOP14	4	2937933	2963385	-	3538	protein_coding	NOP14 nucleolar protein [Source:HGNC Symbol;Acc:HGNC:16821]	-
ENSG00000136213	1073	1141	949	1183	1036	1015	3.24973	4.14454	3.74229	4.87524	3.42568	2.6944	1049.63	1063.11	-0.0191145	0.950505	0.987078	CHST12	7	2403560	2448483	+	16143	protein_coding	carbohydrate sulfotransferase 12 [Source:HGNC Symbol;Acc:HGNC:17423]	-
ENSG00000048162	1433	1317	1188	806	970	682	24.4799	26.983	26.4242	18.7353	18.0915	10.2116	796.095	1318.19	-0.728448	0.0187725	0.253759	NOP16	5	176383938	176388975	-	2862	protein_coding	NOP16 nucleolar protein [Source:HGNC Symbol;Acc:HGNC:26934]	-
ENSG00000197256	661	677	678	1396	1058	1926	4.23111	5.19737	5.65074	12.1591	7.39397	10.8058	1371.22	681.085	1.00978	0.000800197	0.0537114	KANK2	19	11164267	11197791	-	7638	protein_coding	KN motif and ankyrin repeat domains 2 [Source:HGNC Symbol;Acc:HGNC:29300]	-
ENSG00000084733	1457	956	1020	473	796	1688	19.6185	15.4386	17.8825	8.66624	11.702	19.9217	865.098	1136.71	-0.392872	0.248524	0.687042	RAB10	2	26034107	26137454	+	3631	protein_coding	RAB10, member RAS oncogene family [Source:HGNC Symbol;Acc:HGNC:9759]	-
ENSG00000152127	956	676	703	742	869	2438	5.44884	4.621	5.21704	5.75458	5.40761	12.1795	1184.02	775.439	0.611309	0.0808416	0.45179	MGAT5	2	134119983	134454621	+	8578	protein_coding	alpha-1,6-mannosylglycoprotein 6-beta-N-acetylglucosaminyltransferase [Source:HGNC Symbol;Acc:HGNC:7049]	-
ENSG00000172890	850	944	785	1389	1113	1302	2.55535	3.40366	3.07273	5.68195	3.65314	3.43076	1227.7	868.59	0.498778	0.103254	0.497522	NADSYN1	11	71453109	71524107	+	16263	protein_coding	NAD synthetase 1 [Source:HGNC Symbol;Acc:HGNC:29832]	-
ENSG00000128463	1420	1130	930	788	1060	1054	15.5698	14.8599	13.277	11.7567	12.6894	10.1294	911.691	1152.47	-0.338545	0.207417	0.651177	EMC4	15	34224999	34230156	+	4459	protein_coding	ER membrane protein complex subunit 4 [Source:HGNC Symbol;Acc:HGNC:28032]	-
ENSG00000140464	608	1086	905	1121	1073	1583	2.34858	5.03123	4.55169	5.89211	4.52523	5.35958	1180.85	893.035	0.403478	0.225691	0.668588	PML	15	73994673	74047812	+	12657	protein_coding	promyelocytic leukemia [Source:HGNC Symbol;Acc:HGNC:9113]	-
ENSG00000154832	1015	1051	1078	1124	1103	1005	11.4899	14.269	15.8888	17.3133	13.6321	9.97156	1045.03	1063.69	-0.0260204	0.932415	0.984611	CXXC1	18	50282343	50288304	-	4319	protein_coding	CXXC finger protein 1 [Source:HGNC Symbol;Acc:HGNC:24343]	-
ENSG00000241878	1295	916	856	1098	1341	868	12.6578	10.7381	10.8939	14.6034	14.3106	7.43629	1075.21	1014.27	0.0833246	0.796259	0.94556	PISD	22	31618491	31662432	-	5002	protein_coding	phosphatidylserine decarboxylase [Source:HGNC Symbol;Acc:HGNC:8999]	-
ENSG00000115648	1007	1017	960	896	1281	1212	6.55225	7.93642	8.13308	7.93291	9.10017	6.91213	1063.98	1005.17	0.0820896	0.765775	0.936601	MLPH	2	237485428	237555318	+	7514	protein_coding	melanophilin [Source:HGNC Symbol;Acc:HGNC:29643]	-
ENSG00000149499	897	1187	862	1366	926	1131	7.98827	12.6781	9.99516	16.5529	9.00348	8.82817	1116.29	995.425	0.164773	0.625384	0.891788	EML3	11	62602218	62612765	-	5490	protein_coding	echinoderm microtubule associated protein like 3 [Source:HGNC Symbol;Acc:HGNC:26666]	-
ENSG00000168487	659	760	732	1372	1463	1380	4.3126	5.96499	6.23717	12.2172	10.4529	7.91554	1351.26	729.615	0.889112	0.00311335	0.108828	BMP1	8	22164736	22212326	+	7471	protein_coding	bone morphogenetic protein 1 [Source:HGNC Symbol;Acc:HGNC:1067]	-
ENSG00000197019	1427	1629	1208	727	845	529	33.0029	45.1847	36.3762	22.8784	21.3365	10.7234	686.788	1432.17	-1.06135	0.00161374	0.0791745	SERTAD1	19	40421592	40426025	-	2114	protein_coding	SERTA domain containing 1 [Source:HGNC Symbol;Acc:HGNC:17932]	-
ENSG00000158825	1114	1368	918	1021	1337	606	56.5577	83.298	60.6836	70.5335	74.11	26.9666	977.264	1142.01	-0.225412	0.549529	0.865178	CDA	1	20588948	20618908	+	963	protein_coding	cytidine deaminase [Source:HGNC Symbol;Acc:HGNC:1712]	-
ENSG00000065802	1062	839	746	1192	1084	1441	7.00711	6.63924	6.40878	10.7017	7.80877	8.33348	1176.27	878.793	0.420064	0.12604	0.534694	ASB1	2	238426742	238452250	+	7410	protein_coding	ankyrin repeat and SOCS box containing 1 [Source:HGNC Symbol;Acc:HGNC:16011]	-
ENSG00000159685	1332	1196	874	1074	1032	850	23.5698	25.382	20.1366	25.8594	19.9375	13.1831	963.671	1128.83	-0.229243	0.468058	0.824775	CHCHD6	3	126704220	126960406	+	2763	protein_coding	coiled-coil-helix-coiled-coil-helix domain containing 6 [Source:HGNC Symbol;Acc:HGNC:28184]	-
ENSG00000143373	564	802	894	1178	964	1953	4.34316	7.40703	8.9637	12.3434	8.10482	13.1819	1262.63	777.695	0.699866	0.0401531	0.34894	ZNF687	1	151281618	151292180	+	6349	protein_coding	zinc finger protein 687 [Source:HGNC Symbol;Acc:HGNC:29277]	zf-C2H2
ENSG00000116251	1653	1007	877	583	1287	946	17.2613	12.6117	11.924	8.28386	14.673	8.65845	875.329	1157.23	-0.402957	0.214015	0.656812	RPL22	1	6185020	6209389	-	4682	protein_coding	ribosomal protein L22 [Source:HGNC Symbol;Acc:HGNC:10315]	-
ENSG00000171208	1342	970	897	549	915	1678	8.77052	7.60303	7.63287	4.88212	6.5288	9.61198	930.025	1062.01	-0.190583	0.546012	0.862647	NETO2	16	47077703	47143997	-	7481	protein_coding	neuropilin and tolloid like 2 [Source:HGNC Symbol;Acc:HGNC:14644]	-
ENSG00000144231	1172	1082	933	649	1142	1369	10.9645	12.1404	11.3649	8.26173	11.6646	11.2257	962.716	1065.25	-0.145393	0.601046	0.883414	POLR2D	2	127843551	127858157	-	5226	protein_coding	RNA polymerase II subunit D [Source:HGNC Symbol;Acc:HGNC:9191]	-
ENSG00000103152	1098	1233	1051	1001	1216	744	32.3195	43.528	40.2799	40.0922	39.0783	19.1948	966.172	1140.64	-0.240114	0.474225	0.828756	MPG	16	77007	85853	+	1661	protein_coding	N-methylpurine DNA glycosylase [Source:HGNC Symbol;Acc:HGNC:7211]	-
ENSG00000003249	716	1221	957	1304	1309	836	7.30667	14.9439	12.7157	18.107	14.5843	7.47757	1138.04	990.646	0.199776	0.595704	0.881754	DBNDD1	16	90004865	90020128	-	4791	protein_coding	dysbindin domain containing 1 [Source:HGNC Symbol;Acc:HGNC:28455]	-
ENSG00000044090	702	917	896	1446	998	1382	6.09839	9.55411	10.1347	17.0927	9.4656	10.5229	1234.1	858.223	0.523925	0.116569	0.516976	CUL7	6	43037617	43053945	-	5628	protein_coding	cullin 7 [Source:HGNC Symbol;Acc:HGNC:21024]	-
ENSG00000107372	1363	881	742	668	1040	1645	9.44832	7.32448	6.69707	6.30084	7.87102	9.99476	1007.93	978.875	0.0425385	0.887618	0.972893	ZFAND5	9	72351425	72365235	-	7053	protein_coding	zinc finger AN1-type containing 5 [Source:HGNC Symbol;Acc:HGNC:13008]	-
ENSG00000213923	1536	1092	814	1013	1088	794	12.0232	10.2517	8.29616	10.7895	9.29819	5.44752	943.159	1129.16	-0.260805	0.423988	0.800573	CSNK1E	22	38290691	38318084	-	6246	protein_coding	casein kinase 1 epsilon [Source:HGNC Symbol;Acc:HGNC:2453]	-
ENSG00000103353	1047	868	973	745	1082	1616	5.93912	5.90524	7.18639	5.75036	6.70104	8.03461	1044.14	969.964	0.107074	0.702366	0.915159	UBFD1	16	23557362	23574389	+	8619	protein_coding	ubiquitin family domain containing 1 [Source:HGNC Symbol;Acc:HGNC:30565]	-
ENSG00000124092	1497	999	1088	366	868	1509	8.19785	6.56124	7.75764	2.72724	5.18964	7.24295	800.37	1188.78	-0.569557	0.107984	0.503668	CTCFL	20	57495966	57525652	-	8928	protein_coding	CCCTC-binding factor like [Source:HGNC Symbol;Acc:HGNC:16234]	zf-C2H2
ENSG00000196591	1703	957	843	457	687	1679	5.3853	3.62952	3.47092	1.96641	2.37187	4.65365	822.116	1141.55	-0.472749	0.194419	0.635537	HDAC2	6	113933028	114011308	-	15461	protein_coding	histone deacetylase 2 [Source:HGNC Symbol;Acc:HGNC:4853]	-
ENSG00000113845	1125	930	914	972	1176	1208	20.1476	19.9754	21.3127	23.6864	22.9941	18.962	1059.72	991.803	0.0952227	0.720631	0.922047	TIMMDC1	3	119498532	119525090	+	2730	protein_coding	translocase of inner mitochondrial membrane domain containing 1 [Source:HGNC Symbol;Acc:HGNC:1321]	-
ENSG00000167535	533	822	759	1500	1147	1564	3.6431	6.73843	6.75474	13.9508	8.55947	9.36977	1348.5	724.848	0.895821	0.00790431	0.170574	CACNB3	12	48813794	48828941	+	7153	protein_coding	calcium voltage-gated channel auxiliary subunit beta 3 [Source:HGNC Symbol;Acc:HGNC:1403]	-
ENSG00000197982	1421	1229	791	1206	1178	499	31.1406	32.3018	22.57	35.962	28.185	9.58476	972.739	1134.76	-0.223298	0.583781	0.87954	C1orf122	1	37806979	37809454	+	2231	protein_coding	chromosome 1 open reading frame 122 [Source:HGNC Symbol;Acc:HGNC:24789]	-
ENSG00000164466	1568	809	1069	558	936	1376	10.1244	6.26488	8.98715	4.90252	6.59837	7.78732	863.665	1136.27	-0.39519	0.205386	0.649777	SFXN1	5	175477062	175529742	+	7572	protein_coding	sideroflexin 1 [Source:HGNC Symbol;Acc:HGNC:16085]	-
ENSG00000141499	1169	1164	1160	1070	850	889	11.2353	13.4173	14.5161	13.9932	8.91926	7.48894	914.531	1178.27	-0.366379	0.245541	0.685449	WRAP53	17	7686071	7703502	+	5087	protein_coding	WD repeat containing antisense to TP53 [Source:HGNC Symbol;Acc:HGNC:25522]	-
ENSG00000177889	1457	966	783	467	1019	1607	11.363	9.03553	7.95094	4.95581	8.67656	10.9849	912.602	1050.96	-0.202932	0.549085	0.864943	UBE2N	12	93405673	93442262	-	6269	protein_coding	ubiquitin conjugating enzyme E2 N [Source:HGNC Symbol;Acc:HGNC:12492]	-
ENSG00000175662	793	876	760	1188	1240	1442	4.9308	6.53267	6.15291	10.0513	8.41793	7.85882	1224.19	819.12	0.579644	0.0374137	0.341404	TOM1L2	17	17843511	17972422	-	7863	protein_coding	target of myb1 like 2 membrane trafficking protein [Source:HGNC Symbol;Acc:HGNC:11984]	-
ENSG00000131100	1440	1009	950	567	986	1334	21.9189	18.42	18.8279	11.7437	16.386	17.7976	872.345	1123.82	-0.364828	0.204322	0.649014	ATP6V1E1	22	17592136	17628818	-	3212	protein_coding	ATPase H+ transporting V1 subunit E1 [Source:HGNC Symbol;Acc:HGNC:857]	-
ENSG00000184983	1553	1030	672	977	983	1071	53.6217	42.6529	30.2107	45.9015	37.0563	32.4121	966.047	1059.12	-0.133704	0.667716	0.905713	NDUFA6	22	42085525	42090955	-	1416	protein_coding	NADH:ubiquinone oxidoreductase subunit A6 [Source:HGNC Symbol;Acc:HGNC:7690]	-
ENSG00000136933	1441	1054	961	890	993	941	20.7152	18.1723	17.9875	17.4092	15.5853	11.8567	902.034	1143.85	-0.343519	0.222623	0.665497	RABEPK	9	125200542	125234158	+	3401	protein_coding	Rab9 effector protein with kelch motifs [Source:HGNC Symbol;Acc:HGNC:16896]	-
ENSG00000105339	902	885	742	1054	1128	1562	3.00614	3.53743	3.2198	4.77976	4.10441	4.5628	1166.53	846.978	0.461869	0.0813434	0.452224	DENND3	8	141117278	141195808	+	14670	protein_coding	DENN domain containing 3 [Source:HGNC Symbol;Acc:HGNC:29134]	-
ENSG00000181026	1307	1320	945	793	1037	871	10.6183	12.8616	9.99619	8.76631	9.1981	6.20221	860.024	1191.33	-0.47071	0.104672	0.498498	AEN	15	88621296	88632282	+	6018	protein_coding	apoptosis enhancing nuclease [Source:HGNC Symbol;Acc:HGNC:25722]	-
ENSG00000197530	841	911	878	1620	893	1123	4.69005	6.09316	6.37527	12.2931	5.43716	5.4892	1203.77	889.554	0.435826	0.225279	0.668588	MIB2	1	1615415	1630610	+	8767	protein_coding	mindbomb E3 ubiquitin protein ligase 2 [Source:HGNC Symbol;Acc:HGNC:30577]	-
ENSG00000177169	515	658	663	1072	1671	1685	3.30955	5.07143	5.54751	9.37389	11.724	9.49095	1376.19	626.638	1.13578	0.000169312	0.0194994	ULK1	12	131894651	131923167	+	7608	protein_coding	unc-51 like autophagy activating kinase 1 [Source:HGNC Symbol;Acc:HGNC:12558]	-
ENSG00000145191	1059	1147	1009	1019	1046	982	7.20311	9.35686	8.93589	9.43109	7.76775	5.85442	979.903	1083.73	-0.145833	0.62225	0.891182	EIF2B5	3	184135038	184146112	+	7188	protein_coding	eukaryotic translation initiation factor 2B subunit epsilon [Source:HGNC Symbol;Acc:HGNC:3261]	-
ENSG00000140320	815	1128	808	1025	1229	1256	7.66869	12.7296	9.89913	13.1235	12.6257	10.3586	1109.46	930.931	0.253117	0.395618	0.783148	BAHD1	15	40439721	40468242	+	5196	protein_coding	bromo adjacent homology domain containing 1 [Source:HGNC Symbol;Acc:HGNC:29153]	-
ENSG00000153786	1078	1038	813	919	1284	1124	13.3532	15.4207	13.1123	15.4897	17.3648	12.2034	1051.67	977.643	0.104979	0.707282	0.917313	ZDHHC7	16	84974181	85011535	-	3947	protein_coding	zinc finger DHHC-type containing 7 [Source:HGNC Symbol;Acc:HGNC:18459]	-
ENSG00000130770	1773	1238	676	763	989	814	38.9593	32.6261	19.3407	22.8134	23.7267	15.6774	818.626	1196.36	-0.548287	0.100321	0.495615	ATP5IF1	1	28236109	28246906	+	2225	protein_coding	ATP synthase inhibitory factor subunit 1 [Source:HGNC Symbol;Acc:HGNC:871]	-
ENSG00000173218	945	1106	840	564	1170	1628	5.09847	7.15659	5.90079	4.14048	6.89181	7.69858	1003.75	972.934	0.0459496	0.885432	0.972	VANGL1	1	115641953	115698224	+	9062	protein_coding	VANGL planar cell polarity protein 1 [Source:HGNC Symbol;Acc:HGNC:15512]	-
ENSG00000204435	1187	1117	1219	881	1079	770	19.7866	22.3314	26.4574	19.9829	19.6373	11.2502	882.307	1189.39	-0.431452	0.169911	0.601421	CSNK2B	6	31665236	31670343	+	2933	protein_coding	casein kinase 2 beta [Source:HGNC Symbol;Acc:HGNC:2460]	-
ENSG00000164077	963	1264	1160	1254	886	722	7.30413	11.4982	11.4557	12.942	7.33694	4.79985	955.961	1153.39	-0.271643	0.466388	0.823609	MON1A	3	49907160	49930173	-	6446	protein_coding	MON1 homolog A, secretory trafficking associated [Source:HGNC Symbol;Acc:HGNC:28207]	-
ENSG00000272620	883	758	779	969	1108	1752	6.35336	6.54116	7.29798	9.48702	8.70406	11.0491	1174.93	811.376	0.534569	0.0473979	0.377915	AFAP1-AS1	4	7754090	7778928	+	6795	antisense	AFAP1 antisense RNA 1 [Source:HGNC Symbol;Acc:HGNC:28141]	-
ENSG00000156639	1139	930	848	770	1249	1310	13.7976	13.5116	13.3752	12.6922	16.519	13.9091	1029.14	971.006	0.0840394	0.754109	0.932109	ZFAND3	6	37819499	38154624	+	4036	protein_coding	zinc finger AN1-type containing 3 [Source:HGNC Symbol;Acc:HGNC:18019]	-
ENSG00000177352	1032	1138	1058	1112	1206	698	28.3301	37.4674	37.8161	41.5371	36.1456	16.7947	995.026	1091.25	-0.133847	0.704846	0.916099	CCDC71	3	49162535	49166321	-	1781	protein_coding	coiled-coil domain containing 71 [Source:HGNC Symbol;Acc:HGNC:25760]	-
ENSG00000146282	1058	980	938	586	1025	1657	20.325	22.5794	23.4623	15.3181	21.4985	27.9007	973.982	998.805	-0.0352642	0.907785	0.97871	RARS2	6	87514378	87590003	-	2545	protein_coding	arginyl-tRNA synthetase 2, mitochondrial [Source:HGNC Symbol;Acc:HGNC:21406]	-
ENSG00000153904	1412	774	725	454	911	1965	15.1127	9.9355	10.1034	6.61189	10.6454	18.4339	964.118	949.54	0.0226797	0.951887	0.98711	DDAH1	1	85318481	85578363	-	4568	protein_coding	dimethylarginine dimethylaminohydrolase 1 [Source:HGNC Symbol;Acc:HGNC:2715]	-
ENSG00000170035	1401	1067	1105	622	1182	862	23.0396	21.0448	23.6604	13.9185	21.2224	12.4249	836.242	1191.01	-0.510291	0.0899185	0.475222	UBE2E3	2	180967248	181076585	+	2973	protein_coding	ubiquitin conjugating enzyme E2 E3 [Source:HGNC Symbol;Acc:HGNC:12479]	-
ENSG00000107798	797	666	819	483	1628	1844	7.93614	7.95367	10.6184	6.54427	17.6988	16.0938	1171.19	769.669	0.606545	0.100382	0.495615	LIPA	10	89213569	89414557	-	4910	protein_coding	lipase A, lysosomal acid type [Source:HGNC Symbol;Acc:HGNC:6617]	-
ENSG00000151148	847	734	863	1095	1032	1657	3.32538	3.45618	4.41156	5.84973	4.42362	5.70202	1176.43	824.267	0.513519	0.070097	0.435071	UBE3B	12	109477402	109536705	+	12453	protein_coding	ubiquitin protein ligase E3B [Source:HGNC Symbol;Acc:HGNC:13478]	-
ENSG00000065057	1218	1174	1152	1244	807	632	24.5061	28.3294	30.1787	34.0573	17.7272	11.1453	904.283	1192.89	-0.400718	0.287364	0.714393	NTHL1	16	2039815	2047866	-	2430	protein_coding	nth like DNA glycosylase 1 [Source:HGNC Symbol;Acc:HGNC:8028]	-
ENSG00000148773	755	724	624	800	796	2526	2.88225	3.31487	3.10164	4.15564	3.3177	8.45213	1206.1	704.231	0.777008	0.0305984	0.312294	MKI67	10	128096659	128126385	-	12807	protein_coding	marker of proliferation Ki-67 [Source:HGNC Symbol;Acc:HGNC:7107]	-
ENSG00000172732	1125	1225	1093	1004	969	807	10.0443	13.1174	12.7061	12.1974	9.44565	6.31525	905.35	1161.48	-0.360196	0.255489	0.693656	MUS81	11	65857126	65867653	+	5476	protein_coding	MUS81 structure-specific endonuclease subunit [Source:HGNC Symbol;Acc:HGNC:29814]	-
ENSG00000114316	1065	922	982	1005	952	1296	7.81939	8.11889	9.38766	10.0404	7.63132	8.3402	1024.29	997.28	0.0383801	0.888645	0.972893	USP4	3	49277831	49340712	-	6659	protein_coding	ubiquitin specific peptidase 4 [Source:HGNC Symbol;Acc:HGNC:12627]	-
ENSG00000132603	1626	1139	862	637	964	994	16.7398	14.0636	11.5547	8.92345	10.8354	8.96943	806.78	1189.55	-0.560464	0.0479392	0.379272	NIP7	16	69337996	69343111	+	4749	protein_coding	NIP7, nucleolar pre-rRNA processing protein [Source:HGNC Symbol;Acc:HGNC:24328]	-
ENSG00000176715	1062	1103	841	1218	1032	965	3.55197	4.42448	3.66238	5.54313	3.76846	2.82891	1049.46	1006.1	0.0600465	0.850055	0.962197	ACSF3	16	89088375	89164121	+	14618	protein_coding	acyl-CoA synthetase family member 3 [Source:HGNC Symbol;Acc:HGNC:27288]	-
ENSG00000132912	1373	852	938	455	843	1758	10.4609	7.78543	9.3052	4.7171	7.01241	11.74	890.591	1045.49	-0.230341	0.512424	0.85035	DCTN4	5	150708440	150759109	-	6417	protein_coding	dynactin subunit 4 [Source:HGNC Symbol;Acc:HGNC:15518]	-
ENSG00000158863	657	1113	806	1303	1160	1176	3.88036	7.88396	6.19818	10.4716	7.48005	6.08783	1176.78	879.296	0.420267	0.218498	0.661661	FAM160B2	8	22089159	22104898	+	8278	protein_coding	family with sequence similarity 160 member B2 [Source:HGNC Symbol;Acc:HGNC:16492]	-
ENSG00000110057	869	1104	1089	1250	944	959	11.9748	18.2457	19.5389	23.4381	14.2023	11.5829	1032.75	1044	-0.0161333	0.962399	0.989953	UNC93B1	11	67991104	68004982	-	3548	protein_coding	unc-93 homolog B1, TLR signaling regulator [Source:HGNC Symbol;Acc:HGNC:13481]	-
ENSG00000084112	924	820	724	661	1157	1927	3.10763	3.30761	3.17043	3.02498	4.24845	5.68051	1113.57	824.024	0.435294	0.156167	0.582068	SSH1	12	108778192	108857590	-	14537	protein_coding	slingshot protein phosphatase 1 [Source:HGNC Symbol;Acc:HGNC:30579]	-
ENSG00000149269	867	826	930	824	908	1855	6.72946	7.68924	9.39867	8.70265	7.6946	12.6198	1080.86	887.172	0.285761	0.350217	0.75774	PAK1	11	77321707	77474635	-	6299	protein_coding	p21 (RAC1) activated kinase 1 [Source:HGNC Symbol;Acc:HGNC:8590]	-
ENSG00000139880	872	742	959	1452	1011	1174	11.3749	11.6086	16.2882	25.7729	14.3987	13.423	1187.85	870.407	0.448144	0.180149	0.61787	CDH24	14	23047062	23057538	-	3748	protein_coding	cadherin 24 [Source:HGNC Symbol;Acc:HGNC:14265]	-
ENSG00000107957	791	976	875	832	1191	1544	3.28965	4.86816	4.73809	4.70825	5.40784	5.62818	1094.52	896.507	0.288641	0.314482	0.734629	SH3PXD2A	10	103594027	103855543	-	11756	protein_coding	SH3 and PX domains 2A [Source:HGNC Symbol;Acc:HGNC:23664]	-
ENSG00000081791	1050	1095	937	753	1326	1045	8.48949	10.6182	9.86403	8.2842	11.7051	7.40554	979.606	1035.99	-0.0806785	0.784256	0.941706	DELE1	5	141923808	141942047	+	6047	protein_coding	DAP3 binding cell death enhancer 1 [Source:HGNC Symbol;Acc:HGNC:28969]	-
ENSG00000163481	1247	1177	1111	868	1018	780	26.2452	29.71	30.4453	24.858	23.3922	14.3888	860.472	1186.88	-0.46472	0.124474	0.532807	RNF25	2	218663864	218672411	-	2323	protein_coding	ring finger protein 25 [Source:HGNC Symbol;Acc:HGNC:14662]	-
ENSG00000250479	1409	1412	1046	800	1202	329	50.6529	60.8794	48.9607	39.1333	47.1778	10.3666	777.513	1290.74	-0.732072	0.0886316	0.473588	CHCHD10	22	23765834	23768443	-	1360	protein_coding	coiled-coil-helix-coiled-coil-helix domain containing 10 [Source:HGNC Symbol;Acc:HGNC:15559]	-
ENSG00000167113	1036	1005	996	1236	1062	862	10.5217	12.2415	13.1707	17.0808	11.7758	7.67329	1039.91	1022.95	0.0229572	0.944836	0.98621	COQ4	9	128322536	128334072	+	4814	protein_coding	coenzyme Q4 [Source:HGNC Symbol;Acc:HGNC:19693]	-
ENSG00000188677	883	1164	996	1167	1142	840	5.83157	9.21977	8.56459	10.4872	8.23436	4.86241	1032.45	1033.84	-0.00248717	0.994208	0.998817	PARVB	22	43999211	44172949	+	7403	protein_coding	parvin beta [Source:HGNC Symbol;Acc:HGNC:14653]	-
ENSG00000150768	1192	858	833	613	1099	1595	12.0635	10.4142	10.9765	8.44149	12.1432	14.1483	992.251	955.717	0.0548009	0.853053	0.963284	DLAT	11	112024814	112064390	+	4831	protein_coding	dihydrolipoamide S-acetyltransferase [Source:HGNC Symbol;Acc:HGNC:2896]	-
ENSG00000163866	1205	1347	999	943	1052	638	7.28144	9.76203	7.85992	7.75363	6.94041	3.37908	864.725	1191.53	-0.46339	0.177779	0.612512	SMIM12	1	34712737	34859816	-	8091	protein_coding	small integral membrane protein 12 [Source:HGNC Symbol;Acc:HGNC:25154]	-
ENSG00000108433	964	1113	1010	697	1190	1210	3.28075	4.54291	4.47549	3.2277	4.42163	3.60936	956.459	1044.85	-0.126981	0.660084	0.903868	GOSR2	17	46923075	46975524	+	14366	protein_coding	golgi SNAP receptor complex member 2 [Source:HGNC Symbol;Acc:HGNC:4431]	-
ENSG00000064545	1010	1075	981	1196	1058	861	15.0504	19.2122	19.0335	24.2505	17.2128	11.2455	1022.66	1034.06	-0.0167292	0.959516	0.98945	TMEM161A	19	19119169	19138513	-	3281	protein_coding	transmembrane protein 161A [Source:HGNC Symbol;Acc:HGNC:26020]	-
ENSG00000122390	855	1011	1017	1015	1042	1232	5.65123	8.01439	8.75226	9.12864	7.51941	7.13733	1040.42	980.602	0.0854766	0.770647	0.937363	NAA60	16	3443611	3486963	+	7397	protein_coding	N(alpha)-acetyltransferase 60, NatF catalytic subunit [Source:HGNC Symbol;Acc:HGNC:25875]	-
ENSG00000147526	1569	811	813	559	662	1753	6.0838	3.77151	4.10454	2.94935	2.80252	5.95774	873.104	1040.89	-0.252987	0.481238	0.833486	TACC1	8	38728186	38853028	+	12609	protein_coding	transforming acidic coiled-coil containing protein 1 [Source:HGNC Symbol;Acc:HGNC:11522]	-
ENSG00000131016	1666	772	670	595	795	1668	9.31851	5.17882	4.87942	4.52847	4.85487	8.1774	907.709	1001.58	-0.141755	0.690387	0.913201	AKAP12	6	151239999	151358557	+	8741	protein_coding	A-kinase anchoring protein 12 [Source:HGNC Symbol;Acc:HGNC:370]	-
ENSG00000110074	961	1053	1126	1052	1175	798	8.30557	10.9148	12.6709	12.3716	11.0872	6.04501	986.977	1066.84	-0.112749	0.737107	0.926017	FOXRED1	11	126269055	126278131	+	5657	protein_coding	FAD dependent oxidoreductase domain containing 1 [Source:HGNC Symbol;Acc:HGNC:26927]	-
ENSG00000108039	872	1010	1130	796	1194	1163	6.37174	8.85126	10.7508	7.9144	9.52544	7.44851	984.758	1027.71	-0.0611692	0.838634	0.958577	XPNPEP1	10	109864766	109923553	-	6691	protein_coding	X-prolyl aminopeptidase 1 [Source:HGNC Symbol;Acc:HGNC:12822]	-
ENSG00000124201	613	926	695	697	1194	2040	3.20883	5.81352	4.73688	4.96457	6.82384	9.35974	1168.05	759.947	0.621202	0.0665047	0.426308	ZNFX1	20	49237946	49278426	-	9340	protein_coding	zinc finger NFX1-type containing 1 [Source:HGNC Symbol;Acc:HGNC:29271]	-
ENSG00000151923	1484	909	847	565	986	1370	9.8647	7.24696	7.33087	5.11048	7.15593	7.98212	880.681	1063.09	-0.271133	0.366572	0.766008	TIAL1	10	119571802	119597029	-	7355	protein_coding	TIA1 cytotoxic granule associated RNA binding protein like 1 [Source:HGNC Symbol;Acc:HGNC:11804]	-
ENSG00000182492	579	792	1074	1195	1342	1178	11.5402	18.9323	27.8716	32.409	29.2029	20.5792	1192.24	846.324	0.494681	0.162835	0.59282	BGN	X	153494939	153509554	+	2453	protein_coding	biglycan [Source:HGNC Symbol;Acc:HGNC:1044]	-
ENSG00000180398	1765	892	869	361	832	1438	14.3966	8.72616	9.22907	4.00669	7.40932	10.2807	769.048	1146.72	-0.575514	0.118632	0.521477	MCFD2	2	46901870	46941855	-	5994	protein_coding	multiple coagulation factor deficiency 2 [Source:HGNC Symbol;Acc:HGNC:18451]	-
ENSG00000168591	817	1252	859	798	1412	1014	11.3769	20.9097	15.5746	15.1206	21.4672	12.3762	1016.6	993.705	0.0329841	0.92098	0.981345	TMUB2	17	44186970	44191731	+	3511	protein_coding	transmembrane and ubiquitin like domain containing 2 [Source:HGNC Symbol;Acc:HGNC:28459]	-
ENSG00000159210	1622	1156	792	957	798	826	15.0478	12.8624	9.56686	12.0808	8.08284	6.71661	837.697	1167.93	-0.480742	0.136912	0.553929	SNF8	17	48929316	48945117	-	5270	protein_coding	SNF8, ESCRT-II complex subunit [Source:HGNC Symbol;Acc:HGNC:17028]	-
ENSG00000181396	1114	1126	900	1176	1114	717	8.52214	10.331	8.96455	12.2415	9.30439	4.80763	995.978	1051.32	-0.0789256	0.820961	0.954257	OGFOD3	17	82389223	82418637	-	6391	protein_coding	2-oxoglutarate and iron dependent oxygenase domain containing 3 [Source:HGNC Symbol;Acc:HGNC:26174]	-
ENSG00000131747	1749	980	1031	347	717	1318	13.2843	8.92724	10.196	3.58626	5.94576	8.7743	696.83	1233.59	-0.822822	0.0196829	0.258214	TOP2A	17	40388516	40417950	-	6437	protein_coding	DNA topoisomerase II alpha [Source:HGNC Symbol;Acc:HGNC:11989]	-
ENSG00000111725	881	1114	988	818	1224	1113	6.89615	10.4582	10.0695	8.71258	10.4605	7.63614	990.212	1012.92	-0.0324857	0.912785	0.979667	PRKAB1	12	119667753	119681630	+	6246	protein_coding	protein kinase AMP-activated non-catalytic subunit beta 1 [Source:HGNC Symbol;Acc:HGNC:9378]	-
ENSG00000106484	883	763	592	626	888	2384	9.00524	9.33257	7.86101	8.68704	9.8875	21.3103	1130.7	742.715	0.607119	0.0920283	0.477666	MEST	7	130486171	130506465	+	4794	protein_coding	mesoderm specific transcript [Source:HGNC Symbol;Acc:HGNC:7028]	-
ENSG00000149187	1156	863	816	457	1130	1714	5.40743	4.84157	4.96988	2.90879	5.771	7.02735	970.821	940.643	0.0464615	0.891941	0.974116	CELF1	11	47465933	47565569	-	10452	protein_coding	CUGBP Elav-like family member 1 [Source:HGNC Symbol;Acc:HGNC:2549]	-
ENSG00000157895	1176	1098	860	966	897	1139	9.36422	10.486	8.91631	10.4666	7.79822	7.94943	951.805	1044.47	-0.134632	0.627201	0.892504	C12orf43	12	121000486	121016502	-	6140	protein_coding	chromosome 12 open reading frame 43 [Source:HGNC Symbol;Acc:HGNC:25719]	-
ENSG00000165609	1279	771	816	956	939	1374	12.5844	9.0983	10.4538	12.7993	10.0871	11.8494	1020.68	944.303	0.111751	0.690597	0.913201	NUDT5	10	12165325	12196144	-	4969	protein_coding	nudix hydrolase 5 [Source:HGNC Symbol;Acc:HGNC:8052]	-
ENSG00000108468	1400	992	752	564	1011	1416	22.173	18.843	15.5073	12.1545	17.4818	19.6565	899.836	1031.83	-0.197011	0.516783	0.851525	CBX1	17	48070052	48101521	-	3087	protein_coding	chromobox 1 [Source:HGNC Symbol;Acc:HGNC:1551]	-
ENSG00000127561	892	1014	722	1344	1155	1002	12.7518	17.3855	13.439	26.1438	18.0272	12.5552	1147.23	881.289	0.379755	0.248916	0.687185	SYNGR3	16	1989660	1994275	+	3420	protein_coding	synaptogyrin 3 [Source:HGNC Symbol;Acc:HGNC:11501]	-
ENSG00000162736	879	888	878	878	1395	1210	10.2935	12.4719	13.3873	13.9905	17.8357	12.4196	1092.37	892.565	0.291626	0.30846	0.731035	NCSTN	1	160343272	160358952	+	4175	protein_coding	nicastrin [Source:HGNC Symbol;Acc:HGNC:17091]	-
ENSG00000114745	963	1035	916	843	1244	1110	7.52596	9.70104	9.32081	8.96451	10.6144	7.60338	1005.6	982.128	0.0341036	0.904078	0.977133	GORASP1	3	39096659	39108363	-	6256	protein_coding	golgi reassembly stacking protein 1 [Source:HGNC Symbol;Acc:HGNC:16769]	-
ENSG00000077721	1285	998	952	561	1082	1231	11.9078	11.0918	11.4865	7.07382	10.947	9.99847	874.187	1075.95	-0.298993	0.295912	0.721439	UBE2A	X	119574467	119591083	+	5276	protein_coding	ubiquitin conjugating enzyme E2 A [Source:HGNC Symbol;Acc:HGNC:12472]	-
ENSG00000103066	854	1043	912	1227	1041	1032	9.35333	13.7005	13.0055	18.2859	12.448	9.90686	1072.82	951.882	0.172071	0.592324	0.880838	PLA2G15	16	68245304	68261062	+	4464	protein_coding	phospholipase A2 group XV [Source:HGNC Symbol;Acc:HGNC:17163]	-
ENSG00000168056	780	1128	910	978	1252	1060	3.70317	6.4229	5.62527	6.31803	6.48968	4.41096	1048.56	959.209	0.128472	0.684055	0.911098	LTBP3	11	65538805	65558930	-	10298	protein_coding	latent transforming growth factor beta binding protein 3 [Source:HGNC Symbol;Acc:HGNC:6716]	-
ENSG00000074201	1222	858	508	738	1235	1541	13.0107	10.9562	7.04234	10.6918	14.3561	14.3807	1070.67	842.047	0.346346	0.273519	0.704696	CLNS1A	11	77514936	77637805	-	4592	protein_coding	chloride nucleotide-sensitive channel 1A [Source:HGNC Symbol;Acc:HGNC:2080]	-
ENSG00000136247	909	861	873	1022	1198	1235	12.4943	14.1937	15.6237	19.1145	17.9781	14.8787	1093.18	889.994	0.296538	0.279929	0.710666	ZDHHC4	7	6577434	6589374	+	3557	protein_coding	zinc finger DHHC-type containing 4 [Source:HGNC Symbol;Acc:HGNC:18471]	-
ENSG00000125843	890	964	1072	1237	1070	865	7.92593	10.2963	12.4302	14.9897	10.4036	6.75187	1043.59	995.128	0.068053	0.842953	0.96014	AP5S1	20	3820524	3828837	+	5490	protein_coding	adaptor related protein complex 5 subunit sigma 1 [Source:HGNC Symbol;Acc:HGNC:15875]	-
ENSG00000143845	865	1001	855	1273	911	1190	9.45686	13.1252	12.1708	18.9375	10.874	11.4032	1089.92	919.042	0.245554	0.439228	0.810797	ETNK2	1	204131062	204152003	-	4472	protein_coding	ethanolamine kinase 2 [Source:HGNC Symbol;Acc:HGNC:25575]	-
ENSG00000113552	941	994	1002	1009	1100	1047	11.6149	14.7149	16.1034	16.9466	14.8238	11.3272	1009.49	993.925	0.0221239	0.939924	0.986102	GNPDA1	5	141991749	142013041	-	3961	protein_coding	glucosamine-6-phosphate deaminase 1 [Source:HGNC Symbol;Acc:HGNC:4417]	-
ENSG00000147416	1039	1033	1123	630	1070	1198	6.49925	7.7498	9.1464	5.36231	7.30754	6.5683	889.181	1081.33	-0.281538	0.325968	0.741167	ATP6V1B2	8	20197367	20226819	+	7816	protein_coding	ATPase H+ transporting V1 subunit B2 [Source:HGNC Symbol;Acc:HGNC:854]	-
ENSG00000092964	620	486	412	896	1199	2479	4.14958	3.90113	3.59031	8.15987	8.76134	14.5424	1359.16	502.868	1.43484	4.4944e-06	0.00100354	DPYSL2	8	26514022	26658178	+	7305	protein_coding	dihydropyrimidinase like 2 [Source:HGNC Symbol;Acc:HGNC:3014]	-
ENSG00000196422	724	974	731	859	1126	1677	6.70913	10.825	8.81998	10.8314	11.3921	13.621	1118.33	822.235	0.444436	0.132176	0.546126	PPP1R26	9	135479079	135488893	+	5276	protein_coding	protein phosphatase 1 regulatory subunit 26 [Source:HGNC Symbol;Acc:HGNC:29089]	-
ENSG00000011376	992	959	719	999	1069	1352	7.1021	8.23448	6.70234	9.73204	8.35588	8.48399	1073.06	890	0.26956	0.315815	0.73479	LARS2	3	45388506	45549421	+	6829	protein_coding	leucyl-tRNA synthetase 2, mitochondrial [Source:HGNC Symbol;Acc:HGNC:17095]	-
ENSG00000167548	423	781	684	687	1102	2413	1.00957	2.23558	2.12557	2.23109	2.87156	5.0478	1229.6	650.595	0.919612	0.017237	0.244287	KMT2D	12	49018975	49059774	-	20485	protein_coding	lysine methyltransferase 2D [Source:HGNC Symbol;Acc:HGNC:7133]	-
ENSG00000095261	1345	881	1148	346	885	1484	14.8373	11.656	16.4891	5.19364	10.659	14.3488	791.533	1126.51	-0.50789	0.16444	0.594303	PSMD5	9	120815496	120842984	-	4432	protein_coding	proteasome 26S subunit, non-ATPase 5 [Source:HGNC Symbol;Acc:HGNC:9563]	-
ENSG00000130751	1249	1108	979	1388	642	723	23.6504	25.1628	24.1369	35.7626	13.2724	11.9995	931.911	1113.84	-0.258446	0.510325	0.85035	NPAS1	19	47019820	47045775	+	2582	protein_coding	neuronal PAS domain protein 1 [Source:HGNC Symbol;Acc:HGNC:7894]	Others
ENSG00000088930	1373	865	895	482	971	1497	19.531	14.7575	16.5767	9.3296	15.0803	18.6648	875.477	1033.81	-0.239003	0.458265	0.820468	XRN2	20	21303304	21389827	+	3437	protein_coding	5'-3' exoribonuclease 2 [Source:HGNC Symbol;Acc:HGNC:12836]	-
ENSG00000079785	1619	903	639	438	826	1656	20.651	13.8141	10.6125	7.60205	11.503	18.5141	852.689	1021.74	-0.260358	0.486348	0.836261	DDX1	2	15591178	15631111	+	3833	protein_coding	DEAD-box helicase 1 [Source:HGNC Symbol;Acc:HGNC:2734]	-
ENSG00000035141	1773	1035	842	675	805	937	28.0896	19.6661	17.3689	14.5514	13.9242	13.0114	757.095	1188.46	-0.651228	0.0265492	0.293906	FAM136A	2	70295975	70302090	-	3086	protein_coding	family with sequence similarity 136 member A [Source:HGNC Symbol;Acc:HGNC:25911]	-
ENSG00000144711	762	883	581	956	1125	1759	4.35734	6.05577	4.32578	7.43854	7.02357	8.81617	1176.95	745.201	0.659697	0.0213697	0.267513	IQSEC1	3	12897220	13283281	-	8550	protein_coding	IQ motif and Sec7 domain 1 [Source:HGNC Symbol;Acc:HGNC:29112]	-
ENSG00000235552	1786	1061	774	672	710	1061	100.138	71.3467	56.504	51.2682	43.4624	52.141	757.351	1175.63	-0.634869	0.0373194	0.341113	RPL6P27	18	6462144	6463015	-	872	transcribed_processed_pseudogene	ribosomal protein L6 pseudogene 27 [Source:HGNC Symbol;Acc:HGNC:36133]	-
ENSG00000072071	623	807	873	1136	915	1709	3.58894	5.57563	6.54809	8.90471	5.75491	8.62916	1168.81	788.582	0.568247	0.0805415	0.45179	ADGRL1	19	14147743	14206187	-	8487	protein_coding	adhesion G protein-coupled receptor L1 [Source:HGNC Symbol;Acc:HGNC:20973]	-
ENSG00000068903	910	1139	1028	1305	912	769	7.14832	10.7307	10.5143	13.9488	7.82162	5.29465	996.142	1045.03	-0.0698877	0.84915	0.962054	SIRT2	19	38878555	38899862	-	6224	protein_coding	sirtuin 2 [Source:HGNC Symbol;Acc:HGNC:10886]	-
ENSG00000143515	836	964	894	699	1034	1635	5.39794	7.4652	7.51591	6.14133	7.28923	9.25311	1015.7	912.509	0.155572	0.601367	0.883414	ATP8B2	1	154325553	154351307	+	7572	protein_coding	ATPase phospholipid transporting 8B2 [Source:HGNC Symbol;Acc:HGNC:13534]	-
ENSG00000006047	920	950	920	1374	1094	802	9.74017	12.0627	12.682	19.7938	12.6455	7.44219	1089.1	941.728	0.209005	0.558276	0.868615	YBX2	17	7288252	7294615	-	4618	protein_coding	Y-box binding protein 2 [Source:HGNC Symbol;Acc:HGNC:17948]	CSD
ENSG00000277972	1303	1486	1069	965	842	395	23.9225	32.7207	25.5542	24.1075	16.8777	6.35633	745.514	1294.41	-0.797219	0.0486959	0.38013	CISD3	17	38730235	38735044	+	2663	protein_coding	CDGSH iron sulfur domain 3 [Source:HGNC Symbol;Acc:HGNC:27578]	-
ENSG00000054116	1161	1156	1074	767	1037	862	16.0938	19.2188	19.3845	14.4672	15.6944	10.4733	847.515	1140.81	-0.429117	0.135219	0.551343	TRAPPC3	1	36136570	36156053	-	3527	protein_coding	trafficking protein particle complex 3 [Source:HGNC Symbol;Acc:HGNC:19942]	-
ENSG00000160951	1129	1029	880	1470	868	678	38.8447	42.4616	39.4224	68.8207	32.606	20.4464	1024.1	1014.49	0.0125368	0.974378	0.994499	PTGER1	19	14472466	14475362	-	1421	protein_coding	prostaglandin E receptor 1 [Source:HGNC Symbol;Acc:HGNC:9593]	-
ENSG00000189410	1020	905	682	1512	903	1031	11.275	11.9979	9.81572	22.7421	10.8979	9.989	1141.13	865.443	0.397959	0.25609	0.694099	SH2D5	1	20719732	20732837	-	4423	protein_coding	SH2 domain containing 5 [Source:HGNC Symbol;Acc:HGNC:28819]	-
ENSG00000113657	875	782	800	725	1151	1720	5.97152	6.40068	7.10869	6.73253	8.57613	10.2885	1084.4	825.291	0.394802	0.168641	0.599642	DPYSL3	5	147390811	147510056	-	7164	protein_coding	dihydropyrimidinase like 3 [Source:HGNC Symbol;Acc:HGNC:3015]	-
ENSG00000160284	1023	1123	1082	1146	1191	487	21.4384	28.2254	29.5235	32.6788	27.2501	8.94529	950.197	1092.48	-0.202058	0.617729	0.889613	SPATC1L	21	46161148	46184476	-	2333	protein_coding	spermatogenesis and centriole associated 1 like [Source:HGNC Symbol;Acc:HGNC:1298]	-
ENSG00000116863	1134	1180	1045	991	1073	625	33.2391	41.4821	39.8818	39.5251	34.338	16.057	886.943	1130.41	-0.350795	0.315313	0.73479	ADPRHL2	1	36088875	36093932	+	1668	protein_coding	ADP-ribosylhydrolase like 2 [Source:HGNC Symbol;Acc:HGNC:21304]	-
ENSG00000196141	1234	867	732	677	877	1661	5.78059	4.871	4.46468	4.31528	4.48534	6.81984	964.078	932.96	0.0478003	0.873953	0.969867	SPATS2L	2	200305881	200482263	+	10437	protein_coding	spermatogenesis associated serine rich 2 like [Source:HGNC Symbol;Acc:HGNC:24574]	-
ENSG00000100934	1555	1025	1233	334	688	1209	8.49929	6.71921	8.77481	2.48406	4.10563	5.79197	654.94	1269.15	-0.952966	0.00509645	0.136333	SEC23A	14	39031919	39109646	-	8945	protein_coding	Sec23 homolog A, coat complex II component [Source:HGNC Symbol;Acc:HGNC:10701]	-
ENSG00000181817	1391	1215	1146	936	858	491	45.4598	47.6233	48.765	41.6236	30.6145	14.0647	763.483	1254.87	-0.718132	0.049741	0.382665	LSM10	1	36391238	36397892	-	1496	protein_coding	LSM10, U7 small nuclear RNA associated [Source:HGNC Symbol;Acc:HGNC:17562]	-
ENSG00000108946	1775	911	921	468	769	1193	12.7228	7.8315	8.59541	4.5645	6.01797	7.49502	729.17	1175.78	-0.68873	0.0308272	0.312586	PRKAR1A	17	68511780	68551319	+	6821	protein_coding	protein kinase cAMP-dependent type I regulatory subunit alpha [Source:HGNC Symbol;Acc:HGNC:9388]	-
ENSG00000141576	539	682	846	1226	953	1785	3.37636	5.12373	6.90005	10.4499	6.51766	9.80044	1235.47	710.788	0.798201	0.0182652	0.251686	RNF157	17	76142453	76240373	-	7805	protein_coding	ring finger protein 157 [Source:HGNC Symbol;Acc:HGNC:29402]	-
ENSG00000137124	910	908	904	1102	928	1277	14.1018	16.8757	18.24	23.2369	15.7007	17.3449	1050.06	918.25	0.193285	0.504551	0.846783	ALDH1B1	9	38392664	38398661	+	3155	protein_coding	aldehyde dehydrogenase 1 family member B1 [Source:HGNC Symbol;Acc:HGNC:407]	-
ENSG00000121579	2075	948	692	497	624	1183	15.7628	8.63708	6.84455	5.13731	5.17536	7.87679	692.275	1189.14	-0.780338	0.0298755	0.309204	NAA50	3	113716460	113746300	-	6436	protein_coding	N(alpha)-acetyltransferase 50, NatE catalytic subunit [Source:HGNC Symbol;Acc:HGNC:29533]	-
ENSG00000143815	1327	878	756	447	950	1645	12.3414	9.79335	9.15459	5.65673	9.64622	13.4094	892.584	972.696	-0.123178	0.720613	0.922047	LBR	1	225401502	225428925	-	5257	protein_coding	lamin B receptor [Source:HGNC Symbol;Acc:HGNC:6518]	-
ENSG00000213983	742	813	886	1396	1105	1058	5.25988	6.91202	8.17765	13.4655	8.55212	6.57364	1166.1	829.961	0.490197	0.145278	0.566663	AP1G2	14	23559565	23568070	-	6897	protein_coding	adaptor related protein complex 1 subunit gamma 2 [Source:HGNC Symbol;Acc:HGNC:556]	-
ENSG00000070366	498	585	608	1000	1002	2304	2.30698	3.25023	3.66726	6.30345	5.06783	9.35504	1293.55	575.706	1.16899	0.000371212	0.0310033	SMG6	17	2059839	2303771	-	10554	protein_coding	SMG6, nonsense mediated mRNA decay factor [Source:HGNC Symbol;Acc:HGNC:17809]	-
ENSG00000017260	894	686	635	582	947	2249	5.12234	4.71408	4.73726	4.5375	5.92407	11.2945	1097.81	735.383	0.578907	0.100691	0.496916	ATP2C1	3	130850595	131016712	+	8533	protein_coding	ATPase secretory pathway Ca2+ transporting 1 [Source:HGNC Symbol;Acc:HGNC:13211]	-
ENSG00000225190	663	943	815	1011	1072	1488	3.51078	5.98885	5.61914	7.28457	6.1976	6.90622	1113.19	825.471	0.431873	0.152256	0.577614	PLEKHM1	17	45435900	45490749	-	9233	protein_coding	pleckstrin homology and RUN domain containing M1 [Source:HGNC Symbol;Acc:HGNC:29017]	-
ENSG00000101126	1082	709	774	484	976	1966	6.28048	4.93576	5.84964	3.82274	6.18521	10.0022	996.691	850.038	0.230544	0.516709	0.851525	ADNP	20	50888916	50931421	-	8423	protein_coding	activity dependent neuroprotector homeobox [Source:HGNC Symbol;Acc:HGNC:15766]	Homeobox
ENSG00000213015	1034	1136	959	1134	1326	401	18.7792	24.7445	22.6777	28.0242	26.293	6.38337	966.297	1053.86	-0.125858	0.771284	0.937501	ZNF580	19	55635016	55643469	+	2692	protein_coding	zinc finger protein 580 [Source:HGNC Symbol;Acc:HGNC:29473]	zf-C2H2
ENSG00000124795	2603	795	587	373	548	1081	29.1824	10.6895	8.56854	5.69008	6.70758	10.6223	593.655	1249.21	-1.07305	0.012683	0.210888	DEK	6	18223868	18264823	-	4361	protein_coding	DEK proto-oncogene [Source:HGNC Symbol;Acc:HGNC:2768]	-
ENSG00000042445	758	685	649	1220	1170	1503	9.25335	10.0291	10.3157	20.2653	15.5939	16.0819	1230.14	700.986	0.811169	0.00291095	0.105944	RETSAT	2	85342088	85354620	-	4005	protein_coding	retinol saturase [Source:HGNC Symbol;Acc:HGNC:25991]	-
ENSG00000075234	733	989	1130	1184	1021	926	10.016	16.2081	20.1045	22.0144	15.232	11.0905	1022.73	980.239	0.0609491	0.863072	0.966023	TTC38	22	46267961	46294008	+	3578	protein_coding	tetratricopeptide repeat domain 38 [Source:HGNC Symbol;Acc:HGNC:26082]	-
ENSG00000136720	900	1016	878	930	1039	1218	9.39617	12.7217	11.9351	13.2116	11.843	11.1456	1002.48	943.021	0.0882203	0.749541	0.930315	HS6ST1	2	128236716	128318577	-	4683	protein_coding	heparan sulfate 6-O-sulfotransferase 1 [Source:HGNC Symbol;Acc:HGNC:5201]	-
ENSG00000154146	938	1171	1341	783	1225	522	35.0345	52.4556	65.2145	39.794	49.9538	17.0888	826.994	1182.05	-0.515706	0.186247	0.624504	NRGN	11	124739846	124747210	+	1309	protein_coding	neurogranin [Source:HGNC Symbol;Acc:HGNC:8000]	-
ENSG00000100116	821	996	959	1257	899	1048	19.0779	27.758	29.0153	39.7453	22.8079	21.345	1043.86	943.737	0.145	0.663623	0.904326	GCAT	22	37807905	37817176	+	2104	protein_coding	glycine C-acetyltransferase [Source:HGNC Symbol;Acc:HGNC:4188]	-
ENSG00000175029	1499	934	933	537	1032	1040	6.69543	5.00341	5.42602	3.26373	5.03264	4.07154	800.561	1108.47	-0.469288	0.111133	0.508359	CTBP2	10	124984317	125161170	-	10946	protein_coding	C-terminal binding protein 2 [Source:HGNC Symbol;Acc:HGNC:2495]	-
ENSG00000140545	661	1215	956	917	1401	825	4.72681	10.4204	8.90117	8.92277	10.9382	5.17093	1012.05	972.287	0.0578074	0.87619	0.970577	MFGE8	15	88898683	88913411	-	6837	protein_coding	milk fat globule-EGF factor 8 protein [Source:HGNC Symbol;Acc:HGNC:7036]	-
ENSG00000113312	1698	818	1058	591	916	893	42.8367	24.75	34.7526	20.2875	25.2298	19.746	747.937	1172.84	-0.649294	0.0331446	0.323003	TTC1	5	160009113	160065543	+	1938	protein_coding	tetratricopeptide repeat domain 1 [Source:HGNC Symbol;Acc:HGNC:12391]	-
ENSG00000214530	980	1180	1040	1036	987	750	12.9147	18.6502	17.8449	18.5773	14.2009	8.66299	909.176	1084	-0.254466	0.448818	0.815598	STARD10	11	72754729	72793681	-	3710	protein_coding	StAR related lipid transfer domain containing 10 [Source:HGNC Symbol;Acc:HGNC:10666]	-
ENSG00000107566	1468	1011	965	497	985	1046	12.3917	10.2352	10.606	5.70852	9.07777	7.73898	771.509	1138.26	-0.560617	0.0549942	0.397156	ERLIN1	10	100150094	100188334	-	5792	protein_coding	ER lipid raft associated 1 [Source:HGNC Symbol;Acc:HGNC:16947]	-
ENSG00000162073	822	686	754	1481	1127	1098	13.5225	13.5347	16.1502	33.1514	20.2417	15.8319	1216.62	759.363	0.679368	0.0383811	0.344727	PAQR4	16	2969245	2973489	+	2972	protein_coding	progestin and adipoQ receptor family member 4 [Source:HGNC Symbol;Acc:HGNC:26386]	-
ENSG00000171608	659	641	955	1071	1050	1591	5.08835	5.93597	9.60102	11.2524	8.85157	10.7674	1155.95	772.298	0.582455	0.0675117	0.430238	PIK3CD	1	9651732	9729114	+	6332	protein_coding	phosphatidylinositol-4,5-bisphosphate 3-kinase catalytic subunit delta [Source:HGNC Symbol;Acc:HGNC:8977]	-
ENSG00000123080	1197	1242	747	831	1095	849	17.638	21.9493	14.3317	16.6617	17.6161	10.9651	887.707	1057.94	-0.253788	0.414098	0.794852	CDKN2C	1	50960745	50974633	+	3318	protein_coding	cyclin dependent kinase inhibitor 2C [Source:HGNC Symbol;Acc:HGNC:1789]	-
ENSG00000183726	1352	965	753	614	1025	1250	19.3845	16.5939	14.0571	11.9787	16.0451	15.7085	881.859	1008.96	-0.194076	0.497876	0.844444	TMEM50A	1	25337917	25362361	+	3410	protein_coding	transmembrane protein 50A [Source:HGNC Symbol;Acc:HGNC:30590]	-
ENSG00000169926	599	716	553	901	1160	2026	3.11255	4.46215	3.74142	6.37055	6.58091	9.22734	1234.03	629.627	0.971633	0.00111951	0.0655002	KLF13	15	31326855	31435665	+	9409	protein_coding	Kruppel like factor 13 [Source:HGNC Symbol;Acc:HGNC:13672]	zf-C2H2
ENSG00000157557	1073	787	593	874	1244	1376	11.4169	10.043	8.21531	12.6538	14.4513	12.8326	1085.2	806.346	0.428082	0.122145	0.528426	ETS2	21	38805307	38824955	+	4595	protein_coding	ETS proto-oncogene 2, transcription factor [Source:HGNC Symbol;Acc:HGNC:3489]	ETS
ENSG00000060971	999	928	858	1374	932	853	6.87342	7.65769	7.68629	12.8634	7.00104	5.14404	1050.89	933.6	0.169795	0.628039	0.89291	ACAA1	3	38103129	38137242	-	7106	protein_coding	acetyl-CoA acyltransferase 1 [Source:HGNC Symbol;Acc:HGNC:82]	-
ENSG00000197562	678	1184	800	910	1215	1155	7.93023	16.6093	12.1834	14.4831	15.5157	11.8409	1034.21	907.728	0.188384	0.564396	0.871077	RAB40C	16	589357	629272	+	4180	protein_coding	RAB40C, member RAS oncogene family [Source:HGNC Symbol;Acc:HGNC:18285]	-
ENSG00000177303	795	1001	804	840	1221	1277	6.67502	10.08	8.7895	9.59684	11.1928	9.39776	1039.48	879.605	0.241291	0.399702	0.786253	CASKIN2	17	75500261	75515583	-	5823	protein_coding	CASK interacting protein 2 [Source:HGNC Symbol;Acc:HGNC:18200]	-
ENSG00000157881	1081	1127	986	948	940	852	10.3489	12.94	12.2904	12.3492	9.82503	7.14915	885.568	1074.5	-0.279735	0.353921	0.758967	PANK4	1	2508533	2526628	-	5107	protein_coding	pantothenate kinase 4 [Source:HGNC Symbol;Acc:HGNC:19366]	-
ENSG00000146425	1421	865	863	885	974	916	23.5587	17.1995	18.6291	19.9648	17.6301	13.3107	887.734	1035.65	-0.22332	0.448077	0.815317	DYNLT1	6	158636474	158644739	-	2949	protein_coding	dynein light chain Tctex-type 1 [Source:HGNC Symbol;Acc:HGNC:11697]	-
ENSG00000185800	957	1227	871	943	981	944	8.26954	12.7162	9.79964	11.0878	9.25503	7.14973	919.857	1030.03	-0.1637	0.591732	0.880833	DMWD	19	45782947	45792802	-	5658	protein_coding	DM1 locus, WD repeat containing [Source:HGNC Symbol;Acc:HGNC:2936]	-
ENSG00000119280	1186	931	910	627	1063	1203	11.2353	10.5777	11.2244	8.0822	10.9944	9.98877	887.058	1008.28	-0.184366	0.499564	0.84452	C1orf198	1	230837119	230869589	-	5161	protein_coding	chromosome 1 open reading frame 198 [Source:HGNC Symbol;Acc:HGNC:25900]	-
ENSG00000119487	1369	909	826	702	923	1190	9.92914	7.90705	7.80029	6.92801	7.30885	7.5649	869.077	1021.94	-0.233879	0.387575	0.778409	MAPKAP1	9	125437393	125707234	-	6741	protein_coding	mitogen-activated protein kinase associated protein 1 [Source:HGNC Symbol;Acc:HGNC:18752]	-
ENSG00000108509	619	898	915	898	1457	1122	5.0448	8.77753	9.70951	9.95848	12.9644	8.01483	1097.51	834.79	0.395161	0.236663	0.678173	CAMTA2	17	4967992	4987652	-	5999	protein_coding	calmodulin binding transcription activator 2 [Source:HGNC Symbol;Acc:HGNC:18807]	CG-1
ENSG00000007866	753	966	875	1045	922	1337	12.0864	18.5961	18.2866	22.8235	16.1574	18.8097	1040.95	882.053	0.23909	0.428216	0.803044	TEAD3	6	35473597	35497076	-	3046	protein_coding	TEA domain transcription factor 3 [Source:HGNC Symbol;Acc:HGNC:11716]	TEA
ENSG00000079308	614	825	813	862	1013	1768	1.84383	2.97131	3.17881	3.52226	3.32124	4.65352	1106.9	769.635	0.52526	0.0944122	0.483094	TNS1	2	217799588	218033982	-	16281	protein_coding	tensin 1 [Source:HGNC Symbol;Acc:HGNC:11973]	-
ENSG00000142279	1077	1169	739	1088	866	955	3.83427	4.99142	3.42558	5.27059	3.36608	2.98001	943.387	994.922	-0.0776408	0.807907	0.949446	WTIP	19	34481638	34512304	+	13733	protein_coding	WT1 interacting protein [Source:HGNC Symbol;Acc:HGNC:20964]	-
ENSG00000185818	730	802	643	1380	1026	1310	6.07916	8.01009	6.97194	15.6373	9.3284	9.5618	1198.73	731.202	0.712706	0.0218243	0.270112	NAT8L	4	2059512	2069089	+	5871	protein_coding	N-acetyltransferase 8 like [Source:HGNC Symbol;Acc:HGNC:26742]	-
ENSG00000277258	903	1034	1034	893	1148	877	12.5745	17.2689	18.7476	16.9206	17.4535	10.7041	935.923	1008.85	-0.108507	0.728455	0.923915	PCGF2	17	38733897	38749817	-	3511	protein_coding	polycomb group ring finger 2 [Source:HGNC Symbol;Acc:HGNC:12929]	-
ENSG00000101216	728	896	911	1154	980	1218	7.5617	11.1619	12.3205	16.3101	11.1136	11.0888	1071.98	864.105	0.310941	0.320522	0.738791	GMEB2	20	63587602	63627041	-	4707	protein_coding	glucocorticoid modulatory element binding protein 2 [Source:HGNC Symbol;Acc:HGNC:4371]	SAND
ENSG00000156858	862	1129	987	1089	1061	757	10.9182	17.1507	16.2774	18.7688	14.6724	8.40406	955.159	1012.25	-0.0843532	0.808141	0.949446	PRR14	16	30650717	30656440	+	3860	protein_coding	proline rich 14 [Source:HGNC Symbol;Acc:HGNC:28458]	-
ENSG00000108852	744	1001	1037	1039	924	1138	5.94949	9.60027	10.7971	11.3054	8.06711	7.97622	988.793	952.571	0.0538393	0.866512	0.966194	MPP2	17	43875357	43909711	-	6114	protein_coding	membrane palmitoylated protein 2 [Source:HGNC Symbol;Acc:HGNC:7220]	-
ENSG00000210196	754	669	764	1478	690	1528	542.119	576.889	715.22	1445.98	541.641	962.93	1186.46	737.573	0.685556	0.0559069	0.399508	MT-TP	MT	15956	16023	-	68	Mt_tRNA	mitochondrially encoded tRNA proline [Source:HGNC Symbol;Acc:HGNC:7494]	-
ENSG00000123353	1013	1095	810	992	1120	852	17.6253	22.8498	18.3499	23.4856	21.2757	12.9931	959.696	977.486	-0.0272132	0.930698	0.984082	ORMDL2	12	55817919	55821879	+	2810	protein_coding	ORMDL sphingolipid biosynthesis regulator 2 [Source:HGNC Symbol;Acc:HGNC:16037]	-
ENSG00000161980	1417	1181	1164	794	818	507	36.675	36.66	39.2262	27.963	23.115	11.5016	699.048	1257.37	-0.848239	0.0131812	0.215891	POLR3K	16	46407	53628	-	1889	protein_coding	RNA polymerase III subunit K [Source:HGNC Symbol;Acc:HGNC:14121]	-
ENSG00000196535	472	732	642	1342	906	1787	1.53364	2.85257	2.71606	5.93333	3.21403	5.08927	1266.77	631.961	1.00371	0.00359735	0.115421	MYO18A	17	29071124	29180412	-	15047	protein_coding	myosin XVIIIA [Source:HGNC Symbol;Acc:HGNC:31104]	-
ENSG00000168286	1010	1017	814	995	1147	897	23.3587	28.2092	24.5118	31.3122	28.9621	18.1831	980.803	951.078	0.0437191	0.885526	0.972	THAP11	16	67842082	67844195	+	2114	protein_coding	THAP domain containing 11 [Source:HGNC Symbol;Acc:HGNC:23194]	THAP
ENSG00000071539	1321	917	933	574	875	1257	18.142	15.1041	16.6835	10.7265	13.1199	15.1309	820.549	1051.12	-0.356646	0.202538	0.648035	TRIP13	5	892643	919357	+	3560	protein_coding	thyroid hormone receptor interactor 13 [Source:HGNC Symbol;Acc:HGNC:12307]	-
ENSG00000233476	895	1011	674	628	1133	1536	31.6169	42.8341	31.0012	30.187	43.6984	47.5593	993.933	863.047	0.204437	0.500693	0.844937	EEF1A1P6	7	22510616	22511999	-	1384	processed_pseudogene	eukaryotic translation elongation factor 1 alpha 1 pseudogene 6 [Source:HGNC Symbol;Acc:HGNC:3201]	-
ENSG00000166025	861	791	560	759	1099	1806	4.19487	4.62204	3.55243	5.03176	5.84591	7.71224	1103.16	734.018	0.588221	0.0450358	0.369697	AMOTL1	11	94706431	94876753	+	10035	protein_coding	angiomotin like 1 [Source:HGNC Symbol;Acc:HGNC:17811]	-
ENSG00000165661	1282	979	774	794	972	1071	13.8364	12.6724	10.8767	11.6605	11.4535	10.1315	890.582	1001.48	-0.169886	0.52985	0.858906	QSOX2	9	136206333	136245841	-	4530	protein_coding	quiescin sulfhydryl oxidase 2 [Source:HGNC Symbol;Acc:HGNC:30249]	-
ENSG00000132466	899	779	668	550	982	1988	3.65001	3.79327	3.53128	3.0385	4.35296	7.07454	1030.12	781.499	0.399469	0.236982	0.678173	ANKRD17	4	73073376	73258798	-	12042	protein_coding	ankyrin repeat domain 17 [Source:HGNC Symbol;Acc:HGNC:23575]	-
ENSG00000105402	918	996	983	1103	951	913	7.68664	10.0022	10.7169	12.567	8.69388	6.70059	965.476	980.816	-0.0233556	0.941618	0.986102	NAPA	19	47487637	47515240	-	5839	protein_coding	NSF attachment protein alpha [Source:HGNC Symbol;Acc:HGNC:7641]	-
ENSG00000180098	1244	1025	940	829	1012	807	14.1083	13.9419	13.8805	12.793	12.5307	8.02188	850.077	1068.94	-0.331327	0.257818	0.695131	TRNAU1AP	1	28553085	28578545	+	4311	protein_coding	tRNA selenocysteine 1 associated protein 1 [Source:HGNC Symbol;Acc:HGNC:30813]	-
ENSG00000171425	986	1059	1046	966	1172	628	27.769	35.7702	38.3563	37.0189	36.0371	15.5021	909.118	1046.04	-0.203036	0.568377	0.873661	ZNF581	19	55635459	55645622	+	1736	protein_coding	zinc finger protein 581 [Source:HGNC Symbol;Acc:HGNC:25017]	zf-C2H2
ENSG00000090889	1182	1169	904	345	992	1263	12.7487	15.1218	12.6951	5.06325	11.6815	11.9398	768.911	1087.39	-0.498854	0.153196	0.578871	KIF4A	X	70290090	70420832	+	4533	protein_coding	kinesin family member 4A [Source:HGNC Symbol;Acc:HGNC:13339]	-
ENSG00000144712	541	662	836	1212	1142	1460	4.73425	6.94791	9.52538	14.4318	10.9109	11.1984	1207.26	700.667	0.785427	0.0153546	0.23365	CAND2	3	12796472	12871916	+	5587	protein_coding	cullin associated and neddylation dissociated 2 (putative) [Source:HGNC Symbol;Acc:HGNC:30689]	-
ENSG00000167987	891	955	872	1099	1104	932	11.0006	14.1411	14.0177	18.4628	14.8815	10.0856	1017.01	917.008	0.148765	0.632871	0.894712	VPS37C	11	61130256	61161617	-	3960	protein_coding	VPS37C, ESCRT-I subunit [Source:HGNC Symbol;Acc:HGNC:26097]	-
ENSG00000160007	678	660	501	675	1068	2263	2.94783	3.44159	2.83618	3.99337	5.06971	8.62394	1176.13	613.475	0.939801	0.00499603	0.135974	ARHGAP35	19	46918676	47005077	+	11245	protein_coding	Rho GTPase activating protein 35 [Source:HGNC Symbol;Acc:HGNC:4591]	-
ENSG00000089063	1327	805	813	740	971	1187	21.2648	15.4714	16.963	16.1356	16.9883	16.672	898.418	968.841	-0.109141	0.691241	0.913356	TMEM230	20	5068232	5113103	-	3051	protein_coding	transmembrane protein 230 [Source:HGNC Symbol;Acc:HGNC:15876]	-
ENSG00000112062	834	916	755	611	1116	1608	5.94394	7.82972	7.00612	5.92533	8.68384	10.0448	1000.12	842.961	0.247629	0.415269	0.795454	MAPK14	6	36027677	36111236	+	6860	protein_coding	mitogen-activated protein kinase 14 [Source:HGNC Symbol;Acc:HGNC:6876]	-
ENSG00000060558	773	1225	983	1106	843	909	14.4635	27.4898	23.948	28.1586	17.2211	14.9075	931.552	1018.3	-0.128927	0.711998	0.919376	GNA15	19	3136193	3163769	+	2613	protein_coding	G protein subunit alpha 15 [Source:HGNC Symbol;Acc:HGNC:4383]	-
ENSG00000173706	654	615	599	732	936	2301	3.22166	3.63345	3.84195	4.90655	5.03404	9.93497	1166.52	627.823	0.894779	0.00794269	0.171027	HEG1	3	124965710	125055958	-	9925	protein_coding	heart development protein with EGF like domains 1 [Source:HGNC Symbol;Acc:HGNC:29227]	-
ENSG00000255717	1237	911	914	542	1489	743	16.1019	14.2222	15.4909	9.59996	21.1612	8.47703	871.52	1017.6	-0.223624	0.536722	0.860457	SNHG1	11	62851988	62855914	-	3756	processed_transcript	small nucleolar RNA host gene 1 [Source:HGNC Symbol;Acc:HGNC:32688]	-
ENSG00000115207	819	912	768	952	1006	1378	6.85769	9.15865	8.37293	10.8466	9.19668	10.1133	1041.27	842.131	0.30639	0.264888	0.699158	GTF3C2	2	27325849	27357034	-	5839	protein_coding	general transcription factor IIIC subunit 2 [Source:HGNC Symbol;Acc:HGNC:4665]	-
ENSG00000162889	941	953	840	931	1124	1043	10.9671	13.321	12.7468	14.7643	14.3023	10.6545	985.362	918.724	0.100683	0.720527	0.922047	MAPKAPK2	1	206684944	206734283	+	4195	protein_coding	mitogen-activated protein kinase-activated protein kinase 2 [Source:HGNC Symbol;Acc:HGNC:6887]	-
ENSG00000165724	1108	1173	895	818	1081	749	22.838	28.9973	24.0195	22.9422	24.3267	13.5316	852.832	1064	-0.319825	0.306425	0.729776	ZMYND19	9	137582079	137590490	-	2372	protein_coding	zinc finger MYND-type containing 19 [Source:HGNC Symbol;Acc:HGNC:21146]	-
ENSG00000085872	772	963	641	926	1071	1451	6.17441	9.23734	6.67511	10.0775	9.35205	10.1717	1070.06	798.419	0.422676	0.13868	0.557013	CHERP	19	16517889	16542530	-	6113	protein_coding	calcium homeostasis endoplasmic reticulum protein [Source:HGNC Symbol;Acc:HGNC:16930]	-
ENSG00000185989	1084	740	791	788	1066	1353	11.1271	9.11016	10.5718	11.0063	11.9467	12.173	989.355	867.765	0.189259	0.477997	0.831441	RASA3	13	113977783	114132611	-	4763	protein_coding	RAS p21 protein activator 3 [Source:HGNC Symbol;Acc:HGNC:20331]	-
ENSG00000153827	1281	837	633	486	638	1944	4.97299	3.89706	3.19959	2.56725	2.70414	6.61474	885.211	898.878	-0.021348	0.955802	0.988321	TRIP12	2	229763838	229923239	-	12594	protein_coding	thyroid hormone receptor interactor 12 [Source:HGNC Symbol;Acc:HGNC:12306]	-
ENSG00000105287	576	847	1014	1103	1103	1172	5.17103	9.1197	11.8526	13.4739	10.8111	9.22211	1079.09	841.942	0.358284	0.297549	0.72179	PRKD2	19	46674275	46717127	-	5446	protein_coding	protein kinase D2 [Source:HGNC Symbol;Acc:HGNC:17293]	-
ENSG00000104408	1955	803	826	303	491	1427	15.9172	7.84111	8.75633	3.3568	4.36456	10.1834	635.804	1154.61	-0.85968	0.0402844	0.349526	EIF3E	8	108201216	108435333	-	6005	protein_coding	eukaryotic translation initiation factor 3 subunit E [Source:HGNC Symbol;Acc:HGNC:3277]	-
ENSG00000127804	1010	778	724	591	990	1706	5.52723	5.10633	5.15879	4.40086	5.91508	8.18302	977.318	834.325	0.229054	0.456286	0.819337	METTL16	17	2405562	2511891	-	8934	protein_coding	methyltransferase like 16 [Source:HGNC Symbol;Acc:HGNC:28484]	-
ENSG00000184428	1135	950	709	1012	1120	868	8.61539	8.64859	7.00725	10.4526	9.28189	5.77493	971.619	924.459	0.0707975	0.819587	0.953541	TOP1MT	8	143304384	143359979	-	6441	protein_coding	DNA topoisomerase I mitochondrial [Source:HGNC Symbol;Acc:HGNC:29787]	-
ENSG00000151376	579	835	855	1026	1091	1406	7.37575	12.7572	14.1813	17.7844	15.1737	15.6986	1104.31	778.794	0.504364	0.110328	0.507832	ME3	11	86441108	86672636	-	3838	protein_coding	malic enzyme 3 [Source:HGNC Symbol;Acc:HGNC:6985]	-
ENSG00000171867	1331	948	670	357	1120	1366	22.8251	19.4978	14.96	8.33042	20.9697	20.5321	840.137	965.752	-0.200362	0.586588	0.879605	PRNP	20	4686236	4701590	+	2851	protein_coding	prion protein [Source:HGNC Symbol;Acc:HGNC:9449]	-
ENSG00000068724	770	1111	749	1171	1062	928	5.41752	9.3749	6.86143	11.2106	8.15782	5.72277	1031.07	889.816	0.21203	0.531149	0.858906	TTC7A	2	46916157	47076137	+	6949	protein_coding	tetratricopeptide repeat domain 7A [Source:HGNC Symbol;Acc:HGNC:19750]	-
ENSG00000169032	1331	1011	771	573	1111	994	17.3116	15.7708	13.0568	10.1409	15.7766	11.3317	828.003	1025.62	-0.308805	0.298844	0.721894	MAP2K1	15	66386817	66492312	+	3759	protein_coding	mitogen-activated protein kinase kinase 1 [Source:HGNC Symbol;Acc:HGNC:6840]	-
ENSG00000173744	990	781	680	577	901	1858	5.19284	4.91319	4.6441	4.11821	5.15981	8.54208	982.235	813.019	0.273646	0.401307	0.78771	AGFG1	2	227472152	227561214	+	9321	protein_coding	ArfGAP with FG repeats 1 [Source:HGNC Symbol;Acc:HGNC:5175]	-
ENSG00000131051	1642	1072	755	443	731	1142	6.72584	5.26636	4.02664	2.46911	3.26912	4.10004	694.416	1130.66	-0.702704	0.0277195	0.298497	RBM39	20	35701347	35742312	-	11936	protein_coding	RNA binding motif protein 39 [Source:HGNC Symbol;Acc:HGNC:15923]	-
ENSG00000164080	1059	925	651	666	827	1656	4.34217	4.54878	3.47547	3.71576	3.70216	5.9514	942.701	871.984	0.11307	0.713162	0.91971	RAD54L2	3	51541144	51668667	+	11924	protein_coding	RAD54 like 2 [Source:HGNC Symbol;Acc:HGNC:29123]	-
ENSG00000127580	858	813	988	1195	808	1122	11.4897	13.0573	17.2266	21.7747	11.8133	13.1693	1009.49	901.896	0.162203	0.620704	0.891025	WDR24	16	684622	690444	-	3651	protein_coding	WD repeat domain 24 [Source:HGNC Symbol;Acc:HGNC:20852]	-
ENSG00000123992	810	902	910	1266	986	902	8.33201	11.1279	12.1879	17.7199	11.0734	8.13241	1037.86	889.517	0.221923	0.514657	0.850668	DNPEP	2	219373527	219400022	-	4753	protein_coding	aspartyl aminopeptidase [Source:HGNC Symbol;Acc:HGNC:2981]	-
ENSG00000182952	913	784	867	626	1072	1514	35.0376	36.0846	43.3216	32.6889	44.9156	50.9257	968.316	862.192	0.168433	0.565001	0.871283	HMGN4	6	26538405	26546254	+	1274	protein_coding	high mobility group nucleosomal binding domain 4 [Source:HGNC Symbol;Acc:HGNC:4989]	-
ENSG00000159228	1400	871	914	831	958	802	27.9379	20.8462	23.7484	22.5648	20.8723	14.0278	832.551	1050.85	-0.33696	0.262664	0.698351	CBR1	21	36069941	36073166	+	2450	protein_coding	carbonyl reductase 1 [Source:HGNC Symbol;Acc:HGNC:1548]	-
ENSG00000169241	751	733	747	1042	1476	1025	15.6912	18.368	20.3217	29.6243	33.6699	18.771	1135.58	752.498	0.593504	0.0558488	0.399508	SLC50A1	1	155135344	155138857	+	2340	protein_coding	solute carrier family 50 member 1 [Source:HGNC Symbol;Acc:HGNC:30657]	-
ENSG00000132323	1140	877	1069	916	933	836	11.6823	10.7787	14.2634	12.7727	10.4386	7.50892	866.715	1036.11	-0.258287	0.395248	0.783012	ILKAP	2	238170401	238203729	-	4771	protein_coding	ILK associated serine/threonine phosphatase [Source:HGNC Symbol;Acc:HGNC:15566]	-
ENSG00000166925	900	1072	856	1016	1090	837	11.8445	16.9204	14.668	18.1941	15.6617	9.65488	955.867	954.157	0.00197797	0.995082	0.998817	TSC22D4	7	100463359	100479279	-	3715	protein_coding	TSC22 domain family member 4 [Source:HGNC Symbol;Acc:HGNC:21696]	TSC22
ENSG00000128989	1571	876	1007	404	761	1149	11.1043	7.42611	9.26759	3.88561	5.87271	7.11841	690.317	1137.03	-0.719001	0.0246916	0.285512	ARPP19	15	52547045	52569883	-	6917	protein_coding	cAMP regulated phosphoprotein 19 [Source:HGNC Symbol;Acc:HGNC:16967]	-
ENSG00000166889	797	671	673	769	914	1939	9.10857	9.19722	10.0145	11.9586	11.4045	19.4231	1082.4	716.442	0.596118	0.0515858	0.384811	PATL1	11	59636716	59668980	-	4278	protein_coding	PAT1 homolog 1, processing body mRNA decay factor [Source:HGNC Symbol;Acc:HGNC:26721]	-
ENSG00000120509	1124	760	1021	830	1098	929	39.4501	31.9917	46.6584	39.639	42.0749	28.5789	908.533	972.846	-0.099044	0.739698	0.926886	PDZD11	X	70286595	70290514	-	1393	protein_coding	PDZ domain containing 11 [Source:HGNC Symbol;Acc:HGNC:28034]	-
ENSG00000106290	698	994	944	1081	990	1054	8.35198	14.2647	14.7072	17.6004	12.9333	11.0541	1004.86	901.835	0.155941	0.633024	0.894712	TAF6	7	100107070	100119841	-	4086	protein_coding	TATA-box binding protein associated factor 6 [Source:HGNC Symbol;Acc:HGNC:11540]	-
ENSG00000177556	1238	1261	928	714	1248	371	11.5533	14.1137	11.276	9.06662	12.7156	3.03463	768.844	1144.52	-0.574674	0.167122	0.598069	ATOX1	5	151742316	151772532	-	5239	protein_coding	antioxidant 1 copper chaperone [Source:HGNC Symbol;Acc:HGNC:798]	-
ENSG00000177302	720	823	904	882	946	1485	5.43573	7.45191	8.88621	9.06061	7.79751	9.82653	1021.91	833.844	0.294101	0.321931	0.738881	TOP3A	17	18271428	18315007	-	6476	protein_coding	DNA topoisomerase III alpha [Source:HGNC Symbol;Acc:HGNC:11992]	-
ENSG00000260032	1494	772	573	628	748	1544	13.6812	8.47876	6.83203	7.8252	7.47848	12.3928	874.433	915.335	-0.0659154	0.84939	0.962123	NORAD	20	36045622	36050960	-	5339	lincRNA	non-coding RNA activated by DNA damage [Source:HGNC Symbol;Acc:HGNC:44311]	-
ENSG00000185591	777	529	787	465	843	2354	4.69982	3.83758	6.19808	3.82716	5.56707	12.48	1045.56	704.335	0.571065	0.158242	0.584316	SP1	12	53380176	53416446	+	8083	protein_coding	Sp1 transcription factor [Source:HGNC Symbol;Acc:HGNC:11205]	zf-C2H2
ENSG00000129559	1311	1150	880	674	1345	395	16.524	17.3841	14.4417	11.5594	18.5086	4.36373	789.808	1109.07	-0.490395	0.237347	0.678361	NEDD8	14	24216852	24232454	-	3879	protein_coding	neural precursor cell expressed, developmentally down-regulated 8 [Source:HGNC Symbol;Acc:HGNC:7732]	-
ENSG00000143314	1273	1410	1010	746	890	424	36.719	48.778	37.9321	29.2796	28.028	10.7196	681.859	1237.17	-0.86063	0.0207673	0.262926	MRPL24	1	156737303	156741590	-	1695	protein_coding	mitochondrial ribosomal protein L24 [Source:HGNC Symbol;Acc:HGNC:14037]	-
ENSG00000138430	1015	807	633	405	838	2055	8.13521	7.75744	6.60585	4.41693	7.33307	14.4365	944.605	811.57	0.21997	0.570845	0.873714	OLA1	2	174072447	174248698	-	6100	protein_coding	Obg like ATPase 1 [Source:HGNC Symbol;Acc:HGNC:28833]	-
ENSG00000108559	1316	791	971	503	725	1447	12.1536	8.76128	11.6759	6.32091	7.31014	11.7129	793.416	1020.28	-0.361854	0.262391	0.698156	NUP88	17	5360963	5420160	-	5294	protein_coding	nucleoporin 88 [Source:HGNC Symbol;Acc:HGNC:8067]	-
ENSG00000186185	887	1241	789	595	1347	892	9.31615	15.6324	10.7898	8.50341	15.4461	8.21156	885.305	983.778	-0.151963	0.659413	0.903732	KIF18B	17	44924709	44947711	-	4655	protein_coding	kinesin family member 18B [Source:HGNC Symbol;Acc:HGNC:27102]	-
ENSG00000164024	1002	842	889	526	979	1512	11.8992	11.9924	13.746	8.49964	12.6933	15.7381	899.113	916.317	-0.0262432	0.932184	0.984611	METAP1	4	98995620	99062813	+	4117	protein_coding	methionyl aminopeptidase 1 [Source:HGNC Symbol;Acc:HGNC:15789]	-
ENSG00000144659	991	1009	895	895	1111	843	17.8919	21.8483	21.0392	21.9872	21.8996	13.3401	916.414	973.303	-0.0874408	0.772868	0.937501	SLC25A38	3	39383324	39397351	+	2708	protein_coding	solute carrier family 25 member 38 [Source:HGNC Symbol;Acc:HGNC:26054]	-
ENSG00000205978	306	654	808	1089	986	1900	1.88067	4.82073	6.46586	9.10717	6.6162	10.2351	1221.13	619.41	0.98028	0.0139534	0.222958	NYNRIN	14	24398786	24419288	+	7955	protein_coding	NYN domain and retroviral integrase containing [Source:HGNC Symbol;Acc:HGNC:20165]	-
ENSG00000040633	862	1304	928	714	1062	865	15.1435	27.4751	21.2271	17.0679	20.3696	13.3194	835.316	1050.72	-0.331003	0.301096	0.723656	PHF23	17	7235028	7239722	-	2783	protein_coding	PHD finger protein 23 [Source:HGNC Symbol;Acc:HGNC:28428]	-
ENSG00000151552	1155	1066	826	1061	975	651	18.4601	20.434	17.1892	23.0745	17.0136	9.11973	890.136	1014.51	-0.189815	0.584992	0.879605	QDPR	4	17460261	17512234	-	3059	protein_coding	quinoid dihydropteridine reductase [Source:HGNC Symbol;Acc:HGNC:9752]	-
ENSG00000138760	1238	820	847	520	879	1429	3.12949	2.48605	2.78779	1.78863	2.42595	3.16617	844.154	961.11	-0.186359	0.542096	0.862388	SCARB2	4	76158733	76234536	-	19341	protein_coding	scavenger receptor class B member 2 [Source:HGNC Symbol;Acc:HGNC:1665]	-
ENSG00000114030	859	859	809	714	849	1637	4.96956	5.96019	6.0939	5.62064	5.36255	8.30082	963.714	850.752	0.180775	0.542284	0.862388	KPNA1	3	122421949	122514945	-	8451	protein_coding	karyopherin subunit alpha 1 [Source:HGNC Symbol;Acc:HGNC:6394]	-
ENSG00000169750	1237	1121	875	1002	1128	364	39.6062	43.0469	36.4774	43.654	39.4314	10.2151	842.492	1075.73	-0.353571	0.405853	0.791092	RAC3	17	82031624	82034204	+	1527	protein_coding	Rac family small GTPase 3 [Source:HGNC Symbol;Acc:HGNC:9803]	-
ENSG00000132600	994	1007	894	1179	692	958	5.1383	6.24317	6.01718	8.29297	3.90552	4.34057	925.023	973.1	-0.0739531	0.826863	0.955579	PRMT7	16	68310974	68358563	+	9458	protein_coding	protein arginine methyltransferase 7 [Source:HGNC Symbol;Acc:HGNC:25557]	-
ENSG00000138801	992	793	851	601	1185	1300	13.9449	13.3696	15.576	11.4958	18.187	16.0175	939.921	882.13	0.0922148	0.751393	0.931432	PAPSS1	4	107590276	107720452	-	3478	protein_coding	3'-phosphoadenosine 5'-phosphosulfate synthase 1 [Source:HGNC Symbol;Acc:HGNC:8603]	-
ENSG00000119655	775	836	928	1085	1378	718	13.7835	17.8323	21.4896	26.2573	26.7575	11.1926	1043.77	863.288	0.273528	0.451064	0.816265	NPC2	14	74476192	74494177	-	2749	protein_coding	NPC intracellular cholesterol transporter 2 [Source:HGNC Symbol;Acc:HGNC:14537]	-
ENSG00000169592	971	1179	1084	1042	906	537	7.81329	11.3781	11.3571	11.4089	7.95943	3.78736	831.992	1097.62	-0.400668	0.29125	0.717419	INO80E	16	29995294	30005793	+	6076	protein_coding	INO80 complex subunit E [Source:HGNC Symbol;Acc:HGNC:26905]	-
ENSG00000241839	842	1053	855	954	963	1051	11.0485	16.5714	14.6076	17.0334	13.7961	12.0876	945.617	930.423	0.0231094	0.937767	0.985507	PLEKHO2	15	64841883	64868007	+	3726	protein_coding	pleckstrin homology domain containing O2 [Source:HGNC Symbol;Acc:HGNC:30026]	-
ENSG00000164574	609	833	773	580	999	1923	2.83678	4.65368	4.68825	3.67621	5.08058	7.8512	1030.82	755.906	0.448812	0.200677	0.645209	GALNT10	5	154190730	154420984	+	10496	protein_coding	polypeptide N-acetylgalactosaminyltransferase 10 [Source:HGNC Symbol;Acc:HGNC:19873]	-
ENSG00000225921	2006	1072	602	507	720	810	52.5877	33.7047	20.5481	18.0853	20.6075	18.6117	631.99	1178.31	-0.899233	0.0101563	0.191585	NOL7	6	13615327	13632739	+	1865	protein_coding	nucleolar protein 7 [Source:HGNC Symbol;Acc:HGNC:21040]	-
ENSG00000043143	635	925	634	907	1152	1460	3.14327	5.49151	4.0862	6.10911	6.22586	6.33444	1090.43	742.998	0.553936	0.0638503	0.420421	JADE2	5	134524312	134583230	+	9877	protein_coding	jade family PHD finger 2 [Source:HGNC Symbol;Acc:HGNC:22984]	-
ENSG00000104687	1410	1071	821	623	964	824	18.3343	16.7023	13.8999	11.0229	13.6855	9.39117	758.192	1088.08	-0.52168	0.0708405	0.436066	GSR	8	30678061	30727999	-	3760	protein_coding	glutathione-disulfide reductase [Source:HGNC Symbol;Acc:HGNC:4623]	-
ENSG00000161692	739	1133	1023	593	1025	1199	5.05608	9.29698	9.11313	5.52061	7.65654	7.19013	860.674	991.626	-0.203436	0.528835	0.858225	DBF4B	17	44708608	44752264	+	7146	protein_coding	DBF4 zinc finger B [Source:HGNC Symbol;Acc:HGNC:17883]	-
ENSG00000114491	1084	857	838	618	881	1432	6.99278	6.63046	7.03861	5.42466	6.20491	8.09677	884.099	926.027	-0.0660632	0.815553	0.951986	UMPS	3	124730366	124749273	+	7579	protein_coding	uridine monophosphate synthetase [Source:HGNC Symbol;Acc:HGNC:12563]	-
ENSG00000111144	1018	810	823	549	1034	1475	6.77162	6.46208	7.128	4.96913	7.50939	8.59974	916.146	885.002	0.0508283	0.865459	0.966194	LTA4H	12	96000828	96043520	-	7350	protein_coding	leukotriene A4 hydrolase [Source:HGNC Symbol;Acc:HGNC:6710]	-
ENSG00000124006	615	664	729	1188	1022	1487	3.12852	4.05111	4.82852	8.22325	5.67615	6.63014	1166.78	682.476	0.773957	0.00999779	0.191027	OBSL1	2	219550729	219571859	-	9611	protein_coding	obscurin like 1 [Source:HGNC Symbol;Acc:HGNC:29092]	-
ENSG00000153310	1291	864	776	411	770	1588	6.91183	5.54782	5.40942	2.99414	4.50087	7.45187	807.159	964.963	-0.256583	0.465448	0.823424	FAM49B	8	129839593	130017129	-	9132	protein_coding	family with sequence similarity 49 member B [Source:HGNC Symbol;Acc:HGNC:25216]	-
ENSG00000135617	992	1047	1208	1178	670	591	34.4707	43.6342	54.6547	55.6989	25.4186	18.0001	824.684	1104.59	-0.422644	0.284798	0.713692	PRADC1	2	73228006	73233238	-	1407	protein_coding	protease associated domain containing 1 [Source:HGNC Symbol;Acc:HGNC:16047]	-
ENSG00000144647	718	1067	1087	838	1114	862	13.1574	23.4506	25.9357	20.8956	22.288	13.8453	899.752	986.762	-0.133148	0.694311	0.914254	POMGNT2	3	43079232	43106076	-	2668	protein_coding	protein O-linked mannose N-acetylglucosaminyltransferase 2 (beta 1,4-) [Source:HGNC Symbol;Acc:HGNC:25902]	-
ENSG00000171067	881	983	994	961	921	942	12.6463	16.9232	18.5779	18.7704	14.434	11.8519	907.492	969.752	-0.0961286	0.752316	0.931512	C11orf24	11	68261335	68272001	-	3406	protein_coding	chromosome 11 open reading frame 24 [Source:HGNC Symbol;Acc:HGNC:1174]	-
ENSG00000225697	594	650	707	1214	1023	1487	4.55696	5.98059	7.06204	12.6727	8.56847	9.99879	1177.33	663.268	0.828112	0.00624753	0.152918	SLC26A6	3	48625723	48635493	-	6373	protein_coding	solute carrier family 26 member 6 [Source:HGNC Symbol;Acc:HGNC:14472]	-
ENSG00000114383	1119	1137	884	829	989	716	22.7388	27.7102	23.389	22.9221	21.9418	12.7526	819.757	1050.55	-0.358726	0.250328	0.68919	TUSC2	3	50320027	50328251	-	2406	protein_coding	tumor suppressor 2, mitochondrial calcium regulator [Source:HGNC Symbol;Acc:HGNC:17034]	-
ENSG00000113384	1255	816	584	586	1106	1324	22.0319	17.1807	13.3488	13.9981	21.1983	20.3724	915.164	865.634	0.0803195	0.79765	0.946115	GOLPH3	5	32124704	32174350	-	2785	protein_coding	golgi phosphoprotein 3 [Source:HGNC Symbol;Acc:HGNC:15452]	-
ENSG00000142655	942	1099	855	875	1054	843	15.3775	21.5167	18.1729	19.436	18.7852	12.0618	890.554	975.286	-0.131642	0.66685	0.905292	PEX14	1	10472288	10630758	+	2995	protein_coding	peroxisomal biogenesis factor 14 [Source:HGNC Symbol;Acc:HGNC:8856]	-
ENSG00000106771	1186	769	784	626	754	1548	6.114	4.75455	5.26235	4.39115	4.24377	6.99455	876.553	904.675	-0.0449489	0.883856	0.97191	TMEM245	9	109015152	109119945	-	9484	protein_coding	transmembrane protein 245 [Source:HGNC Symbol;Acc:HGNC:1363]	-
ENSG00000134717	1143	682	864	463	772	1739	9.27979	6.64077	9.1333	5.11489	6.84303	12.3748	866.512	892.191	-0.0410825	0.908245	0.97871	BTF3L4	1	52056125	52090716	+	6022	protein_coding	basic transcription factor 3 like 4 [Source:HGNC Symbol;Acc:HGNC:30547]	-
ENSG00000185475	885	870	1210	892	1045	759	28.9231	34.1006	51.4883	39.667	37.2869	21.7416	873.115	1013.04	-0.214764	0.528145	0.857946	TMEM179B	11	62787415	62790405	+	1496	protein_coding	transmembrane protein 179B [Source:HGNC Symbol;Acc:HGNC:33744]	-
ENSG00000179967	1304	1257	955	883	936	314	143.268	165.634	136.615	132.007	112.276	30.2378	722.4	1172.38	-0.699733	0.100344	0.495615	PPP1R14BP3	4	139114930	139115374	-	445	processed_pseudogene	protein phosphatase 1 regulatory inhibitor subunit 14B pseudogene 3 [Source:HGNC Symbol;Acc:HGNC:16330]	-
ENSG00000185414	1262	789	724	484	911	1473	21.2909	15.9644	15.9036	11.1107	16.78	21.7814	851.242	910.997	-0.097171	0.764041	0.936521	MRPL30	2	99181079	99197626	+	2898	protein_coding	mitochondrial ribosomal protein L30 [Source:HGNC Symbol;Acc:HGNC:14036]	-
ENSG00000172366	1282	1142	907	1037	685	590	12.4511	13.3023	11.4696	13.7044	7.26355	5.02249	773.696	1108.07	-0.519651	0.151662	0.576451	MCRIP2	16	636817	648474	+	5034	protein_coding	MAPK regulated corepressor interacting protein 2 [Source:HGNC Symbol;Acc:HGNC:14142]	-
ENSG00000141873	1035	1121	922	1064	933	568	11.1166	14.4404	12.8939	15.5502	10.9409	5.3472	857.025	1035.02	-0.273298	0.458111	0.820468	SLC39A3	19	2732204	2740152	-	4552	protein_coding	solute carrier family 39 member 3 [Source:HGNC Symbol;Acc:HGNC:17128]	-
ENSG00000163933	855	889	1004	1023	793	1077	7.61701	9.49866	11.6459	12.401	7.71313	8.40973	925.689	933.405	-0.0122579	0.968676	0.991498	RFT1	3	53088483	53130462	-	5488	protein_coding	RFT1 homolog [Source:HGNC Symbol;Acc:HGNC:30220]	-
ENSG00000148399	1196	1040	831	842	1046	684	13.0668	13.6275	11.8212	12.5174	12.477	6.55003	834.754	1019.23	-0.289014	0.367185	0.766147	DPH7	9	137554904	137578935	-	4475	protein_coding	diphthamide biosynthesis 7 [Source:HGNC Symbol;Acc:HGNC:25199]	-
ENSG00000020256	811	969	745	721	1202	1191	5.66685	8.12057	6.77796	6.85518	9.16989	7.29424	964.873	850.925	0.18171	0.530019	0.858906	ZFP64	20	52051663	52204308	-	6997	protein_coding	ZFP64 zinc finger protein [Source:HGNC Symbol;Acc:HGNC:15940]	zf-C2H2
ENSG00000108175	717	788	598	759	937	1837	3.17298	4.18232	3.44566	4.5704	4.52718	7.12535	1059.88	705.649	0.58769	0.0541053	0.393991	ZMIZ1	10	79069035	79316528	+	11048	protein_coding	zinc finger MIZ-type containing 1 [Source:HGNC Symbol;Acc:HGNC:16493]	zf-MIZ
ENSG00000135763	738	856	886	677	1007	1471	6.01264	8.36421	9.39864	7.50517	8.95731	10.5044	956.965	843.715	0.182766	0.542365	0.862388	URB2	1	229626234	229660199	+	6001	protein_coding	URB2 ribosome biogenesis 2 homolog (S. cerevisiae) [Source:HGNC Symbol;Acc:HGNC:28967]	-
ENSG00000088682	988	902	960	1032	1078	672	11.1713	12.232	14.1332	15.8778	13.3078	6.65984	916.561	959.802	-0.067307	0.845224	0.960391	COQ9	16	57447425	57461275	+	4324	protein_coding	coenzyme Q9 [Source:HGNC Symbol;Acc:HGNC:25302]	-
ENSG00000187555	1336	786	619	584	775	1530	8.19663	5.78354	4.94472	4.87534	5.19122	8.2275	862.098	891.825	-0.0485992	0.882485	0.971824	USP7	16	8892094	8964514	-	7969	protein_coding	ubiquitin specific peptidase 7 [Source:HGNC Symbol;Acc:HGNC:12630]	-
ENSG00000196704	1074	758	962	682	911	1243	12.4607	10.5475	14.5323	10.7668	11.5397	12.6403	870.852	935.486	-0.102816	0.710965	0.919048	AMZ2	17	68247574	68257164	+	4214	protein_coding	archaelysin family metallopeptidase 2 [Source:HGNC Symbol;Acc:HGNC:28041]	-
ENSG00000114026	938	866	979	1088	914	843	5.25136	5.81473	7.13632	8.28822	5.58669	4.13661	930.157	940.015	-0.0159449	0.960906	0.989867	OGG1	3	9749944	9788219	+	8733	protein_coding	8-oxoguanine DNA glycosylase [Source:HGNC Symbol;Acc:HGNC:8125]	-
ENSG00000261780	1224	780	780	870	983	991	26.3046	20.1043	21.8257	25.441	23.0645	18.6669	903.68	917.97	-0.0234924	0.933918	0.984669	LINC02582	18	73324941	73349878	+	2275	processed_transcript	long intergenic non-protein coding RNA 2582 [Source:HGNC Symbol;Acc:HGNC:53792]	-
ENSG00000144677	703	636	807	788	953	1739	5.93006	6.43433	8.86339	9.04469	8.7768	12.8574	1051.5	727.572	0.532293	0.0818256	0.453546	CTDSPL	3	37861960	37984469	+	5796	protein_coding	CTD small phosphatase like [Source:HGNC Symbol;Acc:HGNC:16890]	-
ENSG00000119718	957	864	995	1083	854	867	8.59146	9.30274	11.6306	13.2296	8.37051	6.82216	915.333	950.838	-0.0556537	0.863665	0.966029	EIF2B2	14	75002911	75012366	+	5446	protein_coding	eukaryotic translation initiation factor 2B subunit beta [Source:HGNC Symbol;Acc:HGNC:3258]	-
ENSG00000134802	1232	712	689	1053	754	1173	13.335	9.24283	9.71011	15.5086	8.91031	11.1283	949.508	862.448	0.137767	0.662678	0.903998	SLC43A3	11	57406954	57427580	-	4517	protein_coding	solute carrier family 43 member 3 [Source:HGNC Symbol;Acc:HGNC:17466]	-
ENSG00000266472	1067	893	965	1006	1067	613	31.7898	31.9093	37.4346	40.7836	34.7078	16.0078	887.909	981.403	-0.145338	0.680447	0.909469	MRPS21	1	150293720	150308979	+	1641	protein_coding	mitochondrial ribosomal protein S21 [Source:HGNC Symbol;Acc:HGNC:14046]	-
ENSG00000137693	1465	774	788	461	858	1263	11.3764	7.2086	7.9674	4.87115	7.27435	8.59645	772.248	988.579	-0.355728	0.272267	0.704636	YAP1	11	102110461	102233423	+	6296	protein_coding	Yes associated protein 1 [Source:HGNC Symbol;Acc:HGNC:16262]	-
ENSG00000005882	745	788	988	1192	824	1072	6.64552	8.43027	11.475	14.4681	8.02489	8.38138	1000.69	860.557	0.217374	0.521808	0.854527	PDK2	17	50094737	50112152	+	5481	protein_coding	pyruvate dehydrogenase kinase 2 [Source:HGNC Symbol;Acc:HGNC:8810]	-
ENSG00000105176	1573	838	583	548	635	1432	14.158	9.04605	6.83225	6.71145	6.24002	11.297	778.909	964.825	-0.308592	0.3886	0.778409	URI1	19	29923644	30016608	+	5432	protein_coding	URI1, prefoldin like chaperone [Source:HGNC Symbol;Acc:HGNC:13236]	-
ENSG00000120992	1450	981	1157	257	638	1124	15.1028	12.2546	15.6908	3.64238	7.2552	10.2613	587.326	1194.93	-1.02301	0.00497788	0.135818	LYPLA1	8	54046367	54102017	-	4694	protein_coding	lysophospholipase I [Source:HGNC Symbol;Acc:HGNC:6737]	-
ENSG00000108774	1465	1407	853	528	938	415	25.942	29.8815	19.667	12.7222	18.1346	6.44113	608.968	1232.54	-1.01805	0.00614452	0.151776	RAB5C	17	42124976	42155044	-	2761	protein_coding	RAB5C, member RAS oncogene family [Source:HGNC Symbol;Acc:HGNC:9785]	-
ENSG00000117481	818	852	815	781	1028	1310	4.72286	5.89975	6.12677	6.13573	6.48013	6.62935	963.709	838.73	0.200926	0.459239	0.82119	NSUN4	1	46340177	46365152	+	8468	protein_coding	NOP2/Sun RNA methyltransferase family member 4 [Source:HGNC Symbol;Acc:HGNC:31802]	-
ENSG00000115128	1759	906	954	403	494	1088	71.8463	44.3822	50.7352	22.3979	22.0295	38.9507	590.185	1181.84	-1.00089	0.0028581	0.104935	SF3B6	2	24067584	24076443	-	1197	protein_coding	splicing factor 3b subunit 6 [Source:HGNC Symbol;Acc:HGNC:30096]	-
ENSG00000198721	987	896	778	661	824	1457	10.5385	11.4739	10.8159	9.60343	9.60568	13.6354	889.358	888.92	0.00145434	0.995915	0.998817	ECI2	6	4115689	4135597	-	4579	protein_coding	enoyl-CoA delta isomerase 2 [Source:HGNC Symbol;Acc:HGNC:14601]	-
ENSG00000172831	695	754	626	1218	1026	1283	6.35963	8.27487	7.45837	15.1655	10.2502	10.2902	1128.15	698.039	0.692246	0.0192524	0.255943	CES2	16	66934444	66945096	+	5343	protein_coding	carboxylesterase 2 [Source:HGNC Symbol;Acc:HGNC:1864]	-
ENSG00000196715	1160	925	828	499	752	1433	9.45234	9.03994	8.78484	5.5328	6.69019	10.2347	796.818	967.815	-0.279427	0.367308	0.766147	VKORC1L1	7	65873166	65959563	+	6000	protein_coding	vitamin K epoxide reductase complex subunit 1 like 1 [Source:HGNC Symbol;Acc:HGNC:21492]	-
ENSG00000088356	1274	1384	943	529	1113	354	31.175	40.6177	30.0449	17.6139	29.7352	7.59256	649.143	1203.22	-0.890902	0.0294775	0.306863	PDRG1	20	31944342	31952092	-	1998	protein_coding	p53 and DNA damage regulated 1 [Source:HGNC Symbol;Acc:HGNC:16119]	-
ENSG00000132613	572	832	686	1269	893	1338	5.59429	9.75922	8.73566	16.8878	9.53542	11.4697	1120.17	712.111	0.653538	0.0498755	0.383132	MTSS1L	16	70661204	70686066	-	4999	protein_coding	MTSS1L, I-BAR domain containing [Source:HGNC Symbol;Acc:HGNC:25094]	-
ENSG00000185420	1217	777	756	933	863	1043	10.1433	7.76701	8.20417	10.5812	7.85309	7.61943	903.763	905.872	-0.00431631	0.98806	0.998419	SMYD3	1	245749342	246507312	-	5866	protein_coding	SET and MYND domain containing 3 [Source:HGNC Symbol;Acc:HGNC:15513]	-
ENSG00000170558	1025	706	674	643	949	1591	10.124	8.36324	8.66781	8.64175	10.2337	13.7735	955.691	794.874	0.266369	0.366624	0.766008	CDH2	18	27950966	28177446	-	4950	protein_coding	cadherin 2 [Source:HGNC Symbol;Acc:HGNC:1759]	-
ENSG00000164674	1568	855	934	837	700	691	26.4716	17.3118	20.5307	19.2275	12.9024	10.2249	725.344	1101.41	-0.604032	0.0642795	0.422392	SYTL3	6	158650014	158764876	+	2896	protein_coding	synaptotagmin like 3 [Source:HGNC Symbol;Acc:HGNC:15587]	-
ENSG00000186141	896	763	797	802	819	1503	15.6845	16.0187	18.1653	19.1029	15.6525	23.0605	954.907	823.644	0.213857	0.451143	0.816265	POLR3C	1	145824088	145842505	+	2793	protein_coding	RNA polymerase III subunit C [Source:HGNC Symbol;Acc:HGNC:30076]	-
ENSG00000228232	838	802	937	1139	808	1055	40.7672	46.7932	59.3511	75.3969	42.9158	44.9849	970.484	873.101	0.152099	0.637452	0.895833	GAPDHP1	X	39787132	39788136	-	1005	processed_pseudogene	glyceraldehyde-3-phosphate dehydrogenase pseudogene 1 [Source:HGNC Symbol;Acc:HGNC:4159]	-
ENSG00000105755	932	925	1040	931	971	777	28.4082	33.8152	41.2747	38.6137	32.3137	20.7586	869.66	981.702	-0.175423	0.583795	0.87954	ETHE1	19	43506719	43527244	-	1604	protein_coding	ETHE1, persulfide dioxygenase [Source:HGNC Symbol;Acc:HGNC:23287]	-
ENSG00000184436	857	954	1125	1051	873	712	14.5536	19.4304	24.8752	24.286	16.1862	10.5979	869.463	1002.07	-0.205463	0.562495	0.87067	THAP7	22	20999104	21002196	-	2879	protein_coding	THAP domain containing 7 [Source:HGNC Symbol;Acc:HGNC:23190]	THAP
ENSG00000205356	639	984	737	1042	975	1193	3.44602	6.36435	5.17496	7.64624	5.74064	5.63904	1020.01	803.387	0.344437	0.277566	0.70899	TECPR1	7	98214624	98252251	-	9066	protein_coding	tectonin beta-propeller repeat containing 1 [Source:HGNC Symbol;Acc:HGNC:22214]	-
ENSG00000172939	1310	869	709	403	903	1375	10.5428	8.38781	7.42942	4.41321	7.93438	9.69922	792.017	946.968	-0.256966	0.449349	0.815853	OXSR1	3	38165089	38255488	+	6075	protein_coding	oxidative stress responsive 1 [Source:HGNC Symbol;Acc:HGNC:8508]	-
ENSG00000164687	1257	890	779	498	883	1261	29.5891	25.1263	23.8757	15.951	22.6932	26.0171	794.189	965.277	-0.28076	0.345684	0.754941	FABP5	8	81280363	81284777	+	2077	protein_coding	fatty acid binding protein 5 [Source:HGNC Symbol;Acc:HGNC:3560]	-
ENSG00000106976	509	716	948	1208	955	1231	2.30958	3.89646	5.60075	7.45839	4.73105	4.89577	1088.63	752.301	0.533411	0.138071	0.555382	DNM1	9	128191655	128255248	+	10775	protein_coding	dynamin 1 [Source:HGNC Symbol;Acc:HGNC:2972]	-
ENSG00000155393	1123	898	826	548	766	1403	13.1258	12.5882	12.5703	8.71542	9.77491	14.3731	812.911	947.002	-0.219335	0.459948	0.821767	HEATR3	16	50065941	50106387	+	4183	protein_coding	HEAT repeat containing 3 [Source:HGNC Symbol;Acc:HGNC:26087]	-
ENSG00000272333	568	820	862	815	1093	1405	2.70166	4.67776	5.3384	5.27476	5.67598	5.85741	1021.68	773.047	0.403187	0.204298	0.649014	KMT2B	19	35718019	35738878	+	10279	protein_coding	lysine methyltransferase 2B [Source:HGNC Symbol;Acc:HGNC:15840]	-
ENSG00000178913	1056	899	849	329	913	1516	18.9605	19.3592	19.8479	8.03793	17.8976	23.8579	801.793	936.636	-0.222993	0.544841	0.862647	TAF7	5	141260225	141320821	-	2723	protein_coding	TATA-box binding protein associated factor 7 [Source:HGNC Symbol;Acc:HGNC:11541]	-
ENSG00000146918	1342	906	724	342	740	1502	9.38928	7.60239	6.59539	3.25588	5.65263	9.2108	748.751	974.696	-0.379376	0.305754	0.728973	NCAPG2	7	158631311	158704829	-	6988	protein_coding	non-SMC condensin II complex subunit G2 [Source:HGNC Symbol;Acc:HGNC:21904]	-
ENSG00000054611	853	767	795	1244	905	990	7.84654	8.46188	9.52179	15.5709	9.08902	7.98201	1025.94	811.846	0.336923	0.297799	0.72179	TBC1D22A	22	46762617	47175699	+	5315	protein_coding	TBC1 domain family member 22A [Source:HGNC Symbol;Acc:HGNC:1309]	-
ENSG00000143126	216	546	704	875	1053	2159	0.855174	2.5926	3.62907	4.71381	4.55164	7.49206	1223.73	516.79	1.24502	0.00389067	0.119964	CELSR2	1	109250019	109275750	+	12349	protein_coding	cadherin EGF LAG seven-pass G-type receptor 2 [Source:HGNC Symbol;Acc:HGNC:3231]	-
ENSG00000072135	742	728	837	1058	1117	1069	6.28289	7.39315	9.22791	12.19	10.3264	7.9338	1039.7	782.042	0.410695	0.173014	0.606755	PTPN18	2	130356007	130375409	+	5774	protein_coding	protein tyrosine phosphatase, non-receptor type 18 [Source:HGNC Symbol;Acc:HGNC:9649]	-
ENSG00000186815	685	614	761	1310	854	1327	3.83715	4.12504	5.55041	9.9851	5.22294	6.51533	1121.2	697.423	0.684757	0.0363074	0.338106	TPCN1	12	113221050	113298585	+	8728	protein_coding	two pore segment channel 1 [Source:HGNC Symbol;Acc:HGNC:18182]	-
ENSG00000135930	1263	957	757	914	782	877	8.60385	7.81887	6.71441	8.47225	5.81615	5.23645	828.654	981.963	-0.246087	0.412955	0.794049	EIF4E2	2	232550052	232583644	+	7177	protein_coding	eukaryotic translation initiation factor 4E family member 2 [Source:HGNC Symbol;Acc:HGNC:3293]	-
ENSG00000100324	699	989	786	1036	1125	915	7.66945	13.0145	11.2288	15.4671	13.4766	8.79947	994.549	840.913	0.241792	0.460972	0.821951	TAB1	22	39399741	39437060	+	4456	protein_coding	TGF-beta activated kinase 1 (MAP3K7) binding protein 1 [Source:HGNC Symbol;Acc:HGNC:18157]	-
ENSG00000140263	1183	1008	900	710	843	904	9.3909	9.59677	9.30223	7.66909	7.30616	6.28983	774.497	1030.35	-0.412295	0.120771	0.526625	SORD	15	45023104	45077185	+	6159	protein_coding	sorbitol dehydrogenase [Source:HGNC Symbol;Acc:HGNC:11184]	-
ENSG00000228305	1094	950	1119	832	746	806	81.7847	85.1767	108.92	84.6333	60.8881	52.8126	767.039	1066.95	-0.476852	0.113896	0.51176	AC016734.1	2	63622178	63622831	-	654	processed_pseudogene	PRELI domain containing 1 (PRELID1) pseudogene	-
ENSG00000172428	1329	1216	1144	526	1097	235	31.8669	34.9696	35.7161	17.1619	28.7185	4.93891	612.756	1236.54	-1.0136	0.0253698	0.288535	COPS9	2	240126563	240136807	-	2039	protein_coding	COP9 signalosome subunit 9 [Source:HGNC Symbol;Acc:HGNC:21314]	-
ENSG00000145495	1105	870	740	593	1022	1216	4.76579	4.50023	4.15553	3.48009	4.81241	4.59678	864.035	899.715	-0.0579795	0.835407	0.957908	2024-03-06	5	10353703	10440388	+	11336	protein_coding	membrane associated ring-CH-type finger 6 [Source:HGNC Symbol;Acc:HGNC:30550]	-
ENSG00000151502	636	907	851	1115	927	1110	4.79638	8.20363	8.35619	11.4418	7.63265	7.33715	1012.54	818.734	0.306441	0.351043	0.757745	VPS26B	11	134224645	134247792	+	6483	protein_coding	VPS26, retromer complex component B [Source:HGNC Symbol;Acc:HGNC:28119]	-
ENSG00000112039	996	819	886	1075	881	886	18.0891	17.8395	20.9514	26.5662	17.4692	14.1039	925.523	905.478	0.0307114	0.922002	0.98154	FANCE	6	35452356	35467103	+	2692	protein_coding	FA complementation group E [Source:HGNC Symbol;Acc:HGNC:3586]	-
ENSG00000169105	799	829	820	1127	1164	802	10.9301	13.6011	14.6054	20.978	17.3848	9.61613	1014.02	827.144	0.293296	0.382146	0.77585	CHST14	15	40470998	40474571	+	3574	protein_coding	carbohydrate sulfotransferase 14 [Source:HGNC Symbol;Acc:HGNC:24464]	-
ENSG00000133226	922	812	775	733	934	1362	5.51884	5.82928	6.04005	5.97013	6.10384	7.14565	928.332	839.871	0.144986	0.586768	0.879605	SRRM1	1	24631716	24673267	+	8168	protein_coding	serine and arginine repetitive matrix 1 [Source:HGNC Symbol;Acc:HGNC:16638]	-
ENSG00000157483	817	763	567	706	887	1794	4.38659	4.91328	3.96379	5.1579	5.19957	8.44258	1012.35	714.223	0.503923	0.10103	0.49742	MYO1E	15	59132434	59372900	-	9106	protein_coding	myosin IE [Source:HGNC Symbol;Acc:HGNC:7599]	-
ENSG00000116906	1014	715	788	404	851	1759	15.2027	12.8567	15.3826	8.24188	13.93	23.1151	873.306	837.728	0.0611664	0.866607	0.966194	GNPAT	1	231241207	231277973	+	3261	protein_coding	glyceronephosphate O-acyltransferase [Source:HGNC Symbol;Acc:HGNC:4416]	-
ENSG00000161021	759	786	577	682	1029	1694	6.24513	7.75648	6.18156	7.63567	9.24388	12.2169	1022.39	709.193	0.528469	0.0761726	0.447609	MAML1	5	179732850	179777286	+	5942	protein_coding	mastermind like transcriptional coactivator 1 [Source:HGNC Symbol;Acc:HGNC:13632]	-
ENSG00000249115	896	933	833	994	825	1046	8.63186	10.78	10.4487	13.03	8.6774	8.83235	916.526	896.144	0.0319267	0.913854	0.979817	HAUS5	19	35612744	35625349	+	5075	protein_coding	HAUS augmin like complex subunit 5 [Source:HGNC Symbol;Acc:HGNC:29130]	-
ENSG00000156467	1995	1061	834	297	584	749	10.04	6.40394	5.46485	2.03381	3.20879	3.30384	490.988	1258.65	-1.35737	5.19152e-05	0.00788894	UQCRB	8	96225920	96235634	-	9715	protein_coding	ubiquinol-cytochrome c reductase binding protein [Source:HGNC Symbol;Acc:HGNC:12582]	-
ENSG00000152518	688	691	538	772	1568	1262	9.101	10.9628	9.26628	13.8957	22.6457	14.6321	1118.46	641.043	0.803208	0.0081056	0.172901	ZFP36L2	2	43222402	43226609	-	3696	protein_coding	ZFP36 ring finger protein like 2 [Source:HGNC Symbol;Acc:HGNC:1108]	Others
ENSG00000173153	933	1128	791	990	918	759	15.0547	21.8294	16.6184	21.7364	16.1723	10.7344	871.58	958.647	-0.138237	0.675285	0.909073	ESRRA	11	64305572	64316743	+	3030	protein_coding	estrogen related receptor alpha [Source:HGNC Symbol;Acc:HGNC:3471]	ESR-like
ENSG00000145050	1304	888	632	728	990	976	26.7538	21.8506	16.8829	20.3237	22.176	17.5512	846.225	922.836	-0.125769	0.669238	0.90598	MANF	3	51385047	51389397	+	2383	protein_coding	mesencephalic astrocyte derived neurotrophic factor [Source:HGNC Symbol;Acc:HGNC:15461]	-
ENSG00000135766	1219	831	543	688	919	1316	8.20353	6.70718	4.75794	6.30012	6.7523	7.76248	894.237	844.992	0.0814892	0.787755	0.943023	EGLN1	1	231363751	231425044	-	7265	protein_coding	egl-9 family hypoxia inducible factor 1 [Source:HGNC Symbol;Acc:HGNC:1232]	-
ENSG00000103510	809	915	830	959	1098	905	9.12624	12.3796	12.1911	14.7206	13.5234	8.94829	953.2	863.62	0.141997	0.643209	0.897649	KAT8	16	31115754	31131393	+	4334	protein_coding	lysine acetyltransferase 8 [Source:HGNC Symbol;Acc:HGNC:17933]	-
ENSG00000100908	820	996	1084	888	935	792	25.2462	36.7776	43.4544	37.2013	31.4292	21.3725	845.181	990.503	-0.22927	0.483669	0.834684	EMC9	14	24138959	24141588	-	1588	protein_coding	ER membrane protein complex subunit 9 [Source:HGNC Symbol;Acc:HGNC:20273]	-
ENSG00000072042	722	431	478	621	821	2441	6.39717	4.58005	5.51444	7.48696	7.94206	18.9569	1122.03	538.132	1.06068	0.00505088	0.136333	RDH11	14	67676801	67695814	-	5518	protein_coding	retinol dehydrogenase 11 [Source:HGNC Symbol;Acc:HGNC:17964]	-
ENSG00000166582	1049	871	907	990	957	737	17.808	17.7337	20.0479	22.8685	17.7374	10.9662	878.315	946.737	-0.109188	0.734865	0.925903	CENPV	17	16342534	16353656	-	2880	protein_coding	centromere protein V [Source:HGNC Symbol;Acc:HGNC:29920]	-
ENSG00000143819	682	794	860	1062	1119	988	13.295	18.5638	21.8286	28.1704	23.8163	16.8815	1021.38	796.238	0.359118	0.260105	0.695738	EPHX1	1	225810092	225845563	+	2508	protein_coding	epoxide hydrolase 1 [Source:HGNC Symbol;Acc:HGNC:3401]	-
ENSG00000112667	1376	1279	626	877	1096	249	53.8197	59.9978	31.8801	46.6751	46.8028	8.5363	754.073	1076.97	-0.515212	0.282741	0.712288	DNPH1	6	43225629	43229484	-	1250	protein_coding	2'-deoxynucleoside 5'-phosphate N-hydrolase 1 [Source:HGNC Symbol;Acc:HGNC:21218]	-
ENSG00000168394	978	822	735	991	867	1108	9.95126	10.0312	9.73753	13.7207	9.63158	9.88159	944.315	844.471	0.160522	0.569152	0.873661	TAP1	6	32845209	32853978	-	4805	protein_coding	transporter 1, ATP binding cassette subfamily B member [Source:HGNC Symbol;Acc:HGNC:43]	-
ENSG00000100439	463	565	697	1083	1474	1217	5.56185	8.14008	10.9017	17.7023	19.3319	12.8138	1199.73	592.156	1.01924	0.00195983	0.0890356	ABHD4	14	22598237	22613215	+	4070	protein_coding	abhydrolase domain containing 4 [Source:HGNC Symbol;Acc:HGNC:20154]	-
ENSG00000265241	1273	853	727	628	968	1047	11.1439	8.95572	8.2864	7.48053	9.25175	8.03348	817.932	937.499	-0.197041	0.481601	0.833486	RBM8A	1	145917714	145927678	-	5585	protein_coding	RNA binding motif protein 8A [Source:HGNC Symbol;Acc:HGNC:9905]	-
ENSG00000165526	867	963	915	772	979	997	10.3818	13.83	14.2658	12.5786	12.799	10.464	865.384	929.03	-0.102342	0.717244	0.921245	RPUSD4	11	126202094	126211692	-	4083	protein_coding	RNA pseudouridylate synthase domain containing 4 [Source:HGNC Symbol;Acc:HGNC:25898]	-
ENSG00000189241	1072	742	795	476	923	1480	15.7581	13.0815	15.216	9.52095	14.8133	19.0686	853.657	866.495	-0.0205433	0.948772	0.98701	TSPYL1	6	116276578	116279903	-	3326	protein_coding	TSPY like 1 [Source:HGNC Symbol;Acc:HGNC:12382]	-
ENSG00000083312	1695	833	972	336	448	1202	6.91917	4.07823	5.16622	1.86632	1.99665	4.30068	578.196	1144.8	-0.984182	0.00818759	0.17311	TNPO1	5	72816312	72916733	+	11977	protein_coding	transportin 1 [Source:HGNC Symbol;Acc:HGNC:6401]	-
ENSG00000141582	926	1080	524	767	1107	1082	15.7199	21.989	11.5823	17.7173	20.5176	16.0996	925.361	839.469	0.140274	0.656383	0.902072	CBX4	17	79833156	79839429	-	2880	protein_coding	chromobox 4 [Source:HGNC Symbol;Acc:HGNC:1554]	-
ENSG00000120913	844	970	786	1203	1028	650	3.33099	4.5914	4.03902	6.46041	4.42959	2.2485	962.475	876.247	0.134551	0.715764	0.920989	PDLIM2	8	22578279	22598025	+	12388	protein_coding	PDZ and LIM domain 2 [Source:HGNC Symbol;Acc:HGNC:13992]	-
ENSG00000107984	1558	1389	868	182	705	779	34.5298	36.9208	25.0478	5.4886	17.0591	15.1326	491.543	1258.83	-1.35531	0.000500443	0.0381472	DKK1	10	52314296	52318042	+	2206	protein_coding	dickkopf WNT signaling pathway inhibitor 1 [Source:HGNC Symbol;Acc:HGNC:2891]	-
ENSG00000105088	623	776	846	1117	962	1155	12.1837	18.2011	21.542	29.7241	20.5403	19.7981	1035.78	767.669	0.432201	0.178665	0.61413	OLFM2	19	9853718	9936552	-	2500	protein_coding	olfactomedin 2 [Source:HGNC Symbol;Acc:HGNC:17189]	-
ENSG00000234797	1057	730	1164	710	816	1001	65.004	53.8432	93.2053	59.4137	54.7892	53.9569	790.555	996.904	-0.334471	0.266622	0.7016	RPS3AP6	15	59768352	59769146	+	795	processed_pseudogene	ribosomal protein S3A pseudogene 6 [Source:HGNC Symbol;Acc:HGNC:18630]	-
ENSG00000137054	1030	864	887	696	777	1222	20.047	20.1683	22.4781	18.4325	16.511	20.8464	828.74	931.288	-0.1679	0.534468	0.860196	POLR1E	9	37485935	37503697	+	2512	protein_coding	RNA polymerase I subunit E [Source:HGNC Symbol;Acc:HGNC:17631]	-
ENSG00000164051	1187	960	884	893	942	609	24.0805	23.3576	23.3502	24.6507	20.8644	10.8288	802.984	1008.84	-0.330406	0.323645	0.739658	CCDC51	3	48432164	48440456	-	2410	protein_coding	coiled-coil domain containing 51 [Source:HGNC Symbol;Acc:HGNC:25714]	-
ENSG00000117751	1028	942	882	544	1096	982	17.8291	19.5943	19.9172	12.8381	20.7533	14.9278	808.819	955.874	-0.24056	0.41295	0.794049	PPP1R8	1	27830778	27851676	+	2819	protein_coding	protein phosphatase 1 regulatory subunit 8 [Source:HGNC Symbol;Acc:HGNC:9296]	-
ENSG00000131711	904	664	615	515	698	2078	3.49943	3.08276	3.09975	2.71269	2.95001	7.05054	949.516	723.117	0.393888	0.292726	0.718903	MAP1B	5	72107234	72209570	+	12630	protein_coding	microtubule associated protein 1B [Source:HGNC Symbol;Acc:HGNC:6836]	-
ENSG00000126756	1095	841	981	1010	891	655	43.0701	39.6734	50.2404	54.0563	38.2629	22.5814	844.571	977.491	-0.211929	0.536459	0.860457	UXT	X	47651798	47659161	-	1243	protein_coding	ubiquitously expressed prefoldin like chaperone [Source:HGNC Symbol;Acc:HGNC:12641]	-
ENSG00000124920	623	813	769	918	1038	1310	2.852	4.46369	4.58363	5.7183	5.18797	5.2563	1020.76	751.512	0.442269	0.134929	0.550635	MYRF	11	61752642	61788518	+	10680	protein_coding	myelin regulatory factor [Source:HGNC Symbol;Acc:HGNC:1181]	NDT80/PhoG
ENSG00000162337	599	615	874	1268	803	1309	4.75113	5.85042	9.02617	13.6852	6.95384	9.10034	1084.02	715.443	0.599574	0.088259	0.47261	LRP5	11	68312609	68449275	+	6164	protein_coding	LDL receptor related protein 5 [Source:HGNC Symbol;Acc:HGNC:6697]	-
ENSG00000144120	963	994	932	885	1095	594	18.1926	22.5215	22.9249	22.7496	22.5851	9.83564	844.331	973.934	-0.206755	0.555102	0.867429	TMEM177	2	119679167	119686507	+	2588	protein_coding	transmembrane protein 177 [Source:HGNC Symbol;Acc:HGNC:28143]	-
ENSG00000233913	947	1002	952	796	982	778	71.7832	91.0926	93.9576	82.1011	81.2687	51.6893	820.276	979.611	-0.25659	0.39715	0.783911	RPL10P9	5	168616352	168616996	+	645	processed_pseudogene	ribosomal protein L10 pseudogene 9 [Source:HGNC Symbol;Acc:HGNC:35579]	-
ENSG00000128228	1305	1094	896	845	853	462	58.0558	58.3706	51.8997	51.1511	41.4308	18.0146	718.756	1093.94	-0.607307	0.0961408	0.487206	SDF2L1	22	21642261	21644298	+	1099	protein_coding	stromal cell derived factor 2 like 1 [Source:HGNC Symbol;Acc:HGNC:10676]	-
ENSG00000156675	354	458	585	768	1031	2258	1.80249	2.79691	3.87837	5.32102	5.7315	10.0773	1199.77	481.378	1.31909	0.000307202	0.027326	RAB11FIP1	8	37858618	37899467	-	9602	protein_coding	RAB11 family interacting protein 1 [Source:HGNC Symbol;Acc:HGNC:30265]	-
ENSG00000128789	1115	632	695	528	843	1635	16.2437	11.0426	13.1831	10.4666	13.4084	20.8774	888.14	803.14	0.145836	0.660647	0.903868	PSMG2	18	12658043	12725740	+	3356	protein_coding	proteasome assembly chaperone 2 [Source:HGNC Symbol;Acc:HGNC:24929]	-
ENSG00000012822	641	833	821	1143	1066	939	3.52207	5.48943	5.87362	8.54574	6.39494	4.52224	1024.1	783.226	0.3866	0.24794	0.686711	CALCOCO1	12	53708517	53727745	-	8898	protein_coding	calcium binding and coiled-coil domain 1 [Source:HGNC Symbol;Acc:HGNC:29306]	-
ENSG00000196405	636	886	1013	916	825	1162	2.92768	4.89151	6.07154	5.73754	4.1463	4.68836	915.236	872.435	0.0694101	0.833426	0.957396	EVL	14	99971449	100144236	+	10621	protein_coding	Enah/Vasp-like [Source:HGNC Symbol;Acc:HGNC:20234]	-
ENSG00000128191	846	960	769	779	884	1200	5.65443	7.69541	6.69217	7.08466	6.45074	7.02987	889.593	866.958	0.0374255	0.891733	0.974116	DGCR8	22	20080232	20111877	+	7315	protein_coding	DGCR8, microprocessor complex subunit [Source:HGNC Symbol;Acc:HGNC:2847]	-
ENSG00000120733	558	703	619	546	1069	1940	3.42688	5.17801	4.94969	4.56269	7.16773	10.4427	1043.85	638.111	0.711336	0.0418758	0.356825	KDM3B	5	138352596	138437028	+	7961	protein_coding	lysine demethylase 3B [Source:HGNC Symbol;Acc:HGNC:1337]	-
ENSG00000072501	1011	740	617	529	1001	1536	4.71473	4.13885	3.74639	3.35679	5.09658	6.27834	913.319	781.158	0.226172	0.470718	0.826941	SMC1A	X	53374149	53422728	-	10484	protein_coding	structural maintenance of chromosomes 1A [Source:HGNC Symbol;Acc:HGNC:11111]	-
ENSG00000158417	1799	463	422	471	456	1822	11.1576	3.44401	3.40781	3.97489	3.08777	9.90461	790.945	839.527	-0.0858836	0.860644	0.964951	EIF5B	2	99337353	99401326	+	7883	protein_coding	eukaryotic translation initiation factor 5B [Source:HGNC Symbol;Acc:HGNC:30793]	-
ENSG00000179151	672	867	836	1016	953	1085	6.43837	9.9625	10.4288	13.2454	9.96871	9.11139	975.468	809.625	0.268795	0.387255	0.778279	EDC3	15	74630558	74696292	-	5103	protein_coding	enhancer of mRNA decapping 3 [Source:HGNC Symbol;Acc:HGNC:26114]	-
ENSG00000092098	574	930	819	1235	821	1047	5.63301	10.946	10.4649	16.4915	8.79652	9.00582	1010.33	796.738	0.342429	0.343079	0.752604	RNF31	14	24146683	24160661	+	4982	protein_coding	ring finger protein 31 [Source:HGNC Symbol;Acc:HGNC:16031]	-
ENSG00000130475	945	1105	936	918	917	603	8.11422	11.3794	10.4644	10.7256	8.59654	4.53817	803.407	1008.73	-0.32924	0.343509	0.752873	FCHO1	19	17747718	17788568	+	5694	protein_coding	FCH domain only 1 [Source:HGNC Symbol;Acc:HGNC:29002]	-
ENSG00000064999	671	797	619	858	1046	1424	3.86182	5.50136	4.63855	6.71923	6.57264	7.18335	1028.57	703.376	0.548744	0.0491561	0.381827	ANKS1A	6	34889265	35091413	+	8495	protein_coding	ankyrin repeat and sterile alpha motif domain containing 1A [Source:HGNC Symbol;Acc:HGNC:20961]	-
ENSG00000112146	981	829	873	653	837	1240	5.87487	5.95424	6.80716	5.32115	5.47261	6.50877	835.325	899.715	-0.106493	0.694481	0.914254	FBXO9	6	53051991	53100873	+	8164	protein_coding	F-box protein 9 [Source:HGNC Symbol;Acc:HGNC:13588]	-
ENSG00000088726	936	589	528	1039	1218	1102	12.8474	9.69608	9.43615	19.4052	18.2526	13.2577	1072.47	673.612	0.669911	0.0239184	0.281389	TMEM40	3	12733525	12769457	-	3562	protein_coding	transmembrane protein 40 [Source:HGNC Symbol;Acc:HGNC:25620]	-
ENSG00000218175	1129	725	987	910	1018	642	159.995	123.224	182.118	175.476	157.507	79.7437	842.024	949.356	-0.17398	0.61408	0.888299	AC016739.1	2	176200908	176201252	-	345	processed_pseudogene	ribosomal protein, large, P1 (RPLP1) pseudogene	-
ENSG00000154222	893	930	808	891	1045	837	5.82522	7.27589	6.86269	7.90864	7.44246	4.78558	892.487	884.825	0.0118582	0.968685	0.991498	CC2D1B	1	52345723	52366193	-	7495	protein_coding	coiled-coil and C2 domain containing 1B [Source:HGNC Symbol;Acc:HGNC:29386]	-
ENSG00000105705	1034	919	821	864	838	928	9.43871	10.0612	9.75793	10.7317	8.3517	7.42485	839.585	926.67	-0.143136	0.609719	0.886551	SUGP1	19	19276018	19320844	-	5356	protein_coding	SURP and G-patch domain containing 1 [Source:HGNC Symbol;Acc:HGNC:18643]	-
ENSG00000062598	569	720	907	725	1002	1475	4.21631	6.39875	8.75084	7.31007	8.10638	9.57988	975.284	755.601	0.369315	0.258961	0.695621	ELMO2	20	46366049	46432985	-	6598	protein_coding	engulfment and cell motility 2 [Source:HGNC Symbol;Acc:HGNC:17233]	-
ENSG00000107521	800	703	662	1321	1004	901	7.37844	7.77629	7.94978	16.5783	10.1099	7.28362	1064.93	724.264	0.555273	0.0982376	0.490931	HPS1	10	98416198	98446947	-	5301	protein_coding	HPS1, biogenesis of lysosomal organelles complex 3 subunit 1 [Source:HGNC Symbol;Acc:HGNC:5163]	-
ENSG00000173653	1123	1081	716	867	1039	564	18.3322	21.1643	15.2185	19.2583	18.5178	8.0698	811.971	969.049	-0.256193	0.47178	0.827066	RCE1	11	66842835	66846546	+	2995	protein_coding	Ras converting CAAX endopeptidase 1 [Source:HGNC Symbol;Acc:HGNC:13721]	-
ENSG00000130254	1193	1013	564	782	954	881	9.37439	9.54672	5.77037	8.36127	8.18446	6.06773	832.031	908.489	-0.127726	0.682053	0.909931	SAFB2	19	5586999	5624046	-	6222	protein_coding	scaffold attachment factor B2 [Source:HGNC Symbol;Acc:HGNC:21605]	-
ENSG00000184602	1027	1016	762	660	1103	812	15.1605	17.9878	14.646	13.2571	17.7769	10.5062	813.584	936.071	-0.202637	0.50149	0.845401	SNN	16	11668414	11679159	+	3312	protein_coding	stannin [Source:HGNC Symbol;Acc:HGNC:11149]	-
ENSG00000135912	507	786	713	728	876	1769	3.2255	5.99727	5.9061	6.30207	6.0846	9.86426	1011.19	687.532	0.557754	0.102468	0.497522	TTLL4	2	218710845	218755416	+	7685	protein_coding	tubulin tyrosine ligase like 4 [Source:HGNC Symbol;Acc:HGNC:28976]	-
ENSG00000115286	998	1121	1101	821	806	532	6.47732	8.72595	9.3041	7.25055	5.71135	3.02638	712.217	1091.71	-0.617214	0.0784023	0.44965	NDUFS7	19	1383527	1395589	+	7533	protein_coding	NADH:ubiquinone oxidoreductase core subunit S7 [Source:HGNC Symbol;Acc:HGNC:7714]	-
ENSG00000165733	1458	880	545	605	681	1207	9.19433	6.65561	4.47488	5.19136	4.68866	6.67141	758.836	931.835	-0.296464	0.370009	0.76759	BMS1	10	42782801	42834937	+	7753	protein_coding	BMS1, ribosome biogenesis factor [Source:HGNC Symbol;Acc:HGNC:23505]	-
ENSG00000101246	911	954	687	841	1009	969	5.83979	7.33448	5.734	7.33564	7.0617	5.44441	894.903	852.802	0.0690264	0.808305	0.949446	ARFRP1	20	63698642	63708025	-	7627	protein_coding	ADP ribosylation factor related protein 1 [Source:HGNC Symbol;Acc:HGNC:662]	-
ENSG00000167566	578	980	767	706	1084	1251	3.49311	7.10317	6.03534	5.80566	7.15241	6.62658	936.93	795.657	0.236563	0.465246	0.823424	NCKAP5L	12	49791146	49828750	-	8090	protein_coding	NCK associated protein 5 like [Source:HGNC Symbol;Acc:HGNC:29321]	-
ENSG00000123297	1241	884	1084	517	920	720	19.6103	16.7535	22.303	11.1164	15.8723	9.97224	676.248	1073.39	-0.666603	0.0268665	0.294364	TSFM	12	57782589	57808071	+	3094	protein_coding	Ts translation elongation factor, mitochondrial [Source:HGNC Symbol;Acc:HGNC:12367]	-
ENSG00000130734	1046	1128	996	834	842	518	22.4497	29.0356	27.833	24.3561	19.7301	9.74443	725.147	1068.49	-0.560323	0.111251	0.508359	ATG4D	19	10543895	10553418	+	2278	protein_coding	autophagy related 4D cysteine peptidase [Source:HGNC Symbol;Acc:HGNC:20789]	-
ENSG00000182810	1031	887	793	820	1072	758	23.2398	23.9794	23.2739	25.1507	26.382	14.9758	853.059	904.167	-0.0847069	0.78171	0.941584	DDX28	16	68021274	68023442	-	2169	protein_coding	DEAD-box helicase 28 [Source:HGNC Symbol;Acc:HGNC:17330]	-
ENSG00000168395	1201	868	647	760	1012	872	5.72362	4.96123	4.01471	4.92838	5.26559	3.64244	839.404	891.768	-0.088193	0.765584	0.936601	ING5	2	241687085	241729478	+	10259	protein_coding	inhibitor of growth family member 5 [Source:HGNC Symbol;Acc:HGNC:19421]	-
ENSG00000242071	1078	1105	841	985	898	452	65.7989	80.8918	66.8372	81.8087	59.8433	24.1817	785.503	1011.42	-0.365876	0.346524	0.755274	RPL7AP6	14	69885340	69886140	-	801	processed_pseudogene	ribosomal protein L7a pseudogene 6 [Source:HGNC Symbol;Acc:HGNC:19785]	-
ENSG00000149658	1021	910	726	583	1025	1093	15.1221	16.1648	14.0006	11.7495	16.5749	14.1891	829.879	884.029	-0.0908491	0.745293	0.928657	YTHDF1	20	63195429	63216234	-	3301	protein_coding	YTH N6-methyladenosine RNA binding protein 1 [Source:HGNC Symbol;Acc:HGNC:15867]	-
ENSG00000198925	443	656	868	996	826	1568	4.58486	8.14271	11.6967	14.0264	9.33344	14.2238	1049.91	682.299	0.622622	0.0862982	0.467189	ATG9A	2	219219380	219229717	-	4724	protein_coding	autophagy related 9A [Source:HGNC Symbol;Acc:HGNC:22408]	-
ENSG00000163932	762	929	969	802	1093	799	10.9703	16.0407	18.164	15.7109	17.18	10.0823	862.996	907.211	-0.072201	0.824102	0.95512	PRKCD	3	53156009	53192717	+	3396	protein_coding	protein kinase C delta [Source:HGNC Symbol;Acc:HGNC:9399]	-
ENSG00000103876	869	892	957	1212	663	760	5.89846	7.2615	8.45772	11.194	4.91328	4.52148	878.676	920.8	-0.0684665	0.853912	0.963623	FAH	15	80152490	80186946	+	7203	protein_coding	fumarylacetoacetate hydrolase [Source:HGNC Symbol;Acc:HGNC:3579]	-
ENSG00000198522	954	833	954	699	870	1038	12.4513	13.0392	16.212	12.4138	12.3972	11.8744	812.649	923.787	-0.184707	0.497491	0.844444	GPN1	2	27628247	27651508	+	3746	protein_coding	GPN-loop GTPase 1 [Source:HGNC Symbol;Acc:HGNC:17030]	-
ENSG00000168411	918	798	701	491	883	1556	6.94235	7.23784	6.90247	5.05253	7.29061	10.3139	866.191	806.003	0.105001	0.742508	0.927902	RFWD3	16	74621394	74666881	-	6465	protein_coding	ring finger and WD repeat domain 3 [Source:HGNC Symbol;Acc:HGNC:25539]	-
ENSG00000122490	874	985	840	1166	776	706	8.1782	11.0541	10.2341	14.8459	7.9277	5.79027	882.565	910.449	-0.0458747	0.898914	0.976568	PQLC1	18	79902420	79951664	-	5225	protein_coding	PQ loop repeat containing 1 [Source:HGNC Symbol;Acc:HGNC:26188]	-
ENSG00000112110	1091	834	823	846	777	975	38.7931	35.5663	38.1024	40.932	30.1641	30.3866	825.159	914.429	-0.14895	0.593099	0.881173	MRPL18	6	159789812	159798436	+	1375	protein_coding	mitochondrial ribosomal protein L18 [Source:HGNC Symbol;Acc:HGNC:14477]	-
ENSG00000160888	1278	1140	783	567	1108	464	20.3396	21.76	16.2254	12.2788	19.2526	6.47258	690.389	1059.54	-0.618646	0.0979809	0.490897	IER2	19	13150415	13154908	+	3072	protein_coding	immediate early response 2 [Source:HGNC Symbol;Acc:HGNC:28871]	-
ENSG00000197106	523	685	743	1046	846	1495	3.84862	6.04555	7.11892	10.4736	6.79692	9.64255	1057.39	668.429	0.662248	0.0424795	0.359449	SLC6A17	1	110150486	110202202	+	6644	protein_coding	solute carrier family 6 member 17 [Source:HGNC Symbol;Acc:HGNC:31399]	-
ENSG00000163050	819	680	839	921	1072	1006	5.13557	5.11395	6.84998	7.85829	7.33903	5.52905	955.638	788.413	0.277292	0.343819	0.752873	COQ8A	1	226897536	226987545	+	7797	protein_coding	coenzyme Q8A [Source:HGNC Symbol;Acc:HGNC:16812]	-
ENSG00000130733	890	946	747	1129	977	647	17.2809	22.0298	18.8851	29.8287	20.7115	11.0111	916.505	866.543	0.0798831	0.824135	0.95512	YIPF2	19	10922185	10928681	-	2518	protein_coding	Yip1 domain family member 2 [Source:HGNC Symbol;Acc:HGNC:28476]	-
ENSG00000145916	674	757	919	1083	1021	881	4.27903	5.764	7.59667	9.35572	7.07702	4.90241	971.595	803.306	0.274144	0.418146	0.79675	RMND5B	5	178130996	178150565	+	7701	protein_coding	required for meiotic nuclear division 5 homolog B [Source:HGNC Symbol;Acc:HGNC:26181]	-
ENSG00000143319	902	877	843	745	809	1151	8.38085	9.7729	10.1984	9.41892	8.20672	9.37357	840.126	882.225	-0.0702976	0.794515	0.945484	ISG20L2	1	156721891	156728799	-	5262	protein_coding	interferon stimulated exonuclease gene 20 like 2 [Source:HGNC Symbol;Acc:HGNC:25745]	-
ENSG00000170175	705	495	494	1237	1230	1166	7.96222	6.7049	7.26431	19.0098	15.1666	11.5423	1170.37	561.432	1.0589	0.000358364	0.0301604	CHRNB1	17	7445061	7457707	+	4329	protein_coding	cholinergic receptor nicotinic beta 1 subunit [Source:HGNC Symbol;Acc:HGNC:1961]	-
ENSG00000085840	877	709	840	798	774	1326	13.5818	13.1688	16.9379	16.8161	13.0869	17.999	894.275	815.614	0.133199	0.64117	0.897405	ORC1	1	52372829	52404459	-	3157	protein_coding	origin recognition complex subunit 1 [Source:HGNC Symbol;Acc:HGNC:8487]	-
ENSG00000120889	1127	748	744	689	1094	921	10.6826	8.50345	9.18219	8.88656	11.3216	7.65171	849.773	865.278	-0.0265341	0.926832	0.982413	TNFRSF10B	8	23020133	23069179	-	5158	protein_coding	TNF receptor superfamily member 10b [Source:HGNC Symbol;Acc:HGNC:11905]	-
ENSG00000131981	811	714	571	1019	1152	1055	16.5419	17.4665	15.1643	28.2815	25.6541	18.861	1031.86	697.003	0.565282	0.0485984	0.38013	LGALS3	14	55124110	55145413	+	2397	protein_coding	galectin 3 [Source:HGNC Symbol;Acc:HGNC:6563]	-
ENSG00000230989	1165	911	942	519	846	937	5.97989	5.60826	6.29565	3.62492	4.74108	4.21556	708.666	1007.32	-0.506895	0.0630166	0.418705	HSBP1	16	83807843	83819737	+	9525	protein_coding	heat shock factor binding protein 1 [Source:HGNC Symbol;Acc:HGNC:5203]	-
ENSG00000246705	1408	820	758	1218	722	390	20.5122	14.3274	14.3781	24.1447	11.4838	4.97993	805.899	976.756	-0.278861	0.528852	0.858225	H2AFJ	12	14774383	14778002	+	3356	protein_coding	H2A histone family member J [Source:HGNC Symbol;Acc:HGNC:14456]	-
ENSG00000164402	1010	689	671	529	1032	1384	6.40388	5.23942	5.53945	4.56395	7.14399	7.69141	884.587	783.513	0.17568	0.563143	0.87067	2024-09-08	5	132750817	132807241	-	7711	protein_coding	septin 8 [Source:HGNC Symbol;Acc:HGNC:16511]	-
ENSG00000228716	1125	587	702	431	741	1723	12.4751	7.8068	10.1357	6.50329	8.97118	16.7466	840.083	793.062	0.0839856	0.820964	0.954257	DHFR	5	80626228	80654983	-	4409	protein_coding	dihydrofolate reductase [Source:HGNC Symbol;Acc:HGNC:2861]	-
ENSG00000225383	699	901	1022	567	1023	1085	41.4746	64.1169	78.9548	45.7774	66.2705	56.4265	820.925	899.239	-0.130532	0.686232	0.912064	SFTA1P	10	10784437	10794980	-	824	lincRNA	surfactant associated 1, pseudogene [Source:HGNC Symbol;Acc:HGNC:18383]	-
ENSG00000167702	544	814	554	1277	979	1127	5.98087	10.7333	7.93044	19.1038	11.7513	10.8602	1097	648.084	0.759017	0.0249827	0.287117	KIFC2	8	144466043	144474202	+	4447	protein_coding	kinesin family member C2 [Source:HGNC Symbol;Acc:HGNC:29530]	-
ENSG00000139182	485	579	662	1311	1008	1250	3.43557	4.91902	6.10573	12.6364	7.79574	7.76096	1150.7	590.195	0.963394	0.003751	0.118682	CLSTN3	12	7129698	7158945	+	6902	protein_coding	calsyntenin 3 [Source:HGNC Symbol;Acc:HGNC:18371]	-
ENSG00000241258	973	743	552	698	1227	1101	13.4382	12.3072	9.92638	13.1174	18.5018	13.328	940.91	746.743	0.333127	0.256587	0.694194	CRCP	7	66114604	66154568	+	3540	protein_coding	CGRP receptor component [Source:HGNC Symbol;Acc:HGNC:17888]	-
ENSG00000126456	962	791	795	1276	832	637	12.3968	12.2251	13.339	22.3743	11.7057	7.19486	926.031	851.682	0.119606	0.752087	0.931512	IRF3	19	49659569	49665875	-	3794	protein_coding	interferon regulatory factor 3 [Source:HGNC Symbol;Acc:HGNC:6118]	IRF
ENSG00000115866	1165	686	733	306	668	1734	14.19	10.0212	11.6247	5.07154	8.88323	18.5119	770.652	850.625	-0.141278	0.729329	0.923915	DARS	2	135906677	135986100	-	4014	protein_coding	aspartyl-tRNA synthetase [Source:HGNC Symbol;Acc:HGNC:2678]	-
ENSG00000176953	950	879	641	734	790	1297	8.0946	8.98262	7.11136	8.51003	7.34917	9.68634	866.799	820.755	0.0788854	0.777403	0.93953	NFATC2IP	16	28950807	28967097	+	5738	protein_coding	nuclear factor of activated T cells 2 interacting protein [Source:HGNC Symbol;Acc:HGNC:25906]	-
ENSG00000115685	952	710	753	1003	971	901	12.3101	11.011	12.6778	17.6478	13.7083	10.2117	929.408	804.894	0.206618	0.49177	0.839844	PPP1R7	2	241149576	241183652	+	3781	protein_coding	protein phosphatase 1 regulatory subunit 7 [Source:HGNC Symbol;Acc:HGNC:9295]	-
ENSG00000245910	1500	964	725	462	935	704	58.8108	45.33	37.0106	24.6474	40.0237	24.1928	655.291	1040.86	-0.667911	0.0394123	0.347203	SNHG6	8	66921684	66926398	-	1247	processed_transcript	small nucleolar RNA host gene 6 [Source:HGNC Symbol;Acc:HGNC:32965]	-
ENSG00000149600	805	698	1083	865	998	840	15.2313	15.8394	26.6803	22.27	20.6163	13.9305	868.183	882.458	-0.0236771	0.943116	0.986102	COMMD7	20	32702691	32743997	-	2584	protein_coding	COMM domain containing 7 [Source:HGNC Symbol;Acc:HGNC:16223]	-
ENSG00000006704	703	893	763	884	995	1050	5.28942	8.05836	7.4748	9.05041	8.17363	6.92453	927.927	800.123	0.213792	0.468306	0.825079	GTF2IRD1	7	74453790	74602604	+	6498	protein_coding	GTF2I repeat domain containing 1 [Source:HGNC Symbol;Acc:HGNC:4661]	GTF2I
ENSG00000114125	1136	869	757	730	954	841	17.6488	16.1919	15.3128	15.432	16.1817	11.452	801.438	914.731	-0.191512	0.497048	0.844444	RNF7	3	141738204	141747560	+	3147	protein_coding	ring finger protein 7 [Source:HGNC Symbol;Acc:HGNC:10070]	-
ENSG00000127527	877	898	930	897	800	885	5.08573	6.24557	7.02197	7.07798	5.06504	4.49826	829.675	915.029	-0.141812	0.638439	0.896052	EPS15L1	19	16355239	16472085	-	8431	protein_coding	epidermal growth factor receptor pathway substrate 15 like 1 [Source:HGNC Symbol;Acc:HGNC:24634]	-
ENSG00000125741	836	809	634	985	993	1030	4.08773	4.74424	4.03634	6.55353	5.30108	4.41429	961.961	760.888	0.337617	0.237994	0.678743	OPA3	19	45527427	45602212	-	9999	protein_coding	OPA3, outer mitochondrial membrane lipid metabolism regulator [Source:HGNC Symbol;Acc:HGNC:8142]	-
ENSG00000001461	801	848	690	763	970	1205	4.1644	5.28759	4.6708	5.39769	5.50593	5.49104	911.712	785.373	0.215465	0.423061	0.800251	NIPAL3	1	24415794	24472976	+	9404	protein_coding	NIPA like domain containing 3 [Source:HGNC Symbol;Acc:HGNC:25233]	-
ENSG00000124228	1209	827	762	567	826	1086	10.8319	8.88641	8.88906	6.91234	8.07975	8.52818	758.995	923.155	-0.282257	0.304889	0.728817	DDX27	20	49219295	49244077	+	5457	protein_coding	DEAD-box helicase 27 [Source:HGNC Symbol;Acc:HGNC:15837]	-
ENSG00000110080	1009	959	831	893	795	787	11.0485	12.5942	11.8477	13.3053	9.50424	7.55325	801.689	937.077	-0.226128	0.455746	0.818771	ST3GAL4	11	126355640	126440344	+	4465	protein_coding	ST3 beta-galactoside alpha-2,3-sialyltransferase 4 [Source:HGNC Symbol;Acc:HGNC:10864]	-
ENSG00000180370	990	594	718	489	744	1738	7.71969	5.55512	7.28974	5.18844	6.33399	11.8785	867.648	762.482	0.18738	0.595204	0.881754	PAK2	3	196739857	196832647	+	6270	protein_coding	p21 (RAC1) activated kinase 2 [Source:HGNC Symbol;Acc:HGNC:8591]	-
ENSG00000176890	1138	1041	661	529	1004	900	22.5257	24.7132	17.0357	14.248	21.6974	15.6144	753.098	938.812	-0.317991	0.295315	0.721439	TYMS	18	657604	673578	+	2470	protein_coding	thymidylate synthetase [Source:HGNC Symbol;Acc:HGNC:12441]	-
ENSG00000105393	1059	940	879	979	772	642	19.8604	21.1428	21.4636	24.9826	15.8069	10.553	791.518	963.014	-0.28418	0.402274	0.788478	BABAM1	19	17267350	17281249	+	2607	protein_coding	BRISC and BRCA1 A complex member 1 [Source:HGNC Symbol;Acc:HGNC:25008]	-
ENSG00000125449	626	1045	777	864	1129	827	10.8417	21.706	17.5212	20.361	21.3479	12.5538	905.846	835.837	0.115943	0.736207	0.925903	ARMC7	17	75109952	75130265	+	2823	protein_coding	armadillo repeat containing 7 [Source:HGNC Symbol;Acc:HGNC:26168]	-
ENSG00000160714	1276	936	849	655	940	610	14.9929	13.1902	12.9887	10.4722	12.0587	6.28221	708.976	1013.07	-0.515877	0.102063	0.497522	UBE2Q1	1	154548577	154559028	-	4161	protein_coding	ubiquitin conjugating enzyme E2 Q1 [Source:HGNC Symbol;Acc:HGNC:15698]	-
ENSG00000185024	847	909	754	923	896	936	3.14506	4.04811	3.64535	4.66348	3.63239	3.04628	883.131	843.916	0.0649409	0.824532	0.95512	BRF1	14	105209286	105315589	-	13167	protein_coding	BRF1, RNA polymerase III transcription initiation factor subunit [Source:HGNC Symbol;Acc:HGNC:11551]	-
ENSG00000104365	791	687	706	848	869	1362	3.44036	3.58366	3.99811	5.01865	4.12654	5.19221	953.055	732.678	0.379653	0.164333	0.594303	IKBKB	8	42271302	42332653	+	11241	protein_coding	inhibitor of nuclear factor kappa B kinase subunit beta [Source:HGNC Symbol;Acc:HGNC:5960]	-
ENSG00000102974	717	712	667	528	970	1664	3.44556	4.10358	4.17339	3.45253	5.08923	7.00877	935.577	705.271	0.408903	0.205394	0.649777	CTCF	16	67562407	67639185	+	10174	protein_coding	CCCTC-binding factor [Source:HGNC Symbol;Acc:HGNC:13723]	zf-C2H2
ENSG00000163913	626	833	682	850	912	1354	3.17622	5.06901	4.50549	5.86837	5.05207	6.02147	965.388	726.564	0.410562	0.163709	0.593717	IFT122	3	129440036	129520507	+	9636	protein_coding	intraflagellar transport 122 [Source:HGNC Symbol;Acc:HGNC:13556]	-
ENSG00000084731	495	577	485	968	1106	1621	3.77967	5.28405	4.82184	10.0574	9.22026	10.8488	1140.71	525.763	1.11812	7.04295e-05	0.00982431	KIF3C	2	25926596	25982749	-	6403	protein_coding	kinesin family member 3C [Source:HGNC Symbol;Acc:HGNC:6321]	-
ENSG00000136709	1142	806	628	584	871	1220	3.82949	3.24155	2.74193	2.66472	3.18884	3.58577	813.844	846.059	-0.0558142	0.846273	0.960884	WDR33	2	127701022	127811187	-	14580	protein_coding	WD repeat domain 33 [Source:HGNC Symbol;Acc:HGNC:25651]	-
ENSG00000163597	889	754	823	531	1061	1193	8.10602	8.24555	9.77075	6.58815	10.5623	9.53442	846.126	828.287	0.0316102	0.915158	0.980006	SNHG16	17	76557766	76565348	+	5362	processed_transcript	small nucleolar RNA host gene 16 [Source:HGNC Symbol;Acc:HGNC:44352]	-
ENSG00000253626	693	820	880	1111	728	1014	8.82337	12.5215	14.5884	19.2477	10.1198	11.3158	923.826	815.963	0.178772	0.598952	0.883414	EIF5AL1	10	79512601	79516440	+	3840	protein_coding	eukaryotic translation initiation factor 5A-like 1 [Source:HGNC Symbol;Acc:HGNC:17419]	-
ENSG00000105732	617	983	820	920	987	916	6.46506	12.3533	11.1873	13.1171	11.2913	8.41262	905.607	827.924	0.129312	0.696807	0.914876	ZNF574	19	42068477	42081549	+	4666	protein_coding	zinc finger protein 574 [Source:HGNC Symbol;Acc:HGNC:26166]	zf-C2H2
ENSG00000139926	1199	848	886	383	825	1101	6.22566	5.28086	5.98994	2.706	4.67691	5.01073	690.094	974.224	-0.496356	0.114357	0.511961	FRMD6	14	51489100	51730727	+	9416	protein_coding	FERM domain containing 6 [Source:HGNC Symbol;Acc:HGNC:19839]	-
ENSG00000143374	935	985	843	901	862	714	11.2125	14.1668	13.1626	14.7021	11.286	7.50478	807.487	929.215	-0.203504	0.522934	0.854606	TARS2	1	150487364	150507609	+	4077	protein_coding	threonyl-tRNA synthetase 2, mitochondrial [Source:HGNC Symbol;Acc:HGNC:30740]	-
ENSG00000122687	934	778	654	864	863	1146	16.0621	16.0464	14.6439	20.2177	16.2034	17.2738	902.719	786.001	0.199249	0.460502	0.821785	MRM2	7	2234231	2242198	-	2843	protein_coding	mitochondrial rRNA methyltransferase 2 [Source:HGNC Symbol;Acc:HGNC:16352]	-
ENSG00000147475	1120	781	777	459	912	1188	5.81608	4.86413	5.25358	3.24331	5.17066	5.40725	769.501	887.12	-0.204391	0.499488	0.84452	ERLIN2	8	37736601	37759101	+	9415	protein_coding	ER lipid raft associated 2 [Source:HGNC Symbol;Acc:HGNC:1356]	-
ENSG00000127526	659	625	515	920	960	1554	4.43977	5.05007	4.51757	8.43386	7.06132	9.17644	1058.76	601.115	0.816877	0.00291464	0.105944	SLC35E1	19	16549831	16572382	-	7257	protein_coding	solute carrier family 35 member E1 [Source:HGNC Symbol;Acc:HGNC:20803]	-
ENSG00000141012	649	974	814	787	1078	929	3.77654	6.79753	6.16732	6.23143	6.84869	4.7382	885.303	831.796	0.0900896	0.778372	0.940018	GALNS	16	88813734	88856970	-	8402	protein_coding	galactosamine (N-acetyl)-6-sulfatase [Source:HGNC Symbol;Acc:HGNC:4122]	-
ENSG00000123485	1046	881	722	440	919	1222	13.384	13.5199	12.0286	7.66075	12.8384	13.7049	772.852	879.696	-0.185877	0.547444	0.863697	HJURP	2	233833416	233854566	-	3821	protein_coding	Holliday junction recognition protein [Source:HGNC Symbol;Acc:HGNC:25444]	-
ENSG00000162298	659	664	674	740	1323	1167	5.86234	7.08429	7.80671	8.95737	12.8495	9.09923	1004.46	674.493	0.575041	0.0508073	0.384162	SYVN1	11	65121780	65134533	-	5496	protein_coding	synoviolin 1 [Source:HGNC Symbol;Acc:HGNC:20738]	-
ENSG00000141562	846	578	704	1104	793	1201	5.19494	4.25677	5.62866	9.2245	5.31646	6.464	988.978	710.031	0.477479	0.122648	0.529905	NARF	17	82458180	82490537	+	7962	protein_coding	nuclear prelamin A recognition factor [Source:HGNC Symbol;Acc:HGNC:29916]	-
ENSG00000157216	893	734	670	902	1078	941	8.35279	8.23414	8.15976	11.4802	11.0087	7.71467	933.586	764.913	0.286781	0.315388	0.73479	SSBP3	1	54225432	54413479	-	5227	protein_coding	single stranded DNA binding protein 3 [Source:HGNC Symbol;Acc:HGNC:15674]	-
ENSG00000070785	892	752	886	743	766	1178	12.7854	12.9274	16.5351	14.4911	11.9872	14.7994	832.608	852.177	-0.0331839	0.905717	0.977654	EIF2B3	1	44850522	44986722	-	3411	protein_coding	eukaryotic translation initiation factor 2B subunit gamma [Source:HGNC Symbol;Acc:HGNC:3259]	-
ENSG00000169057	959	724	675	687	872	1300	2.55292	2.31153	2.33961	2.4885	2.53439	3.03326	874.953	782.41	0.161559	0.549583	0.865178	MECP2	X	154021573	154137103	-	18366	protein_coding	methyl-CpG binding protein 2 [Source:HGNC Symbol;Acc:HGNC:6990]	MBD
ENSG00000108439	501	655	657	957	892	1554	4.68706	7.34931	8.00296	12.1826	9.11102	12.7427	1051.85	619.292	0.765033	0.0146756	0.229053	PNPO	17	47941506	47949308	+	5226	protein_coding	pyridoxamine 5'-phosphate oxidase [Source:HGNC Symbol;Acc:HGNC:30260]	-
ENSG00000166272	678	728	672	966	994	1176	4.20665	5.41726	5.42873	8.15543	6.73336	6.39531	991.8	701.425	0.499727	0.0759279	0.447433	WBP1L	10	102743901	102834516	+	7880	protein_coding	WW domain binding protein 1 like [Source:HGNC Symbol;Acc:HGNC:23510]	-
ENSG00000065154	1323	825	808	275	923	1054	19.0919	14.2786	15.1818	5.39989	14.5422	13.3315	666.63	972.737	-0.544198	0.140502	0.559552	OAT	10	124397303	124418976	-	3388	protein_coding	ornithine aminotransferase [Source:HGNC Symbol;Acc:HGNC:8091]	-
ENSG00000070495	1071	1194	938	547	775	683	8.77244	11.7294	10.0036	6.09651	6.93062	4.90343	632.904	1076.77	-0.766966	0.0077977	0.169949	JMJD6	17	76712832	76726799	-	5969	protein_coding	jumonji domain containing 6, arginine demethylase and lysine hydroxylase [Source:HGNC Symbol;Acc:HGNC:19355]	-
ENSG00000116273	740	757	771	742	971	1221	9.82875	12.0588	13.3335	13.4102	14.0807	14.2145	907.821	766.674	0.244378	0.374104	0.771113	PHF13	1	6613685	6624033	+	3681	protein_coding	PHD finger protein 13 [Source:HGNC Symbol;Acc:HGNC:22983]	-
ENSG00000138092	800	1024	778	724	777	1096	7.08828	10.8816	8.97538	8.72876	7.51642	8.51156	807.826	879.239	-0.121953	0.672596	0.908167	CENPO	2	24793136	24822376	+	5518	protein_coding	centromere protein O [Source:HGNC Symbol;Acc:HGNC:28152]	-
ENSG00000131828	1232	913	611	605	939	899	13.4062	11.9154	8.65685	8.95807	11.1558	8.5744	762.226	902.783	-0.24465	0.410013	0.79321	PDHA1	X	19343893	19361705	+	4493	protein_coding	pyruvate dehydrogenase E1 alpha 1 subunit [Source:HGNC Symbol;Acc:HGNC:8806]	-
ENSG00000141644	870	712	821	748	1049	995	6.31653	6.19986	7.76113	7.38966	8.31523	6.33185	877.532	807.478	0.120022	0.668161	0.905757	MBD1	18	50266882	50281774	-	6734	protein_coding	methyl-CpG binding domain protein 1 [Source:HGNC Symbol;Acc:HGNC:6916]	MBD
ENSG00000179886	666	1119	768	842	1032	767	6.04113	12.1735	9.07042	10.3925	10.2203	6.09799	851.368	869.674	-0.0309622	0.928693	0.983434	TIGD5	8	143597835	143603224	+	5390	protein_coding	tigger transposable element derived 5 [Source:HGNC Symbol;Acc:HGNC:18336]	-
ENSG00000068097	637	549	703	654	881	1768	6.39766	6.61297	9.19305	8.93764	9.66044	15.5637	983.407	639.173	0.622799	0.0544948	0.394102	HEATR6	17	60043194	60078931	-	4868	protein_coding	HEAT repeat containing 6 [Source:HGNC Symbol;Acc:HGNC:24076]	-
ENSG00000125977	1503	602	548	335	692	1512	27.6671	13.2906	13.1343	8.39098	13.9075	24.3952	733.38	849.578	-0.211592	0.609552	0.886508	EIF2S2	20	34088298	34112332	-	2656	protein_coding	eukaryotic translation initiation factor 2 subunit beta [Source:HGNC Symbol;Acc:HGNC:3266]	-
ENSG00000082898	1488	781	761	378	602	1179	6.21373	3.9115	4.13768	2.14785	2.74464	4.31531	637.501	987.492	-0.630421	0.0661825	0.425878	XPO1	2	61477849	61538626	-	11708	protein_coding	exportin 1 [Source:HGNC Symbol;Acc:HGNC:12825]	-
ENSG00000054967	866	969	699	971	856	825	6.69724	8.98761	7.03846	10.2179	7.22755	5.59216	861.259	849.51	0.0189313	0.952228	0.98711	RELT	11	73376264	73397474	+	6322	protein_coding	RELT, TNF receptor [Source:HGNC Symbol;Acc:HGNC:13764]	-
ENSG00000082805	703	575	565	531	898	1913	2.549	2.50048	2.66738	2.61982	3.55492	6.07962	977.129	615.321	0.668281	0.0503551	0.383631	ERC1	12	990509	1495933	+	13484	protein_coding	ELKS/RAB6-interacting/CAST family member 1 [Source:HGNC Symbol;Acc:HGNC:17072]	-
ENSG00000107021	588	788	830	1019	960	999	7.21952	11.6038	13.2688	17.0243	12.8689	10.7509	957.064	755.687	0.340823	0.298622	0.721894	TBC1D13	9	128787204	128810432	+	3982	protein_coding	TBC1 domain family member 13 [Source:HGNC Symbol;Acc:HGNC:25571]	-
ENSG00000168952	1077	736	1068	698	708	896	6.52734	5.34984	8.4278	5.75624	4.68482	4.75967	725.135	968.628	-0.417925	0.156306	0.582068	STXBP6	14	24809656	25050297	-	8067	protein_coding	syntaxin binding protein 6 [Source:HGNC Symbol;Acc:HGNC:19666]	-
ENSG00000010165	943	918	783	725	841	972	12.0472	14.0656	13.0244	12.603	11.7303	10.884	796.999	885.709	-0.152478	0.568516	0.873661	METTL13	1	171781664	171814023	+	3827	protein_coding	methyltransferase like 13 [Source:HGNC Symbol;Acc:HGNC:24248]	-
ENSG00000100764	1089	792	560	783	709	1248	8.6419	7.53787	5.78618	8.45486	6.1428	8.68048	848.09	800.283	0.0832576	0.781295	0.941358	PSMC1	14	90256495	90275429	+	6161	protein_coding	proteasome 26S subunit, ATPase 1 [Source:HGNC Symbol;Acc:HGNC:9547]	-
ENSG00000105419	581	952	766	931	1108	838	5.54586	10.8986	9.52016	12.0922	11.5471	7.01108	928.363	786.438	0.239247	0.488744	0.83827	MEIS3	19	47403124	47419523	-	5122	protein_coding	Meis homeobox 3 [Source:HGNC Symbol;Acc:HGNC:29537]	Homeobox
ENSG00000135074	719	758	726	457	796	1718	4.56294	5.76936	5.99895	3.94635	5.51529	9.55625	866.405	744.009	0.221122	0.530377	0.858906	ADAM19	5	157395534	157575775	-	7704	protein_coding	ADAM metallopeptidase domain 19 [Source:HGNC Symbol;Acc:HGNC:197]	-
ENSG00000151176	489	735	775	969	1015	1187	4.54523	8.19363	9.37931	12.2556	10.3003	9.67042	1002.4	687.983	0.543502	0.0981296	0.490917	PLBD2	12	113358566	113391625	+	5260	protein_coding	phospholipase B domain containing 2 [Source:HGNC Symbol;Acc:HGNC:27283]	-
ENSG00000139726	1340	825	623	523	686	1173	18.3206	13.5279	11.0904	9.72971	10.24	14.0566	719.54	908.011	-0.335413	0.282924	0.712585	DENR	12	122752774	122771064	+	3576	protein_coding	density regulated re-initiation and release factor [Source:HGNC Symbol;Acc:HGNC:2769]	-
ENSG00000136450	1401	715	725	455	569	1302	20.508	12.5526	13.818	9.06276	9.09363	16.7049	688.546	925.901	-0.426616	0.21684	0.6608	SRSF1	17	58003360	58007346	-	3340	protein_coding	serine and arginine rich splicing factor 1 [Source:HGNC Symbol;Acc:HGNC:10780]	-
ENSG00000111328	1149	775	648	704	865	1020	18.0225	14.5794	13.2341	15.0256	14.8133	14.0231	808.476	844.862	-0.0641083	0.816521	0.952455	CDK2AP1	12	123260971	123272334	-	3117	protein_coding	cyclin dependent kinase 2 associated protein 1 [Source:HGNC Symbol;Acc:HGNC:14002]	-
ENSG00000167173	578	825	777	963	912	1105	4.86222	8.32345	8.51041	11.0229	8.37608	8.14736	946.744	745.675	0.344594	0.278355	0.70899	C15orf39	15	75195643	75212169	+	5812	protein_coding	chromosome 15 open reading frame 39 [Source:HGNC Symbol;Acc:HGNC:24497]	-
ENSG00000100558	798	868	912	712	989	880	24.3389	31.7513	36.2173	29.549	32.9332	23.525	815.288	875.01	-0.10192	0.730886	0.924893	PLEK2	14	67386983	67412200	-	1603	protein_coding	pleckstrin 2 [Source:HGNC Symbol;Acc:HGNC:19238]	-
ENSG00000167470	773	800	710	907	957	1012	8.41341	10.443	10.0617	13.4327	11.3722	9.65431	915.35	768.162	0.252561	0.372169	0.769009	MIDN	19	1248553	1259140	+	4492	protein_coding	midnolin [Source:HGNC Symbol;Acc:HGNC:16298]	-
ENSG00000187239	907	749	606	800	863	1228	6.71886	6.65446	5.84499	8.06384	6.97973	7.97324	898.321	750.07	0.259959	0.332728	0.746514	FNBP1	9	129887187	130043194	-	6600	protein_coding	formin binding protein 1 [Source:HGNC Symbol;Acc:HGNC:17069]	-
ENSG00000061938	643	828	638	1152	938	952	2.61649	4.04093	3.38027	6.37859	4.16726	3.39542	990.532	713.182	0.473409	0.149897	0.575647	TNK2	3	195863364	195911945	-	12015	protein_coding	tyrosine kinase non receptor 2 [Source:HGNC Symbol;Acc:HGNC:19297]	-
ENSG00000106603	1002	743	966	708	920	801	4.1446	3.68592	5.20253	3.98485	4.15472	2.90399	771.914	910.975	-0.239336	0.418772	0.797231	COA1	7	43608456	43729717	-	11820	protein_coding	cytochrome c oxidase assembly factor 1 homolog [Source:HGNC Symbol;Acc:HGNC:21868]	-
ENSG00000166987	492	738	802	723	1111	1274	4.26046	7.66462	9.0425	8.51909	10.5038	9.66961	957.969	700.054	0.453506	0.169491	0.600999	MBD6	12	57520710	57530148	+	5646	protein_coding	methyl-CpG binding domain protein 6 [Source:HGNC Symbol;Acc:HGNC:20445]	-
ENSG00000131966	1113	835	1045	293	943	909	13.4727	12.1224	16.4701	4.82602	12.4626	9.64429	643.28	1004.71	-0.642156	0.0723528	0.439114	ACTR10	14	58200080	58235636	+	4039	protein_coding	actin related protein 10 homolog [Source:HGNC Symbol;Acc:HGNC:17372]	-
ENSG00000159314	762	710	667	1053	1030	916	3.5733	3.99315	4.07252	6.71903	5.27341	3.76494	971.503	717.587	0.436367	0.151937	0.576648	ARHGAP27	17	45393902	45434421	-	10426	protein_coding	Rho GTPase activating protein 27 [Source:HGNC Symbol;Acc:HGNC:31813]	-
ENSG00000110660	1086	803	665	498	930	1155	14.2847	12.6677	11.389	8.91318	13.3556	13.3159	782.163	842.757	-0.107129	0.716316	0.921221	SLC35F2	11	107790991	107928293	-	3717	protein_coding	solute carrier family 35 member F2 [Source:HGNC Symbol;Acc:HGNC:23615]	-
ENSG00000130158	466	804	887	867	813	1297	1.8322	3.79127	4.5408	4.63841	3.48993	4.46966	926.382	747.42	0.310397	0.380575	0.775195	DOCK6	19	11199295	11262481	-	12435	protein_coding	dedicator of cytokinesis 6 [Source:HGNC Symbol;Acc:HGNC:19189]	-
ENSG00000070061	951	705	697	424	692	1662	7.68778	6.83522	7.33628	4.66391	6.10754	11.7761	806.404	781.79	0.0459221	0.897649	0.976218	ELP1	9	108867517	108934116	-	6048	protein_coding	elongator complex protein 1 [Source:HGNC Symbol;Acc:HGNC:5959]	-
ENSG00000244187	1080	1082	1160	716	809	283	36.5923	43.9679	51.1737	33.0098	29.9264	8.40428	608.758	1124.1	-0.886002	0.0347648	0.329888	TMEM141	9	136791355	136793257	+	1443	protein_coding	transmembrane protein 141 [Source:HGNC Symbol;Acc:HGNC:28211]	-
ENSG00000114388	856	774	988	935	785	791	11.3818	12.343	17.1048	16.9166	11.3959	9.21856	816.069	887.794	-0.122182	0.707776	0.917395	NPRL2	3	50347330	50351091	-	3677	protein_coding	NPR2 like, GATOR1 complex subunit [Source:HGNC Symbol;Acc:HGNC:24969]	-
ENSG00000096080	882	975	903	756	790	823	33.5843	44.5261	44.769	39.1699	32.8423	27.4673	755.338	933.011	-0.305213	0.294543	0.721423	MRPS18A	6	43671303	43687791	-	1284	protein_coding	mitochondrial ribosomal protein S18A [Source:HGNC Symbol;Acc:HGNC:14515]	-
ENSG00000172269	791	622	783	1055	780	1098	7.32445	6.90767	9.44023	13.2927	7.88556	8.91146	939.496	739.125	0.345637	0.267378	0.702372	DPAGT1	11	119096503	119108331	-	5280	protein_coding	dolichyl-phosphate N-acetylglucosaminephosphotransferase 1 [Source:HGNC Symbol;Acc:HGNC:2995]	-
ENSG00000110514	626	624	666	776	873	1563	3.65838	4.37363	5.0677	6.17077	5.57017	8.00611	976.928	648.07	0.59304	0.0438451	0.365338	MADD	11	47269161	47330031	+	8366	protein_coding	MAP kinase activating death domain [Source:HGNC Symbol;Acc:HGNC:6766]	-
ENSG00000177427	1013	955	758	892	867	640	12.4785	14.109	12.1575	14.9513	11.6603	6.91002	786.772	909.366	-0.210089	0.52296	0.854606	MIEF2	17	18260534	18266552	+	3969	protein_coding	mitochondrial elongation factor 2 [Source:HGNC Symbol;Acc:HGNC:17920]	-
ENSG00000112078	736	728	686	338	827	1809	5.7676	6.84213	6.99945	3.6041	7.07558	12.4252	852.436	723.464	0.238041	0.544246	0.86261	KCTD20	6	36442767	36491143	+	6239	protein_coding	potassium channel tetramerization domain containing 20 [Source:HGNC Symbol;Acc:HGNC:21052]	-
ENSG00000186834	1177	935	532	641	997	842	15.9848	15.2294	9.40728	11.8454	14.7831	10.0228	780.252	864.771	-0.149053	0.638296	0.896052	HEXIM1	17	45148502	45152101	+	3600	protein_coding	hexamethylene bisacetamide inducible 1 [Source:HGNC Symbol;Acc:HGNC:24953]	-
ENSG00000006015	1076	1197	726	846	909	370	15.6104	20.8276	13.7139	16.7008	14.3981	4.70492	713.512	999.448	-0.487369	0.232752	0.675834	REX1BD	19	18588685	18592336	+	3370	protein_coding	required for excision 1-B domain containing [Source:HGNC Symbol;Acc:HGNC:26098]	-
ENSG00000159792	699	714	623	1145	883	1052	8.59318	10.5273	9.97212	19.1534	11.8516	11.3355	995.758	684.197	0.540767	0.0805459	0.45179	PSKH1	16	67893272	67929678	+	3977	protein_coding	protein serine kinase H1 [Source:HGNC Symbol;Acc:HGNC:9529]	-
ENSG00000183779	731	963	719	1046	963	693	10.6717	16.8611	13.6669	20.7784	15.3491	8.86745	891.09	815.928	0.126378	0.720158	0.922047	ZNF703	8	37695751	37700021	+	3349	protein_coding	zinc finger protein 703 [Source:HGNC Symbol;Acc:HGNC:25883]	-
ENSG00000100650	1691	890	603	574	790	564	15.4331	9.74189	7.16557	7.1283	7.87186	4.51168	618.105	1024.5	-0.730219	0.0398099	0.348265	SRSF5	14	69726900	69772005	+	5357	protein_coding	serine and arginine rich splicing factor 5 [Source:HGNC Symbol;Acc:HGNC:10787]	-
ENSG00000182272	694	742	487	1170	1082	935	9.0217	11.5685	8.24291	20.6956	15.3566	10.6534	1038.76	641.264	0.695021	0.0323561	0.318639	B4GALNT4	11	369796	382116	+	3761	protein_coding	beta-1,4-N-acetyl-galactosaminyltransferase 4 [Source:HGNC Symbol;Acc:HGNC:26315]	-
ENSG00000213995	980	941	670	679	1053	787	16.8295	19.381	14.981	15.8664	19.743	11.8459	798.94	861.844	-0.109849	0.716051	0.921142	NAXD	13	110615460	110639993	+	2847	protein_coding	NAD(P)HX dehydratase [Source:HGNC Symbol;Acc:HGNC:25576]	-
ENSG00000183386	631	927	927	916	1044	664	15.3944	27.1242	29.4467	30.4084	27.8083	14.1988	858.167	852.833	0.00867502	0.981067	0.996539	FHL3	1	37996770	38005606	-	2004	protein_coding	four and a half LIM domains 3 [Source:HGNC Symbol;Acc:HGNC:3704]	-
ENSG00000113569	817	577	560	503	667	1984	4.32625	3.66444	3.861	3.62427	3.85616	9.2083	911.189	647.092	0.494712	0.185844	0.624504	NUP155	5	37288137	37371181	-	9233	protein_coding	nucleoporin 155 [Source:HGNC Symbol;Acc:HGNC:8063]	-
ENSG00000172992	523	564	805	1300	933	981	9.02265	11.6696	18.0822	30.5168	17.5733	14.8337	1054.53	649.812	0.69841	0.0562186	0.400168	DCAKD	17	45023340	45061109	-	2834	protein_coding	dephospho-CoA kinase domain containing [Source:HGNC Symbol;Acc:HGNC:26238]	-
ENSG00000157168	862	779	804	475	963	1219	3.72037	4.03236	4.51812	2.78956	4.53779	4.61138	799.75	821.998	-0.0384725	0.899363	0.976722	NRG1	8	31639386	32767959	+	11328	protein_coding	neuregulin 1 [Source:HGNC Symbol;Acc:HGNC:7997]	-
ENSG00000196655	894	738	806	943	894	824	8.50368	8.41915	9.98221	12.2052	9.28423	6.86981	861.986	817.785	0.075121	0.805965	0.949097	TRAPPC4	11	119018432	119025454	+	5140	protein_coding	trafficking protein particle complex 4 [Source:HGNC Symbol;Acc:HGNC:19943]	-
ENSG00000139146	1078	791	1021	368	895	946	9.16926	8.06928	11.3074	4.25919	8.31147	7.05269	667.01	970.296	-0.539667	0.0975411	0.490698	SINHCAF	12	31280584	31327058	-	5748	protein_coding	SIN3-HDAC complex associated factor [Source:HGNC Symbol;Acc:HGNC:30702]	-
ENSG00000166228	1157	989	697	843	935	477	35.0479	35.9309	27.4906	34.7472	30.9229	12.6647	747.654	939.826	-0.33129	0.370419	0.767623	PCBD1	10	70882280	70888784	-	1614	protein_coding	pterin-4 alpha-carbinolamine dehydratase 1 [Source:HGNC Symbol;Acc:HGNC:8646]	-
ENSG00000187535	490	628	689	1086	932	1273	2.93301	4.50836	5.3698	8.84524	6.09077	6.67872	1044.02	618.795	0.754999	0.0188097	0.253759	IFT140	16	1510427	1612110	-	8168	protein_coding	intraflagellar transport 140 [Source:HGNC Symbol;Acc:HGNC:29077]	-
ENSG00000006062	931	1196	874	585	836	673	7.86962	12.1249	9.61918	6.72858	7.71524	4.98617	664.574	1012.89	-0.608302	0.0480616	0.379272	MAP3K14	17	45263119	45317145	-	5784	protein_coding	mitogen-activated protein kinase kinase kinase 14 [Source:HGNC Symbol;Acc:HGNC:6853]	-
ENSG00000109065	931	972	830	712	931	718	11.2418	14.0765	13.0492	11.6984	12.2736	7.59901	755.927	918.657	-0.281857	0.348785	0.756779	NAT9	17	74770547	74776367	-	4049	protein_coding	N-acetyltransferase 9 (putative) [Source:HGNC Symbol;Acc:HGNC:23133]	-
ENSG00000101003	971	760	908	357	1034	1064	11.67	10.9549	14.2089	5.83825	13.5679	11.2083	736.461	886.073	-0.265771	0.439575	0.811163	GINS1	20	25407727	25452628	+	4068	protein_coding	GINS complex subunit 1 [Source:HGNC Symbol;Acc:HGNC:28980]	-
ENSG00000132780	1579	830	600	462	712	910	9.29667	5.86092	4.59959	3.70127	4.57683	4.69607	637.102	970.185	-0.606883	0.0644125	0.423011	NASP	1	45583846	45618904	+	8304	protein_coding	nuclear autoantigenic sperm protein [Source:HGNC Symbol;Acc:HGNC:7644]	-
ENSG00000130177	926	750	664	616	848	1289	11.4356	11.1084	10.6767	10.3512	11.4336	13.9524	836.658	777.743	0.1059	0.700914	0.914876	CDC16	13	114234887	114272723	+	3959	protein_coding	cell division cycle 16 [Source:HGNC Symbol;Acc:HGNC:1720]	-
ENSG00000063322	899	838	687	843	944	880	11.4611	12.8131	11.4037	14.6237	13.1395	9.83327	852.619	809.11	0.0748321	0.793364	0.94504	MED29	19	39391303	39400637	+	3835	protein_coding	mediator complex subunit 29 [Source:HGNC Symbol;Acc:HGNC:23074]	-
ENSG00000196683	1196	1196	537	740	1007	414	33.3947	40.0516	19.5228	28.1152	30.6983	10.132	713.896	962.648	-0.432358	0.291551	0.717429	TOMM7	7	22812628	22822852	-	1751	protein_coding	translocase of outer mitochondrial membrane 7 [Source:HGNC Symbol;Acc:HGNC:21648]	-
ENSG00000170142	1179	734	805	405	841	1122	18.7518	14.0013	16.6704	8.7649	14.6037	15.6412	709.121	898.421	-0.34046	0.280885	0.711381	UBE2E1	3	23805903	23891316	+	3074	protein_coding	ubiquitin conjugating enzyme E2 E1 [Source:HGNC Symbol;Acc:HGNC:12477]	-
ENSG00000147533	1111	779	680	583	767	1164	21.9557	18.4634	17.497	15.6771	16.5488	20.162	766.431	847.309	-0.144469	0.605498	0.884609	GOLGA7	8	41490396	41510980	+	2474	protein_coding	golgin A7 [Source:HGNC Symbol;Acc:HGNC:24876]	-
ENSG00000166169	639	802	733	996	981	933	5.76413	8.67661	8.60914	12.2252	9.66143	7.37671	937.92	738.772	0.344074	0.275467	0.706354	POLL	10	101578882	101588270	-	5420	protein_coding	DNA polymerase lambda [Source:HGNC Symbol;Acc:HGNC:9184]	-
ENSG00000196998	726	644	811	983	1073	845	6.51048	6.92636	9.46934	11.9948	10.5055	6.64173	939.546	738.501	0.346988	0.281144	0.711543	WDR45	X	49071470	49101170	-	5452	protein_coding	WD repeat domain 45 [Source:HGNC Symbol;Acc:HGNC:28912]	-
ENSG00000131844	890	731	730	458	899	1372	7.21136	7.10374	7.70145	5.04959	7.95291	9.74382	811.632	785.592	0.0482005	0.878	0.970893	MCCC2	5	71587288	71658704	+	6034	protein_coding	methylcrotonoyl-CoA carboxylase 2 [Source:HGNC Symbol;Acc:HGNC:6937]	-
ENSG00000125447	718	904	768	756	987	947	5.28675	7.98317	7.36289	7.57442	7.93452	6.1117	848.945	810.156	0.0675431	0.818777	0.953541	GGA3	17	75236599	75262363	-	6640	protein_coding	golgi associated, gamma adaptin ear containing, ARF binding protein 3 [Source:HGNC Symbol;Acc:HGNC:17079]	-
ENSG00000162227	802	925	863	905	1017	567	12.4519	17.2244	17.4459	19.1193	17.2393	7.71598	820.736	877.486	-0.0971868	0.787529	0.943023	TAF6L	11	62771303	62787342	+	3149	protein_coding	TATA-box binding protein associated factor 6 like [Source:HGNC Symbol;Acc:HGNC:17305]	-
ENSG00000181061	1356	667	922	308	602	1221	39.5801	23.3499	35.0406	12.233	19.1846	31.2379	620.606	970.406	-0.643587	0.0824919	0.454524	HIGD1A	3	42784298	42804531	-	1675	protein_coding	HIG1 hypoxia inducible domain family member 1A [Source:HGNC Symbol;Acc:HGNC:29527]	-
ENSG00000204576	825	626	706	941	916	1061	9.42196	8.5744	10.4982	14.6231	11.4215	10.6206	928.201	721.356	0.363216	0.198948	0.641516	PRR3	6	30556886	30563723	+	4281	protein_coding	proline rich 3 [Source:HGNC Symbol;Acc:HGNC:21149]	-
ENSG00000142686	727	726	620	1164	861	975	9.79445	11.7307	10.8758	21.3384	12.6645	11.5133	976.776	695.324	0.489558	0.124806	0.532807	C1orf216	1	35713875	35719472	-	3629	protein_coding	chromosome 1 open reading frame 216 [Source:HGNC Symbol;Acc:HGNC:26800]	-
ENSG00000220472	785	737	845	1091	860	752	52.575	59.1997	73.6866	99.4255	62.885	44.1444	891.232	800.606	0.153924	0.653669	0.901865	AL139095.2	6	7338839	7339568	-	730	processed_pseudogene	ribosomal protein S3 (RPS3) pseudogene	-
ENSG00000075914	976	911	947	849	823	560	10.7425	12.0258	13.5715	12.7152	9.88992	5.40244	735.694	954.559	-0.376811	0.270936	0.704503	EXOSC7	3	44975241	45036066	+	4442	protein_coding	exosome component 7 [Source:HGNC Symbol;Acc:HGNC:28112]	-
ENSG00000197766	915	972	800	902	912	562	36.6085	46.6412	41.6748	49.1056	39.8378	19.7081	785.145	902.738	-0.202382	0.564548	0.871188	CFD	19	859643	863630	+	1222	protein_coding	complement factor D [Source:HGNC Symbol;Acc:HGNC:2771]	-
ENSG00000167670	1089	862	661	758	776	917	12.3849	11.7575	9.78789	11.73	9.63532	9.14076	775.526	862.576	-0.154361	0.580768	0.877792	CHAF1A	19	4402662	4445018	+	4299	protein_coding	chromatin assembly factor 1 subunit A [Source:HGNC Symbol;Acc:HGNC:1910]	-
ENSG00000165684	815	914	680	887	984	781	7.89821	10.6233	8.5803	11.6966	10.4113	6.63392	857.468	808.542	0.0840386	0.788386	0.943272	SNAPC4	9	136375577	136400168	-	5045	protein_coding	small nuclear RNA activating complex polypeptide 4 [Source:HGNC Symbol;Acc:HGNC:11137]	MYB
ENSG00000105053	773	827	883	932	839	804	3.85801	4.9503	5.73808	6.3294	4.57178	3.51712	835.229	842.649	-0.0133304	0.96673	0.990722	VRK3	19	49976467	50025946	-	9796	protein_coding	vaccinia related kinase 3 [Source:HGNC Symbol;Acc:HGNC:18996]	-
ENSG00000104388	1505	963	809	305	625	848	13.0141	9.98724	9.10852	3.58872	5.9006	6.42718	532.165	1073.58	-1.01141	0.00160624	0.0791614	RAB2A	8	60516857	60623627	+	5654	protein_coding	RAB2A, member RAS oncogene family [Source:HGNC Symbol;Acc:HGNC:9763]	-
ENSG00000134153	1195	802	760	652	721	925	37.9878	30.5769	31.4566	28.2025	25.0236	25.7731	718.491	909.686	-0.340944	0.210024	0.654981	EMC7	15	34084017	34101948	-	1538	protein_coding	ER membrane protein complex subunit 7 [Source:HGNC Symbol;Acc:HGNC:24301]	-
ENSG00000151465	1168	660	579	597	899	1146	23.7542	16.0985	15.332	16.521	19.9617	20.4282	809.044	784.505	0.0442256	0.882492	0.971824	CDC123	10	12195965	12250589	+	2404	protein_coding	cell division cycle 123 [Source:HGNC Symbol;Acc:HGNC:16827]	-
ENSG00000136478	872	736	862	451	707	1421	4.68807	4.74567	6.03403	3.29927	4.14989	6.69606	760.689	831.812	-0.127534	0.699601	0.914876	TEX2	17	64147227	64263301	-	9094	protein_coding	testis expressed 2 [Source:HGNC Symbol;Acc:HGNC:30884]	-
ENSG00000178927	818	628	789	1076	890	847	5.5285	5.09045	6.9431	9.89531	6.56724	5.01748	918.874	751.27	0.289762	0.374671	0.771334	CYBC1	17	82442589	82450829	-	7234	protein_coding	cytochrome b-245 chaperone 1 [Source:HGNC Symbol;Acc:HGNC:28672]	-
ENSG00000167680	473	820	880	833	840	1201	5.24153	10.8982	12.697	12.5605	10.1628	11.6651	897.201	752.357	0.25468	0.465112	0.823424	SEMA6B	19	4542593	4559808	-	4412	protein_coding	semaphorin 6B [Source:HGNC Symbol;Acc:HGNC:10739]	-
ENSG00000143013	777	601	399	568	1038	1663	6.51271	6.04168	4.35448	6.47817	9.49898	12.2175	972.524	583.242	0.737965	0.0240459	0.281838	LMO4	1	87328468	87348923	+	5833	protein_coding	LIM domain only 4 [Source:HGNC Symbol;Acc:HGNC:6644]	-
ENSG00000105185	1653	1025	622	299	710	736	35.8711	26.677	17.5745	8.82888	16.8217	13.999	528.253	1067.48	-1.01447	0.00415448	0.124037	PDCD5	19	32581068	32587452	+	2253	protein_coding	programmed cell death 5 [Source:HGNC Symbol;Acc:HGNC:8764]	-
ENSG00000133422	744	710	539	715	820	1512	5.81259	6.6527	5.48287	7.60092	6.99439	10.3537	923.277	664.199	0.475683	0.102019	0.497522	MORC2	22	30925130	30968298	-	6258	protein_coding	MORC family CW-type zinc finger 2 [Source:HGNC Symbol;Acc:HGNC:23573]	-
ENSG00000143198	852	761	743	740	1393	550	4.95839	5.31164	5.63006	5.85998	8.85099	2.80551	870.203	789.902	0.139248	0.712307	0.919376	MGST3	1	165630861	165661796	+	8401	protein_coding	microsomal glutathione S-transferase 3 [Source:HGNC Symbol;Acc:HGNC:7064]	-
ENSG00000167447	881	772	840	432	855	1252	11.4801	12.0651	14.2519	7.65979	12.164	14.2995	757.105	838.615	-0.146198	0.64252	0.897461	SMG8	17	59209400	59215247	+	3752	protein_coding	SMG8, nonsense mediated mRNA decay factor [Source:HGNC Symbol;Acc:HGNC:25551]	-
ENSG00000110497	559	708	631	916	952	1257	3.56188	5.41057	5.23503	7.94193	6.62283	7.02022	979.398	644.651	0.603776	0.0393604	0.347203	AMBRA1	11	46396414	46594125	-	7673	protein_coding	autophagy and beclin 1 regulator 1 [Source:HGNC Symbol;Acc:HGNC:25990]	-
ENSG00000115317	1034	861	930	793	733	667	16.8456	16.8233	19.7275	17.5794	13.038	9.52446	712.369	947.591	-0.412736	0.183231	0.621376	HTRA2	2	74529377	74533348	+	3001	protein_coding	HtrA serine peptidase 2 [Source:HGNC Symbol;Acc:HGNC:14348]	-
ENSG00000168615	1576	692	614	539	602	994	11.1461	5.86968	5.65401	5.18702	4.64838	6.1617	653.959	926.737	-0.503306	0.135959	0.55319	ADAM9	8	38996869	39105144	+	6913	protein_coding	ADAM metallopeptidase domain 9 [Source:HGNC Symbol;Acc:HGNC:216]	-
ENSG00000143727	1412	855	677	400	797	874	16.5949	12.0517	10.3598	6.39679	10.2267	9.00323	630.419	959.557	-0.605796	0.0556202	0.399305	ACP1	2	264140	278283	+	4160	protein_coding	acid phosphatase 1 [Source:HGNC Symbol;Acc:HGNC:122]	-
ENSG00000167703	737	833	788	855	896	904	3.39741	4.60541	4.72966	5.36303	4.5095	3.65256	848.27	798.559	0.0868359	0.769917	0.937194	SLC43A2	17	1569267	1628886	-	10606	protein_coding	solute carrier family 43 member 2 [Source:HGNC Symbol;Acc:HGNC:23087]	-
ENSG00000066735	546	704	642	1073	900	1146	3.95126	6.11023	6.04923	10.5659	7.1109	7.26901	996.62	643.646	0.630782	0.0444751	0.367802	KIF26A	14	104138723	104180894	+	6756	protein_coding	kinesin family member 26A [Source:HGNC Symbol;Acc:HGNC:20226]	-
ENSG00000087263	897	757	702	519	792	1337	7.55349	7.64529	7.69688	5.94684	7.28148	9.86813	792.985	786.091	0.0136343	0.963284	0.989953	OGFOD1	16	56451490	56479100	+	5806	protein_coding	2-oxoglutarate and iron dependent oxygenase domain containing 1 [Source:HGNC Symbol;Acc:HGNC:25585]	-
ENSG00000099968	891	708	689	658	872	1183	5.68549	5.41834	5.72443	5.7132	6.075	6.61642	833.895	762.472	0.129524	0.625763	0.892037	BCL2L13	22	17628855	17730855	+	7662	protein_coding	BCL2 like 13 [Source:HGNC Symbol;Acc:HGNC:17164]	-
ENSG00000138095	1453	668	693	262	583	1340	7.27861	4.0133	4.52	1.78586	3.18853	5.8835	626.668	912.592	-0.541124	0.186125	0.624504	LRPPRC	2	43886508	43996005	-	9760	protein_coding	leucine rich pentatricopeptide repeat containing [Source:HGNC Symbol;Acc:HGNC:15714]	-
ENSG00000213965	1014	735	591	562	761	1336	16.7091	14.526	12.6802	12.6013	13.6911	19.2961	799.862	770.504	0.0544385	0.855508	0.964159	NUDT19	19	32691961	32713796	+	2967	protein_coding	nudix hydrolase 19 [Source:HGNC Symbol;Acc:HGNC:32036]	-
ENSG00000243156	404	616	571	787	903	1718	0.883606	1.61585	1.62606	2.34215	2.15628	3.29343	1030	545.35	0.918671	0.00599949	0.150682	MICAL3	22	17787649	18024559	-	22354	protein_coding	microtubule associated monooxygenase, calponin and LIM domain containing 3 [Source:HGNC Symbol;Acc:HGNC:24694]	-
ENSG00000174938	765	699	678	1031	984	841	9.10022	9.97264	10.5013	16.6883	12.7798	8.76869	929.322	718.781	0.369846	0.237028	0.678173	SEZ6L2	16	29871159	29899547	-	4110	protein_coding	seizure related 6 homolog like 2 [Source:HGNC Symbol;Acc:HGNC:30844]	-
ENSG00000143183	1283	852	653	441	722	1044	11.2335	8.94683	7.44428	5.25399	6.90182	8.0119	665.954	912.186	-0.45341	0.137621	0.554501	TMCO1	1	165724293	165827755	-	5584	protein_coding	transmembrane and coiled-coil domains 1 [Source:HGNC Symbol;Acc:HGNC:18188]	-
ENSG00000148300	1054	884	639	735	714	969	19.4166	19.5311	15.3269	18.4239	14.3605	15.646	760.084	851.804	-0.165053	0.556837	0.867856	REXO4	9	133406059	133418096	-	2654	protein_coding	REX4 homolog, 3'-5' exonuclease [Source:HGNC Symbol;Acc:HGNC:12820]	-
ENSG00000141524	690	745	677	1172	876	832	3.89146	5.03921	4.97135	8.99403	5.39395	4.11277	948.421	712.672	0.411529	0.224983	0.668588	TMC6	17	78110458	78132407	-	8669	protein_coding	transmembrane channel like 6 [Source:HGNC Symbol;Acc:HGNC:18021]	-
ENSG00000114354	943	690	736	541	841	1238	9.232	8.10169	9.38176	7.20683	8.98916	10.6231	792.019	788.957	0.00639952	0.982138	0.996927	TFG	3	100709331	100748966	+	4994	protein_coding	TRK-fused gene [Source:HGNC Symbol;Acc:HGNC:11758]	-
ENSG00000013573	790	660	767	995	837	937	4.6124	4.62153	5.83065	7.90471	5.33537	4.79498	893.086	745.989	0.259025	0.397277	0.783953	DDX11	12	31073845	31104791	+	8374	protein_coding	DEAD/H-box helicase 11 [Source:HGNC Symbol;Acc:HGNC:2736]	-
ENSG00000175470	1138	804	790	566	878	809	7.1736	6.07845	6.48402	4.85483	6.04266	4.46983	704.821	905.193	-0.361271	0.196185	0.638259	PPP2R2D	10	131900644	131959834	+	7756	protein_coding	protein phosphatase 2 regulatory subunit Bdelta [Source:HGNC Symbol;Acc:HGNC:23732]	-
ENSG00000121067	853	638	769	360	752	1613	6.53673	5.86374	7.67292	3.75386	6.29171	10.8341	787.748	757.328	0.0582144	0.875768	0.970477	SPOP	17	49598884	49678234	-	6380	protein_coding	speckle type BTB/POZ protein [Source:HGNC Symbol;Acc:HGNC:11254]	-
ENSG00000097033	1072	783	809	370	754	1194	7.61685	6.67245	7.48431	3.57722	5.84913	7.43589	686.135	885.981	-0.367488	0.257049	0.69466	SH3GLB1	1	86704570	86748184	+	6881	protein_coding	SH3 domain containing GRB2 like, endophilin B1 [Source:HGNC Symbol;Acc:HGNC:10833]	-
ENSG00000179335	977	924	779	671	951	680	2.33659	2.65034	2.42576	2.1836	2.48318	1.42543	736.481	896.114	-0.283692	0.350088	0.75774	CLK3	15	74598500	74645414	+	20443	protein_coding	CDC like kinase 3 [Source:HGNC Symbol;Acc:HGNC:2071]	-
ENSG00000196611	1421	1716	441	344	743	315	35.2663	51.0771	14.2504	11.6168	20.1323	6.85212	449.687	1171.87	-1.38246	0.00220258	0.0937683	MMP1	11	102789920	102798160	-	1970	protein_coding	matrix metallopeptidase 1 [Source:HGNC Symbol;Acc:HGNC:7155]	-
ENSG00000072864	637	790	763	673	978	1139	5.65019	8.40413	8.81191	8.12272	9.47112	8.85513	862.106	745.326	0.21077	0.473866	0.828756	NDE1	16	15643267	15726353	+	5512	protein_coding	nudE neurodevelopment protein 1 [Source:HGNC Symbol;Acc:HGNC:17619]	-
ENSG00000179889	927	706	523	484	937	1400	4.8164	4.39936	3.53807	3.42177	5.31522	6.37557	840.951	709.697	0.245436	0.442082	0.812837	PDXDC1	16	14974591	15139339	+	9410	protein_coding	pyridoxal dependent decarboxylase domain containing 1 [Source:HGNC Symbol;Acc:HGNC:28995]	-
ENSG00000149262	751	686	672	649	753	1464	6.04502	6.62253	7.04287	7.1083	6.61747	10.3287	864	707.967	0.288273	0.33043	0.745563	INTS4	11	77878720	77994678	-	6074	protein_coding	integrator complex subunit 4 [Source:HGNC Symbol;Acc:HGNC:25048]	-
ENSG00000132563	671	871	705	1128	868	729	9.98969	15.5521	13.666	22.8508	14.1087	9.51272	902.484	761.409	0.244475	0.493828	0.841846	REEP2	5	138439017	138446969	+	3284	protein_coding	receptor accessory protein 2 [Source:HGNC Symbol;Acc:HGNC:17975]	-
ENSG00000108591	734	914	875	823	869	750	4.8423	7.23176	7.51599	7.38786	6.25914	4.33676	788.134	858.529	-0.12386	0.699138	0.914876	DRG2	17	18087886	18107971	+	7411	protein_coding	developmentally regulated GTP binding protein 2 [Source:HGNC Symbol;Acc:HGNC:3030]	-
ENSG00000196700	636	796	622	895	901	1114	5.25341	7.88569	6.68955	10.0594	8.12546	8.06524	918.801	694.039	0.404723	0.165496	0.596407	ZNF512B	20	63956702	63969865	-	5919	protein_coding	zinc finger protein 512B [Source:HGNC Symbol;Acc:HGNC:29212]	zf-C2H2
ENSG00000011478	691	731	814	977	995	755	14.1001	17.8898	21.6268	27.1271	22.1671	13.5033	889.757	759.679	0.227545	0.496003	0.84437	QPCTL	19	45692483	45703989	+	2396	protein_coding	glutaminyl-peptide cyclotransferase like [Source:HGNC Symbol;Acc:HGNC:25952]	-
ENSG00000184634	378	584	674	949	787	1587	2.48902	4.61202	5.77854	8.50287	5.65783	9.15927	1023.92	565.511	0.857494	0.0163199	0.239031	MED12	X	71118556	71142454	+	7425	protein_coding	mediator complex subunit 12 [Source:HGNC Symbol;Acc:HGNC:11957]	-
ENSG00000030066	752	612	787	329	715	1764	4.28712	4.18448	5.84178	2.55215	4.45034	8.81443	802.138	725.888	0.145581	0.717409	0.921245	NUP160	11	47778087	47848555	-	8576	protein_coding	nucleoporin 160 [Source:HGNC Symbol;Acc:HGNC:18017]	-
ENSG00000175376	786	863	755	575	983	997	11.5505	15.2101	14.446	11.4977	15.7715	12.8417	789.146	810.706	-0.0383075	0.893862	0.974893	EIF1AD	11	65996545	66002176	-	3327	protein_coding	eukaryotic translation initiation factor 1A domain containing [Source:HGNC Symbol;Acc:HGNC:28147]	-
ENSG00000161791	394	731	782	882	791	1379	1.43498	3.19308	3.70834	4.37102	3.14533	4.40213	946.118	661.765	0.516544	0.156663	0.582234	FMNL3	12	49636499	49708165	-	13424	protein_coding	formin like 3 [Source:HGNC Symbol;Acc:HGNC:23698]	-
ENSG00000090857	534	562	654	580	990	1639	2.51401	3.17325	4.00891	3.7155	5.08862	6.76321	956.012	595.456	0.684464	0.0363478	0.338106	PDPR	16	70113626	70162537	+	10385	protein_coding	pyruvate dehydrogenase phosphatase regulatory subunit [Source:HGNC Symbol;Acc:HGNC:30264]	-
ENSG00000129347	1123	838	581	803	781	833	12.8674	11.5159	8.66779	12.5195	9.77012	8.36571	773.521	833.969	-0.109786	0.71694	0.921245	KRI1	19	10553078	10566037	-	4267	protein_coding	KRI1 homolog [Source:HGNC Symbol;Acc:HGNC:25769]	-
ENSG00000164741	753	561	590	569	829	1650	2.87754	2.57117	2.93562	2.9587	3.45876	5.5266	903.651	634.333	0.511493	0.106759	0.500021	DLC1	8	13083361	13604610	-	12794	protein_coding	DLC1 Rho GTPase activating protein [Source:HGNC Symbol;Acc:HGNC:2897]	-
ENSG00000110696	1328	757	521	369	603	1369	7.48447	5.11683	3.82317	2.82978	3.71039	6.76261	682.424	842.565	-0.303379	0.423721	0.800573	C11orf58	11	16613132	16756881	+	8675	protein_coding	chromosome 11 open reading frame 58 [Source:HGNC Symbol;Acc:HGNC:16990]	-
ENSG00000107185	526	598	744	894	863	1318	3.61395	4.92765	6.65567	8.3579	6.47361	7.93706	958.108	639.505	0.583942	0.0630977	0.418705	RGP1	9	35749287	35758575	+	7116	protein_coding	RGP1 homolog, RAB6A GEF complex partner 1 [Source:HGNC Symbol;Acc:HGNC:21965]	-
ENSG00000074582	810	914	963	877	682	692	11.72	15.8611	18.1423	17.2666	10.7738	8.77603	735.652	913.629	-0.313406	0.350752	0.757745	BCS1L	2	218658764	218663443	+	3379	protein_coding	BCS1 homolog, ubiquinol-cytochrome c reductase complex chaperone [Source:HGNC Symbol;Acc:HGNC:1020]	-
ENSG00000166747	799	725	641	419	873	1481	3.55776	3.87178	3.7163	2.53868	4.24408	5.78007	815.704	723.699	0.173903	0.603639	0.883888	AP1G1	16	71729000	71809201	-	10980	protein_coding	adaptor related protein complex 1 subunit gamma 1 [Source:HGNC Symbol;Acc:HGNC:555]	-
ENSG00000162104	542	545	552	908	788	1602	2.55833	3.08529	3.39249	5.83184	4.0609	6.62776	1011.91	553.477	0.871145	0.00415262	0.124037	ADCY9	16	3953387	4116185	-	10358	protein_coding	adenylate cyclase 9 [Source:HGNC Symbol;Acc:HGNC:240]	-
ENSG00000157379	689	845	945	746	1116	590	6.73454	9.90576	12.0266	9.92181	11.9095	5.05462	795.263	847.944	-0.0927706	0.799515	0.946857	DHRS1	14	24290598	24299833	-	5002	protein_coding	dehydrogenase/reductase 1 [Source:HGNC Symbol;Acc:HGNC:16445]	-
ENSG00000204842	543	571	616	632	1041	1527	1.60858	2.02872	2.376	2.54755	3.36692	3.96488	964.186	586.874	0.71755	0.018899	0.254335	ATXN2	12	111443485	111599676	-	16504	protein_coding	ataxin 2 [Source:HGNC Symbol;Acc:HGNC:10555]	-
ENSG00000133706	798	642	811	385	675	1618	4.80603	4.63725	6.35955	3.15506	4.4384	8.54102	774.545	758.624	0.0314557	0.932701	0.984628	LARS	5	146113038	146182660	-	8118	protein_coding	leucyl-tRNA synthetase [Source:HGNC Symbol;Acc:HGNC:6512]	-
ENSG00000117640	729	616	841	946	933	857	6.12718	6.2095	9.20347	10.819	8.56159	6.31338	883.839	740.953	0.254029	0.42795	0.80292	MTFR1L	1	25818640	25832942	+	5817	protein_coding	mitochondrial fission regulator 1 like [Source:HGNC Symbol;Acc:HGNC:28836]	-
ENSG00000133872	935	630	541	477	755	1580	15.2888	12.355	11.5181	10.6131	13.4787	22.6447	826.361	692.433	0.25588	0.450173	0.816264	SARAF	8	30063012	30083208	-	2990	protein_coding	store-operated calcium entry associated regulatory factor [Source:HGNC Symbol;Acc:HGNC:28789]	-
ENSG00000161970	1383	665	677	754	915	523	26.9068	15.5169	17.1495	19.9606	19.4357	8.91846	717.985	885.29	-0.303566	0.408947	0.792626	RPL26	17	8377516	8383250	-	2513	protein_coding	ribosomal protein L26 [Source:HGNC Symbol;Acc:HGNC:10327]	-
ENSG00000106609	1051	820	730	502	1043	770	10.1032	9.45393	9.13695	6.56634	10.9466	6.48776	721.843	863.001	-0.257728	0.40411	0.789812	TMEM248	7	66921225	66958551	+	5086	protein_coding	transmembrane protein 248 [Source:HGNC Symbol;Acc:HGNC:25476]	-
ENSG00000140157	1069	691	621	513	744	1277	14.9115	11.5602	11.2787	9.737	11.3307	15.6129	760.268	782.442	-0.0409163	0.893093	0.9746	NIPA2	15	22838641	22868384	+	3505	protein_coding	NIPA magnesium transporter 2 [Source:HGNC Symbol;Acc:HGNC:17044]	-
ENSG00000178467	626	790	765	865	979	887	4.0055	6.0625	6.37333	7.53116	6.83918	4.97455	874.096	742.899	0.234545	0.453522	0.818467	P4HTM	3	48989886	49007154	+	7641	protein_coding	prolyl 4-hydroxylase, transmembrane [Source:HGNC Symbol;Acc:HGNC:28858]	-
ENSG00000141458	519	529	477	768	1062	1557	2.51184	3.0706	3.00584	5.05766	5.61163	6.60483	1031.92	513.046	1.00906	0.000314593	0.0275357	NPC1	18	23506184	23586898	-	10102	protein_coding	NPC intracellular cholesterol transporter 1 [Source:HGNC Symbol;Acc:HGNC:7897]	-
ENSG00000198837	547	678	648	877	1002	1158	3.52632	5.24211	5.43916	7.69302	7.05247	6.54321	954.751	637.179	0.583842	0.0470397	0.377041	DENND4B	1	153929501	153946696	-	7584	protein_coding	DENN domain containing 4B [Source:HGNC Symbol;Acc:HGNC:29044]	-
ENSG00000262814	1507	1406	598	520	681	198	71.6725	80.1987	37.0308	33.6516	35.3611	8.25377	469.707	1148.34	-1.29123	0.00483851	0.133345	MRPL12	17	81703357	81707526	+	1028	protein_coding	mitochondrial ribosomal protein L12 [Source:HGNC Symbol;Acc:HGNC:10378]	-
ENSG00000181991	1028	993	803	695	722	668	8.93517	10.3515	9.08757	8.21974	6.85151	5.08902	670.597	943.819	-0.494129	0.0936866	0.481173	MRPS11	15	88467453	88480773	+	5625	protein_coding	mitochondrial ribosomal protein S11 [Source:HGNC Symbol;Acc:HGNC:14050]	-
ENSG00000075275	536	533	498	778	783	1781	2.04637	2.44055	2.47554	4.04168	3.26377	5.95979	1004.55	527.253	0.930892	0.00305742	0.107907	CELSR1	22	46360834	46537170	-	12806	protein_coding	cadherin EGF LAG seven-pass G-type receptor 1 [Source:HGNC Symbol;Acc:HGNC:1850]	-
ENSG00000144283	779	633	638	434	796	1628	3.99857	3.89685	4.26394	3.03124	4.46087	7.32436	834.55	684.886	0.2864	0.407131	0.791791	PKP4	2	158456964	158682879	+	9525	protein_coding	plakophilin 4 [Source:HGNC Symbol;Acc:HGNC:9026]	-
ENSG00000146063	726	949	541	892	902	897	2.77241	4.3464	2.68993	4.63499	3.76068	3.00235	862.946	742.621	0.216048	0.497952	0.844444	TRIM41	5	181222499	181235809	+	12803	protein_coding	tripartite motif containing 41 [Source:HGNC Symbol;Acc:HGNC:19013]	-
ENSG00000147872	878	683	716	672	811	1145	8.44016	7.87443	8.96172	8.78999	8.5117	9.64738	810.518	760.208	0.092733	0.728497	0.923915	PLIN2	9	19108375	19149290	-	5086	protein_coding	perilipin 2 [Source:HGNC Symbol;Acc:HGNC:248]	-
ENSG00000090863	559	642	463	725	933	1577	1.93681	2.66779	2.08871	3.41803	3.52936	4.7891	979.352	558.523	0.810998	0.00621813	0.152539	GLG1	16	74447427	74607144	-	14111	protein_coding	golgi glycoprotein 1 [Source:HGNC Symbol;Acc:HGNC:4316]	-
ENSG00000068137	800	897	561	996	985	660	8.14348	10.951	7.43541	13.7957	10.947	5.8886	870.002	753.513	0.20638	0.55725	0.867966	PLEKHH3	17	42667914	42676994	-	4803	protein_coding	pleckstrin homology, MyTH4 and FERM domain containing H3 [Source:HGNC Symbol;Acc:HGNC:26105]	-
ENSG00000167615	610	779	720	842	1111	837	4.61026	7.06115	7.08517	8.65906	9.16745	5.54458	894.044	717.519	0.317264	0.323757	0.739658	LENG8	19	54448887	54462037	+	6469	protein_coding	leukocyte receptor cluster member 8 [Source:HGNC Symbol;Acc:HGNC:15500]	-
ENSG00000154358	379	371	316	752	981	2099	0.573857	0.673722	0.62298	1.54934	1.62171	2.78564	1137.4	357.176	1.67202	1.84172e-07	6.94835e-05	OBSCN	1	228208130	228378874	+	32290	protein_coding	obscurin, cytoskeletal calmodulin and titin-interacting RhoGEF [Source:HGNC Symbol;Acc:HGNC:15719]	-
ENSG00000131507	980	710	687	624	926	971	7.95378	6.91112	7.25983	6.89121	8.20536	6.9074	783.842	788.144	-0.0080331	0.976361	0.99525	NDFIP1	5	142108505	142154443	+	6024	protein_coding	Nedd4 family interacting protein 1 [Source:HGNC Symbol;Acc:HGNC:17592]	-
ENSG00000116096	918	906	854	785	849	585	30.3259	35.8956	36.7325	35.2861	30.6209	16.9385	725.058	901.048	-0.314491	0.33886	0.750839	SPR	2	72887360	72892158	+	1480	protein_coding	sepiapterin reductase [Source:HGNC Symbol;Acc:HGNC:11257]	-
ENSG00000137522	805	676	770	842	806	991	11.0338	11.1127	13.7418	15.7038	12.0616	11.9056	836.794	757.003	0.144246	0.611878	0.887401	RNF121	11	71928701	71997597	+	3567	protein_coding	ring finger protein 121 [Source:HGNC Symbol;Acc:HGNC:21070]	-
ENSG00000233426	721	911	868	847	776	766	32.4592	49.1885	50.8797	51.8859	38.142	30.2259	772.274	851.095	-0.140712	0.66278	0.903998	EIF3FP3	2	58251440	58252525	+	1086	processed_pseudogene	eukaryotic translation initiation factor 3 subunit F pseudogene 3 [Source:HGNC Symbol;Acc:HGNC:37625]	-
ENSG00000204070	788	729	749	741	835	1043	6.29825	6.98818	7.79468	8.05889	7.28651	7.30678	819.391	762.561	0.103788	0.701221	0.914876	SYS1	20	45361937	45376798	+	6117	protein_coding	SYS1, golgi trafficking protein [Source:HGNC Symbol;Acc:HGNC:16162]	-
ENSG00000168994	917	932	726	538	1199	572	18.1218	22.0898	18.6806	14.467	25.8697	9.90779	735.073	861.589	-0.229374	0.523466	0.854606	PXDC1	6	3722614	3752026	-	2474	protein_coding	PX domain containing 1 [Source:HGNC Symbol;Acc:HGNC:21361]	-
ENSG00000101407	641	714	832	548	805	1340	6.99696	9.34743	11.8249	8.13945	9.59371	12.8205	809.257	746.104	0.118581	0.71028	0.919048	TTI1	20	37983007	38033468	-	4479	protein_coding	TELO2 interacting protein 1 [Source:HGNC Symbol;Acc:HGNC:29029]	-
ENSG00000185361	549	937	740	884	825	937	4.02601	8.24108	7.06572	8.82099	6.60534	6.02268	845.63	762.198	0.149843	0.656003	0.902072	TNFAIP8L1	19	4639518	4655568	+	6667	protein_coding	TNF alpha induced protein 8 like 1 [Source:HGNC Symbol;Acc:HGNC:28279]	-
ENSG00000126464	422	739	805	816	900	1190	2.90881	6.10927	7.22472	7.65343	6.77305	7.18948	906.665	681.292	0.413085	0.237495	0.678361	PRR12	19	49591643	49626439	+	7093	protein_coding	proline rich 12 [Source:HGNC Symbol;Acc:HGNC:29217]	-
ENSG00000091073	595	849	927	725	906	869	5.76961	9.8737	11.7039	9.56601	9.59173	7.3858	791.415	815.378	-0.0427507	0.896465	0.976137	DTX2	7	76461676	76505995	+	5042	protein_coding	deltex E3 ubiquitin ligase 2 [Source:HGNC Symbol;Acc:HGNC:15973]	-
ENSG00000082014	459	792	830	774	977	1028	4.31727	8.93437	10.1648	9.90605	10.033	8.47495	873.395	719.778	0.279696	0.418132	0.79675	SMARCD3	7	151238764	151277896	-	5198	protein_coding	SWI/SNF related, matrix associated, actin dependent regulator of chromatin, subfamily d, member 3 [Source:HGNC Symbol;Acc:HGNC:11108]	-
ENSG00000115211	950	823	830	745	639	872	8.69628	9.0355	9.8926	9.2796	6.38631	6.9964	715.763	872.484	-0.28626	0.315878	0.73479	EIF2B4	2	27364352	27370486	-	5341	protein_coding	eukaryotic translation initiation factor 2B subunit delta [Source:HGNC Symbol;Acc:HGNC:3260]	-
ENSG00000206527	1199	678	634	457	559	1332	10.9551	7.42967	7.54239	5.68168	5.57633	10.6672	693.779	820.413	-0.241156	0.483853	0.834858	HACD2	3	123490820	123585185	-	5351	protein_coding	3-hydroxyacyl-CoA dehydratase 2 [Source:HGNC Symbol;Acc:HGNC:9640]	-
ENSG00000133169	1194	856	568	812	863	566	67.5652	58.0945	41.8494	62.5227	53.3174	28.0726	735.285	855.844	-0.2205	0.531262	0.858906	BEX1	X	103062651	103064240	-	864	protein_coding	brain expressed X-linked 1 [Source:HGNC Symbol;Acc:HGNC:1036]	-
ENSG00000170989	1258	930	812	363	590	905	11.7759	10.4409	9.89671	4.62362	6.02981	7.42521	558.378	991.859	-0.827752	0.00508203	0.136333	S1PR1	1	101236865	101243713	+	5223	protein_coding	sphingosine-1-phosphate receptor 1 [Source:HGNC Symbol;Acc:HGNC:3165]	-
ENSG00000174276	960	1089	872	794	612	531	35.9385	48.8945	42.5038	40.4458	25.0138	17.4234	640.104	983.422	-0.620896	0.0723629	0.439114	ZNHIT2	11	65116403	65117708	-	1306	protein_coding	zinc finger HIT-type containing 2 [Source:HGNC Symbol;Acc:HGNC:1177]	-
ENSG00000214357	491	792	701	579	947	1342	3.73687	7.22927	6.94652	5.9961	7.86894	8.95215	866.783	680.469	0.350399	0.295465	0.721439	NEURL1B	5	172641266	172691540	+	6424	protein_coding	neuralized E3 ubiquitin protein ligase 1B [Source:HGNC Symbol;Acc:HGNC:35422]	-
ENSG00000110075	1078	698	752	411	422	1490	6.34617	4.92823	5.76412	3.29229	2.71234	7.68824	672.476	836.785	-0.314188	0.414478	0.794852	PPP6R3	11	68460731	68615334	+	8305	protein_coding	protein phosphatase 6 regulatory subunit 3 [Source:HGNC Symbol;Acc:HGNC:1173]	-
ENSG00000011243	933	950	695	831	811	630	8.9777	10.9635	8.70744	10.8805	8.52007	5.31339	742.564	860.787	-0.214317	0.511109	0.85035	AKAP8L	19	15380048	15419141	-	5081	protein_coding	A-kinase anchoring protein 8 like [Source:HGNC Symbol;Acc:HGNC:29857]	-
ENSG00000080815	566	631	522	671	941	1517	2.782	3.71974	3.34067	4.48772	5.04974	6.53543	945.429	578.943	0.708565	0.0159707	0.236756	PSEN1	14	73136418	73223691	+	9947	protein_coding	presenilin 1 [Source:HGNC Symbol;Acc:HGNC:9508]	-
ENSG00000128581	917	696	771	722	806	924	10.8503	9.87697	11.8782	11.6245	10.4123	9.58279	772.607	796.696	-0.0446757	0.869784	0.968089	IFT22	7	101313367	101321823	-	4132	protein_coding	intraflagellar transport 22 [Source:HGNC Symbol;Acc:HGNC:21895]	-
ENSG00000152558	1782	704	707	373	520	750	18.7485	8.88331	9.68504	5.33988	5.97314	6.91622	500.938	1025.46	-1.03356	0.00271671	0.100867	TMEM123	11	102396332	102470384	-	4647	protein_coding	transmembrane protein 123 [Source:HGNC Symbol;Acc:HGNC:30138]	-
ENSG00000143322	971	622	588	554	581	1519	3.58102	2.75119	2.82349	2.7801	2.33939	4.91013	786.271	717.76	0.132163	0.697276	0.914876	ABL2	1	179099327	179229684	-	13257	protein_coding	ABL proto-oncogene 2, non-receptor tyrosine kinase [Source:HGNC Symbol;Acc:HGNC:77]	-
ENSG00000254858	891	836	858	850	988	409	20.4039	22.9606	25.5826	26.486	24.7019	8.2093	749.906	870.475	-0.216032	0.582535	0.878742	MPV17L2	19	18193182	18196948	+	2135	protein_coding	MPV17 mitochondrial inner membrane protein like 2 [Source:HGNC Symbol;Acc:HGNC:28177]	-
ENSG00000160216	786	570	644	675	861	1295	3.40197	2.95886	3.62924	3.97534	4.06865	4.91276	865.493	667.323	0.375638	0.174687	0.60885	AGPAT3	21	43865186	43986536	+	11296	protein_coding	1-acylglycerol-3-phosphate O-acyltransferase 3 [Source:HGNC Symbol;Acc:HGNC:326]	-
ENSG00000116604	767	698	660	714	963	1025	5.85933	6.39514	6.56476	7.42188	8.03189	6.86316	844.612	712.237	0.245979	0.358885	0.762061	MEF2D	1	156463727	156500828	-	6400	protein_coding	myocyte enhancer factor 2D [Source:HGNC Symbol;Acc:HGNC:6997]	SRF
ENSG00000182768	1037	917	690	652	710	821	6.5896	6.98863	5.70889	5.63756	4.92581	4.57269	688.664	877.53	-0.350367	0.202425	0.647961	NGRN	15	90265659	90278141	+	7694	protein_coding	neugrin, neurite outgrowth associated [Source:HGNC Symbol;Acc:HGNC:18077]	-
ENSG00000270647	1124	851	613	563	918	755	9.30004	8.44482	6.60391	6.33855	8.29278	5.47537	702.583	850.812	-0.276764	0.357368	0.761502	TAF15	17	35713791	35864615	+	5909	protein_coding	TATA-box binding protein associated factor 15 [Source:HGNC Symbol;Acc:HGNC:11547]	-
ENSG00000119326	1392	578	459	402	424	1567	21.7365	10.8248	9.33221	8.54159	7.2286	21.447	689.079	775.661	-0.170266	0.696823	0.914876	CTNNAL1	9	108942569	109013529	-	3131	protein_coding	catenin alpha like 1 [Source:HGNC Symbol;Acc:HGNC:2512]	-
ENSG00000250899	509	769	550	856	733	1404	7.08188	12.8322	9.96359	16.2057	11.1346	17.1217	923.916	620.855	0.574061	0.0779901	0.448885	AC125807.2	12	3041437	3044950	+	3514	lincRNA	novel transcript	-
ENSG00000186591	1041	715	559	433	855	1216	7.82653	6.44714	5.47209	4.42965	7.01817	8.01309	748.376	759.329	-0.0203487	0.949336	0.98701	UBE2H	7	129830732	129952949	-	6503	protein_coding	ubiquitin conjugating enzyme E2 H [Source:HGNC Symbol;Acc:HGNC:12484]	-
ENSG00000088205	1444	657	667	213	512	1325	8.99238	4.90699	5.40824	1.80489	3.4811	7.23222	581.179	896.388	-0.623847	0.152385	0.577775	DDX18	2	117814650	117832379	+	7851	protein_coding	DEAD-box helicase 18 [Source:HGNC Symbol;Acc:HGNC:2741]	-
ENSG00000169696	828	904	654	1046	831	555	3.34646	4.38193	3.44156	5.75241	3.66687	1.96606	814.453	799.045	0.0263781	0.943625	0.986102	ASPSCR1	17	81976807	82017406	+	12097	protein_coding	ASPSCR1, UBX domain containing tether for SLC2A4 [Source:HGNC Symbol;Acc:HGNC:13825]	-
ENSG00000176845	1122	1049	682	625	908	429	20.8896	23.4237	16.5327	15.8336	18.4571	7.00072	641.206	944.865	-0.560419	0.126083	0.534694	METRNL	17	83079691	83095119	+	2626	protein_coding	meteorin like, glial cell differentiation regulator [Source:HGNC Symbol;Acc:HGNC:27584]	-
ENSG00000071051	853	625	342	761	1028	1205	13.9479	12.257	7.28131	16.932	18.3524	17.2702	929.233	592.08	0.649451	0.0395974	0.34798	NCK2	2	105744897	105894274	+	2990	protein_coding	NCK adaptor protein 2 [Source:HGNC Symbol;Acc:HGNC:7665]	-
ENSG00000115524	1359	762	638	275	573	1204	7.25048	4.87579	4.43191	1.99638	3.33765	5.63017	594.162	897.305	-0.59353	0.121103	0.526625	SF3B1	2	197389784	197435091	-	9164	protein_coding	splicing factor 3b subunit 1 [Source:HGNC Symbol;Acc:HGNC:10768]	-
ENSG00000127603	634	539	343	415	762	2116	0.760872	0.775806	0.535968	0.677694	0.998427	2.2258	940.007	499.319	0.913468	0.0240242	0.281838	MACF1	1	39081316	39487177	+	40739	protein_coding	microtubule-actin crosslinking factor 1 [Source:HGNC Symbol;Acc:HGNC:13664]	-
ENSG00000114544	764	823	631	794	1034	762	5.66642	7.32078	6.0935	8.01307	8.37288	4.95357	831.849	743.797	0.160831	0.60345	0.883888	SLC41A3	3	126006355	126101561	-	6592	protein_coding	solute carrier family 41 member 3 [Source:HGNC Symbol;Acc:HGNC:31046]	-
ENSG00000054523	653	502	598	413	746	1895	1.8017	1.66117	2.14829	1.55054	2.24723	4.58275	878.166	587.975	0.580052	0.129528	0.54098	KIF1B	1	10210805	10381603	+	17720	protein_coding	kinesin family member 1B [Source:HGNC Symbol;Acc:HGNC:16636]	-
ENSG00000149761	1033	957	699	876	750	489	13.5729	15.0809	11.9584	15.6617	10.759	5.63157	705.281	893.632	-0.342953	0.345748	0.754941	NUDT22	11	64225941	64230686	+	3721	protein_coding	nudix hydrolase 22 [Source:HGNC Symbol;Acc:HGNC:28189]	-
ENSG00000164040	831	566	637	536	912	1320	8.7827	7.1744	8.76574	7.70823	10.5235	12.2278	833.243	676.311	0.301841	0.310382	0.732781	PGRMC2	4	128269237	128288829	-	4626	protein_coding	progesterone receptor membrane component 2 [Source:HGNC Symbol;Acc:HGNC:16089]	-
ENSG00000170860	1208	795	770	492	640	895	15.4812	12.2193	12.8485	8.57958	8.95483	10.0533	622.376	914.781	-0.555461	0.0440095	0.365338	LSM3	3	14178358	14201119	+	3815	protein_coding	LSM3 homolog, U6 small nuclear RNA and mRNA degradation associated [Source:HGNC Symbol;Acc:HGNC:17874]	-
ENSG00000141084	786	782	680	767	763	1018	5.94871	7.09821	6.70087	7.89875	6.30469	6.75298	800.557	754.386	0.0855103	0.755609	0.932768	RANBP10	16	67723066	67806652	-	6460	protein_coding	RAN binding protein 10 [Source:HGNC Symbol;Acc:HGNC:29285]	-
ENSG00000139180	780	801	946	832	687	748	3.67003	4.52012	5.79547	5.32674	3.52916	3.08478	733.718	859.373	-0.228673	0.480292	0.833209	NDUFA9	12	4649095	4694317	+	10391	protein_coding	NADH:ubiquinone oxidoreductase subunit A9 [Source:HGNC Symbol;Acc:HGNC:7693]	-
ENSG00000127314	1243	747	574	291	596	1342	3.58706	2.58542	2.15676	1.14268	1.87782	3.39444	642.687	834.474	-0.375635	0.335372	0.748075	RAP1B	12	68610839	68671901	+	16942	protein_coding	RAP1B, member of RAS oncogene family [Source:HGNC Symbol;Acc:HGNC:9857]	-
ENSG00000197170	1584	689	568	383	585	983	14.4377	7.53191	6.74085	4.75013	5.82155	7.85317	584.434	910.693	-0.639651	0.0751864	0.447433	PSMD12	17	67337916	67366627	-	5364	protein_coding	proteasome 26S subunit, non-ATPase 12 [Source:HGNC Symbol;Acc:HGNC:9557]	-
ENSG00000104731	940	972	501	846	900	631	4.11183	5.09936	2.85343	5.03548	4.29822	2.41927	776.811	797.41	-0.0389165	0.911949	0.97964	KLHDC4	16	87696485	87765992	-	11177	protein_coding	kelch domain containing 4 [Source:HGNC Symbol;Acc:HGNC:25272]	-
ENSG00000100865	837	711	599	948	746	948	7.65758	7.8015	7.13535	11.8015	7.45151	7.6019	848.658	714.02	0.248241	0.407081	0.791791	CINP	14	102341102	102362916	-	5344	protein_coding	cyclin dependent kinase 2 interacting protein [Source:HGNC Symbol;Acc:HGNC:23789]	-
ENSG00000134748	965	667	822	377	731	1226	8.33867	6.91254	9.24834	4.43276	6.89646	9.28556	689.738	819.717	-0.247712	0.454624	0.818553	PRPF38A	1	52404564	52420839	+	5658	protein_coding	pre-mRNA processing factor 38A [Source:HGNC Symbol;Acc:HGNC:25930]	-
ENSG00000101282	630	682	865	839	765	1006	11.3659	14.7567	20.319	20.5963	15.0683	15.9078	826.473	744.25	0.151355	0.631729	0.894712	RSPO4	20	958452	1002264	-	2710	protein_coding	R-spondin 4 [Source:HGNC Symbol;Acc:HGNC:16175]	-
ENSG00000162735	902	764	838	674	778	830	9.88569	10.0424	11.9582	10.0513	9.30934	7.97308	721.064	841.16	-0.222584	0.420928	0.799128	PEX19	1	160276812	160286348	-	4461	protein_coding	peroxisomal biogenesis factor 19 [Source:HGNC Symbol;Acc:HGNC:9713]	-
ENSG00000008394	1123	527	730	526	765	1113	7.37971	4.15348	6.24604	4.70336	5.48858	6.41066	730.452	782.219	-0.0985128	0.75391	0.932109	MGST1	12	16347142	16609259	+	7440	protein_coding	microsomal glutathione S-transferase 1 [Source:HGNC Symbol;Acc:HGNC:7061]	-
ENSG00000034053	608	872	838	722	859	885	4.32755	7.44385	7.76614	6.99261	6.67531	5.52116	779.453	793.608	-0.0257372	0.935117	0.984669	APBA2	15	28884483	29118315	+	6869	protein_coding	amyloid beta precursor protein binding family A member 2 [Source:HGNC Symbol;Acc:HGNC:579]	-
ENSG00000120963	1018	691	587	641	797	1049	6.73224	5.48065	5.05443	5.7681	5.75452	6.08044	769.576	754.898	0.0274386	0.920831	0.981345	ZNF706	8	101177878	101206193	-	7393	protein_coding	zinc finger protein 706 [Source:HGNC Symbol;Acc:HGNC:24992]	-
ENSG00000131373	796	612	621	769	789	1195	12.739	11.7467	12.94	16.746	13.786	16.7624	854.405	676.12	0.337608	0.213752	0.656812	HACL1	3	15560704	15601852	-	3055	protein_coding	2-hydroxyacyl-CoA lyase 1 [Source:HGNC Symbol;Acc:HGNC:17856]	-
ENSG00000106991	680	949	743	786	794	828	8.44883	14.1415	12.0198	13.2884	10.7708	9.01708	769.669	805.363	-0.0657026	0.833437	0.957396	ENG	9	127815012	127854756	-	3935	protein_coding	endoglin [Source:HGNC Symbol;Acc:HGNC:3349]	-
ENSG00000232956	1089	997	948	463	982	289	14.599	16.03	16.5473	8.4458	14.373	3.3958	565.356	1017.43	-0.848356	0.0414866	0.355391	SNHG15	7	44983023	44986961	-	3647	lincRNA	small nucleolar RNA host gene 15 [Source:HGNC Symbol;Acc:HGNC:27797]	-
ENSG00000123395	850	1059	816	853	751	438	12.9908	19.4114	16.2379	17.7391	12.5313	5.86733	683.624	920.136	-0.429852	0.259959	0.695738	ATG101	12	52069246	52077494	+	3199	protein_coding	autophagy related 101 [Source:HGNC Symbol;Acc:HGNC:25679]	-
ENSG00000136319	644	894	1048	692	798	689	3.24431	5.40153	6.87418	4.74358	4.38914	3.04231	698.728	890.698	-0.350306	0.307309	0.730738	TTC5	14	20256558	20305994	-	9705	protein_coding	tetratricopeptide repeat domain 5 [Source:HGNC Symbol;Acc:HGNC:19274]	-
ENSG00000144354	1080	604	731	386	691	1270	13.4221	9.0028	11.8287	6.52753	9.37595	13.8341	691.802	796.864	-0.202893	0.55081	0.865919	CDCA7	2	173354820	173368997	+	3934	protein_coding	cell division cycle associated 7 [Source:HGNC Symbol;Acc:HGNC:14628]	-
ENSG00000101464	634	622	826	754	839	1086	11.4592	13.4834	19.4387	18.5438	16.5564	17.2045	836.665	709.92	0.23753	0.431436	0.804641	PIGU	20	34560542	34698790	-	2705	protein_coding	phosphatidylinositol glycan anchor biosynthesis class U [Source:HGNC Symbol;Acc:HGNC:15791]	-
ENSG00000169252	1088	975	698	499	821	677	15.4499	16.6051	12.9055	9.64182	12.7285	8.42621	627.02	915.399	-0.546275	0.0638641	0.420421	ADRB2	5	148825245	148828687	+	3443	protein_coding	adrenoceptor beta 2 [Source:HGNC Symbol;Acc:HGNC:286]	-
ENSG00000145016	549	652	445	625	855	1628	3.11638	4.43882	3.28897	4.82749	5.29887	8.09991	928.314	552.324	0.750071	0.018537	0.252901	RUBCN	3	197671393	197749727	-	8613	protein_coding	RUN and cysteine rich domain containing beclin 1 interacting protein [Source:HGNC Symbol;Acc:HGNC:28991]	-
ENSG00000091409	1389	669	682	349	569	1094	10.3949	6.00466	6.64548	3.55393	4.64913	7.17604	594.136	890.294	-0.582609	0.0973669	0.490432	ITGA6	2	172427354	172506282	+	6533	protein_coding	integrin subunit alpha 6 [Source:HGNC Symbol;Acc:HGNC:6142]	-
ENSG00000169641	613	508	502	547	839	1739	3.10317	3.08426	3.30881	3.76787	4.6371	7.71601	920.707	542.352	0.764615	0.019879	0.258924	LUZP1	1	23084023	23177808	-	9658	protein_coding	leucine zipper protein 1 [Source:HGNC Symbol;Acc:HGNC:14985]	-
ENSG00000104823	911	791	858	736	918	533	18.0543	18.8011	22.1398	19.8474	19.863	9.25845	714.385	860.653	-0.269615	0.429502	0.803701	ECH1	19	38815422	38832005	-	2467	protein_coding	enoyl-CoA hydratase 1 [Source:HGNC Symbol;Acc:HGNC:3149]	-
ENSG00000177096	788	987	772	654	922	624	15.7187	23.6129	20.0507	17.7513	20.0798	10.9099	706.448	860.681	-0.285365	0.380542	0.775195	PHETA2	22	42074251	42079441	+	2451	protein_coding	PH domain containing endocytic trafficking adaptor 2 [Source:HGNC Symbol;Acc:HGNC:27161]	-
ENSG00000197119	819	894	566	945	912	607	5.37405	7.03555	4.83567	8.43748	6.53359	3.49104	813.464	759.849	0.0972515	0.783767	0.941706	SLC25A29	14	100291111	100306547	-	7451	protein_coding	solute carrier family 25 member 29 [Source:HGNC Symbol;Acc:HGNC:20116]	-
ENSG00000198824	876	558	758	586	780	1181	7.42268	5.67066	8.36273	6.75643	7.2159	8.77111	776.023	732.097	0.084702	0.772609	0.937501	CHAMP1	13	114314335	114337626	+	5770	protein_coding	chromosome alignment maintaining phosphoprotein 1 [Source:HGNC Symbol;Acc:HGNC:20311]	-
ENSG00000159348	983	859	690	951	641	613	10.6706	11.1833	9.75227	14.0468	7.59681	5.83234	731.802	841.807	-0.203524	0.560892	0.870168	CYB5R1	1	202961869	202967280	-	4504	protein_coding	cytochrome b5 reductase 1 [Source:HGNC Symbol;Acc:HGNC:13397]	-
ENSG00000146828	639	764	607	848	849	1030	3.51266	5.03699	4.34457	6.343	5.09545	4.96273	862.61	678.164	0.346952	0.231246	0.674624	SLC12A9	7	100826820	100867009	+	8894	protein_coding	solute carrier family 12 member 9 [Source:HGNC Symbol;Acc:HGNC:17435]	-
ENSG00000137203	798	741	709	663	903	922	4.71541	5.25143	5.45489	5.33082	5.82564	4.77525	779.508	754.555	0.0469426	0.862848	0.96592	TFAP2A	6	10393186	10419659	-	8274	protein_coding	transcription factor AP-2 alpha [Source:HGNC Symbol;Acc:HGNC:11742]	AP-2
ENSG00000119673	832	833	735	819	911	606	16.9986	20.4116	19.5524	22.7686	20.3211	10.852	763.326	806.074	-0.0795433	0.810103	0.950084	ACOT2	14	73567620	73575658	+	2393	protein_coding	acyl-CoA thioesterase 2 [Source:HGNC Symbol;Acc:HGNC:18431]	-
ENSG00000120694	1593	746	677	350	370	999	9.28296	5.21377	5.13667	2.77525	2.35403	5.10251	507.64	974.092	-0.939426	0.0118851	0.203817	HSPH1	13	31134974	31162388	-	8390	protein_coding	heat shock protein family H (Hsp110) member 1 [Source:HGNC Symbol;Acc:HGNC:16969]	-
ENSG00000175906	1073	950	810	707	799	395	32.5437	34.5568	31.9871	29.1776	26.4578	10.5006	630.442	944.554	-0.584623	0.112352	0.509635	ARL4D	17	43398959	43401137	+	1612	protein_coding	ADP ribosylation factor like GTPase 4D [Source:HGNC Symbol;Acc:HGNC:656]	-
ENSG00000188352	647	640	501	496	669	1777	3.15193	3.73933	3.17784	3.28789	3.55826	7.58765	856.611	597.577	0.520671	0.145989	0.568017	FOCAD	9	20658309	20995955	+	10036	protein_coding	focadhesin [Source:HGNC Symbol;Acc:HGNC:23377]	-
ENSG00000068394	1078	910	637	658	781	663	30.2554	30.6315	23.278	25.1289	23.9318	16.3097	673.398	867.006	-0.365729	0.22487	0.668588	GPKOW	X	49113389	49123801	-	1742	protein_coding	G-patch domain and KOW motifs [Source:HGNC Symbol;Acc:HGNC:30677]	-
ENSG00000100083	717	767	726	934	778	805	3.74161	4.8004	4.93285	6.63207	4.43259	3.68199	817.014	746.552	0.129407	0.682838	0.910534	GGA1	22	37608475	37633564	+	9369	protein_coding	golgi associated, gamma adaptin ear containing, ARF binding protein 1 [Source:HGNC Symbol;Acc:HGNC:17842]	-
ENSG00000180957	1251	684	700	488	660	943	11.925	7.81985	8.68801	6.3297	6.86883	7.87879	639.279	862.373	-0.431784	0.144082	0.565264	PITPNB	22	27851669	27920134	-	5129	protein_coding	phosphatidylinositol transfer protein beta [Source:HGNC Symbol;Acc:HGNC:9002]	-
ENSG00000088280	480	592	763	982	667	1239	4.70487	6.95937	9.73762	13.0973	7.13791	10.6445	910.839	631.278	0.52936	0.132803	0.547681	ASAP3	1	23428563	23484568	-	4988	protein_coding	ArfGAP with SH3 domain, ankyrin repeat and PH domain 3 [Source:HGNC Symbol;Acc:HGNC:14987]	-
ENSG00000101413	892	655	628	440	873	1231	7.91347	6.96925	7.25411	5.31151	8.45582	9.57212	760.613	721.42	0.077256	0.802946	0.948008	RPRD1B	20	38033546	38127780	+	5511	protein_coding	regulation of nuclear pre-mRNA domain containing 1B [Source:HGNC Symbol;Acc:HGNC:16209]	-
ENSG00000078246	715	469	576	896	1008	1054	10.9894	8.64538	11.5269	18.7387	16.9149	14.199	937.765	586.176	0.677389	0.0179038	0.249535	TULP3	12	2877223	2941140	+	3181	protein_coding	tubby like protein 3 [Source:HGNC Symbol;Acc:HGNC:12425]	Tub
ENSG00000238266	1250	705	695	503	541	1022	6.21522	4.20415	4.49939	3.40312	2.93686	4.45395	627.637	867.484	-0.466688	0.129492	0.54098	LINC00707	10	6779549	6879450	+	9833	lincRNA	long intergenic non-protein coding RNA 707 [Source:HGNC Symbol;Acc:HGNC:44691]	-
ENSG00000170906	1183	860	788	673	897	309	23.3691	20.375	20.2678	18.0899	19.3459	5.35012	626.208	936.868	-0.582446	0.152966	0.578871	NDUFA3	19	54102728	54109257	+	2475	protein_coding	NADH:ubiquinone oxidoreductase subunit A3 [Source:HGNC Symbol;Acc:HGNC:7686]	-
ENSG00000116717	1749	660	392	381	1103	423	41.3297	18.705	12.0609	12.2507	28.4568	8.76113	605.248	882.088	-0.544109	0.248982	0.687185	GADD45A	1	67685061	67688338	+	2069	protein_coding	growth arrest and DNA damage inducible alpha [Source:HGNC Symbol;Acc:HGNC:4095]	-
ENSG00000055483	697	744	515	801	867	1084	3.69002	4.72401	3.54997	5.77021	5.01134	5.03006	863.486	653.365	0.402023	0.151584	0.576451	USP36	17	78787381	78841441	-	9235	protein_coding	ubiquitin specific peptidase 36 [Source:HGNC Symbol;Acc:HGNC:20062]	-
ENSG00000158828	616	893	538	871	941	847	6.22769	10.8278	7.08192	11.982	10.3866	7.50546	854.325	690.271	0.307195	0.34717	0.755597	PINK1	1	20633455	20651511	+	4836	protein_coding	PTEN induced putative kinase 1 [Source:HGNC Symbol;Acc:HGNC:14581]	-
ENSG00000117385	696	772	811	789	873	765	5.02933	6.69052	7.63034	7.75784	6.88738	4.84518	779.822	774.212	0.0100796	0.974187	0.994499	P3H1	1	42746335	42767084	-	6766	protein_coding	prolyl 3-hydroxylase 1 [Source:HGNC Symbol;Acc:HGNC:19316]	-
ENSG00000084092	757	744	626	516	1041	1022	10.8377	12.7749	11.6691	10.0521	16.2717	12.8245	790.579	712.497	0.150644	0.611347	0.887113	NOA1	4	56963370	56978823	-	3415	protein_coding	nitric oxide associated 1 [Source:HGNC Symbol;Acc:HGNC:28473]	-
ENSG00000169733	788	934	759	857	811	553	9.96803	14.1701	12.5011	14.7512	11.2006	6.13135	733.28	837.409	-0.192592	0.583575	0.87954	RFNG	17	82047902	82051831	-	3865	protein_coding	RFNG O-fucosylpeptide 3-beta-N-acetylglucosaminyltransferase [Source:HGNC Symbol;Acc:HGNC:9974]	-
ENSG00000082516	858	673	857	472	742	1099	7.44169	7.00071	9.67805	5.57044	7.02631	8.35469	698.4	804.037	-0.202028	0.499822	0.844604	GEMIN5	5	154887416	154938209	-	5637	protein_coding	gem nuclear organelle associated protein 5 [Source:HGNC Symbol;Acc:HGNC:20043]	-
ENSG00000167130	859	867	835	771	849	520	18.6739	22.605	23.6348	22.8066	20.1507	9.90819	703.079	863.314	-0.29719	0.389107	0.778854	DOLPP1	9	129081100	129090438	+	2249	protein_coding	dolichyldiphosphatase 1 [Source:HGNC Symbol;Acc:HGNC:29565]	-
ENSG00000183072	830	988	734	859	758	529	19.3791	27.6666	22.3138	27.2905	19.3225	10.8258	711.255	858.866	-0.273243	0.444032	0.813105	NKX2-5	5	173232109	173235357	-	2094	protein_coding	NK2 homeobox 5 [Source:HGNC Symbol;Acc:HGNC:2488]	Homeobox
ENSG00000102804	767	492	506	446	1117	1361	4.36754	3.36008	3.75158	3.45573	6.94439	6.79278	872.936	582.834	0.583394	0.0810217	0.45179	TSC22D1	13	44432143	44577147	-	8586	protein_coding	TSC22 domain family member 1 [Source:HGNC Symbol;Acc:HGNC:16826]	TSC22
ENSG00000144635	1088	790	609	445	588	1168	8.67479	7.5544	6.32223	4.82785	5.11855	8.16246	656.653	817.746	-0.315716	0.318289	0.737464	DYNC1LI1	3	32525971	32570874	-	6132	protein_coding	dynein cytoplasmic 1 light intermediate chain 1 [Source:HGNC Symbol;Acc:HGNC:18745]	-
ENSG00000100284	698	835	721	872	816	746	5.81267	8.33968	7.81768	9.88098	7.41907	5.44512	789.667	762.756	0.0493596	0.877381	0.970846	TOM1	22	35299275	35347994	+	5871	protein_coding	target of myb1 membrane trafficking protein [Source:HGNC Symbol;Acc:HGNC:11982]	-
ENSG00000130827	426	515	610	1081	760	1291	1.77863	2.57884	3.3161	6.14136	3.4644	4.72443	992.32	531.37	0.901545	0.00774786	0.169588	PLXNA3	X	154458281	154477779	+	11710	protein_coding	plexin A3 [Source:HGNC Symbol;Acc:HGNC:9101]	-
ENSG00000108830	666	751	752	1123	902	489	7.48028	10.1164	10.9972	17.1627	11.0609	4.81394	850.431	736.046	0.207539	0.605989	0.884609	RND2	17	43025241	43032036	+	4353	protein_coding	Rho family GTPase 2 [Source:HGNC Symbol;Acc:HGNC:18315]	-
ENSG00000114480	1028	858	589	228	794	1184	9.71966	9.72944	7.25096	2.9333	8.1963	9.812	640.364	816.449	-0.349249	0.378725	0.773931	GBE1	3	81489699	81762161	-	5171	protein_coding	1,4-alpha-glucan branching enzyme 1 [Source:HGNC Symbol;Acc:HGNC:4180]	-
ENSG00000121644	1053	763	557	272	720	1312	10.0867	8.76574	6.94703	3.54531	7.52997	11.0155	666.752	778.69	-0.222733	0.562695	0.87067	DESI2	1	244652935	244709033	+	5104	protein_coding	desumoylating isopeptidase 2 [Source:HGNC Symbol;Acc:HGNC:24264]	-
ENSG00000103227	601	874	801	683	634	1084	3.56902	6.22484	6.1934	5.51897	4.11058	5.64224	743.517	778.35	-0.0654506	0.838376	0.958542	LMF1	16	853634	981318	-	8233	protein_coding	lipase maturation factor 1 [Source:HGNC Symbol;Acc:HGNC:14154]	-
ENSG00000100028	1043	610	589	642	795	997	20.0447	14.0601	14.7385	16.7886	16.681	16.7942	756.161	734.792	0.0408132	0.885875	0.972	SNRPD3	22	24555503	24609980	+	2544	protein_coding	small nuclear ribonucleoprotein D3 polypeptide [Source:HGNC Symbol;Acc:HGNC:11160]	-
ENSG00000198742	781	703	616	604	722	1238	6.08416	6.56821	6.24817	6.4025	6.14081	8.45314	779.241	701.455	0.152415	0.588522	0.880248	SMURF1	7	99027438	99144100	-	6276	protein_coding	SMAD specific E3 ubiquitin protein ligase 1 [Source:HGNC Symbol;Acc:HGNC:16807]	-
ENSG00000170584	962	734	631	490	766	1076	5.31632	4.86491	4.54034	3.68465	4.62173	5.21191	707.229	770.181	-0.122408	0.666082	0.905128	NUDCD2	5	163446526	163460140	-	8847	protein_coding	NudC domain containing 2 [Source:HGNC Symbol;Acc:HGNC:30535]	-
ENSG00000116809	800	729	749	868	769	742	9.22479	10.0818	11.2453	13.6191	9.68127	7.49926	772.244	766.03	0.0107535	0.97242	0.993579	ZBTB17	1	15941869	15976132	-	4240	protein_coding	zinc finger and BTB domain containing 17 [Source:HGNC Symbol;Acc:HGNC:12936]	ZBTB
ENSG00000094631	617	696	605	913	871	955	2.84531	3.84943	3.63264	5.729	4.38533	3.86008	876.12	647.471	0.435978	0.142384	0.563406	HDAC6	X	48801377	48824982	+	10602	protein_coding	histone deacetylase 6 [Source:HGNC Symbol;Acc:HGNC:14064]	-
ENSG00000160570	636	1033	741	786	924	535	11.8187	23.0226	17.9288	19.8746	18.7466	8.71392	736.456	821.016	-0.157407	0.673775	0.908484	DEDD2	19	42198598	42220140	-	2631	protein_coding	death effector domain containing 2 [Source:HGNC Symbol;Acc:HGNC:24450]	-
ENSG00000142632	599	819	689	932	838	776	7.82001	12.8235	11.7118	16.5562	11.9444	8.87954	827.818	716.539	0.207784	0.53335	0.860169	ARHGEF19	1	16197854	16212609	-	3745	protein_coding	Rho guanine nucleotide exchange factor 19 [Source:HGNC Symbol;Acc:HGNC:26604]	-
ENSG00000172172	1303	785	687	288	503	1087	15.1355	10.9362	10.3904	4.55207	6.37912	11.067	547.531	907.535	-0.727614	0.0435597	0.364363	MRPL13	8	120380761	120445402	-	4209	protein_coding	mitochondrial ribosomal protein L13 [Source:HGNC Symbol;Acc:HGNC:14278]	-
ENSG00000167779	609	873	555	956	1380	275	22.121	38.0316	26.2484	47.2507	54.7275	8.75524	881.387	687.711	0.357436	0.462007	0.822926	IGFBP6	12	53097436	53102345	+	1346	protein_coding	insulin like growth factor binding protein 6 [Source:HGNC Symbol;Acc:HGNC:5475]	-
ENSG00000182749	452	743	554	982	746	1170	6.70273	13.2143	10.6966	19.8147	12.0779	15.2071	918.291	596.866	0.621739	0.0661842	0.425878	PAQR7	1	25861210	25871253	-	3297	protein_coding	progestin and adipoQ receptor family member 7 [Source:HGNC Symbol;Acc:HGNC:23146]	-
ENSG00000003756	1114	644	707	504	736	942	5.25318	3.64222	4.3409	3.23393	3.78926	3.89347	669.31	811.529	-0.277842	0.333103	0.746514	RBM5	3	50088908	50119021	+	10368	protein_coding	RNA binding motif protein 5 [Source:HGNC Symbol;Acc:HGNC:9902]	-
ENSG00000135924	568	892	764	691	986	745	4.71803	8.88627	8.26281	7.81004	8.94187	5.42396	771.869	761.122	0.0203102	0.952106	0.98711	DNAJB2	2	219279267	219286900	+	5886	protein_coding	DnaJ heat shock protein family (Hsp40) member B2 [Source:HGNC Symbol;Acc:HGNC:5228]	-
ENSG00000188549	692	733	508	821	779	1113	4.50504	5.7232	4.30605	7.27275	5.53693	6.35091	850.925	645.47	0.398391	0.164122	0.594197	CCDC9B	15	40331452	40340967	-	7510	protein_coding	coiled-coil domain containing 9B [Source:HGNC Symbol;Acc:HGNC:33488]	-
ENSG00000040531	561	662	595	953	871	1001	8.07183	11.4238	11.1468	18.658	13.6825	12.6238	903.513	615.727	0.553078	0.0680403	0.430238	CTNS	17	3636468	3661542	+	3398	protein_coding	cystinosin, lysosomal cystine transporter [Source:HGNC Symbol;Acc:HGNC:2518]	-
ENSG00000156983	775	793	547	715	815	996	6.91817	8.48995	6.35769	8.68478	7.94304	7.79286	790.939	704.953	0.165745	0.550782	0.865919	BRPF1	3	9731729	9748018	+	5477	protein_coding	bromodomain and PHD finger containing 1 [Source:HGNC Symbol;Acc:HGNC:14255]	-
ENSG00000143390	655	665	806	570	759	1184	6.98296	8.50281	11.1881	8.26869	8.83445	11.0636	763.86	723.373	0.0797492	0.792776	0.94504	RFX5	1	151340640	151347357	-	4586	protein_coding	regulatory factor X5 [Source:HGNC Symbol;Acc:HGNC:9986]	RFX
ENSG00000068383	641	734	573	731	718	1239	8.45639	11.6136	9.84247	13.1222	10.3417	14.3267	828.194	655.541	0.337736	0.246734	0.685674	INPP5A	10	132537820	132783480	+	3706	protein_coding	inositol polyphosphate-5-phosphatase A [Source:HGNC Symbol;Acc:HGNC:6076]	-
ENSG00000077463	883	859	752	742	694	706	15.4902	18.073	17.1765	17.7118	13.2921	10.8555	689.878	836.234	-0.278562	0.348812	0.756779	SIRT6	19	4174109	4182604	-	2787	protein_coding	sirtuin 6 [Source:HGNC Symbol;Acc:HGNC:14934]	-
ENSG00000067704	994	715	619	402	667	1238	11.6682	10.0662	9.46086	6.42106	8.54835	12.7376	682.412	768.327	-0.169999	0.59956	0.883414	IARS2	1	220094102	220148041	+	4165	protein_coding	isoleucyl-tRNA synthetase 2, mitochondrial [Source:HGNC Symbol;Acc:HGNC:29685]	-
ENSG00000071282	963	626	612	789	791	851	5.15689	4.02048	4.26713	5.74913	4.62463	3.99429	775.731	725.869	0.0947227	0.744284	0.928393	LMCD1	3	8501707	8574673	+	9130	protein_coding	LIM and cysteine rich domains 1 [Source:HGNC Symbol;Acc:HGNC:6633]	-
ENSG00000100023	654	648	670	700	816	1141	4.16938	4.95463	5.56149	6.07232	5.67967	6.37569	822.098	665.993	0.304392	0.271972	0.704636	PPIL2	22	21666009	21700015	+	7669	protein_coding	peptidylprolyl isomerase like 2 [Source:HGNC Symbol;Acc:HGNC:9261]	-
ENSG00000160746	675	598	604	614	723	1413	6.24205	6.63234	7.27248	7.726	7.29963	11.4528	827.837	629.882	0.39526	0.186529	0.624891	ANO10	3	43354859	43691594	-	5287	protein_coding	anoctamin 10 [Source:HGNC Symbol;Acc:HGNC:25519]	-
ENSG00000037474	1130	721	565	438	654	1118	10.034	7.67846	6.53232	5.29217	6.34035	8.70134	662.062	789.4	-0.253244	0.424104	0.800573	NSUN2	5	6599239	6633291	-	5506	protein_coding	NOP2/Sun RNA methyltransferase family member 2 [Source:HGNC Symbol;Acc:HGNC:25994]	-
ENSG00000181938	937	697	707	522	881	879	8.9738	8.00593	8.81614	6.80253	9.21196	7.37859	706.197	778.733	-0.140881	0.614308	0.888299	GINS3	16	58295080	58406144	+	5105	protein_coding	GINS complex subunit 3 [Source:HGNC Symbol;Acc:HGNC:25851]	-
ENSG00000235106	747	746	717	718	924	768	6.09307	7.29788	7.61478	7.96899	8.22862	5.49066	768.749	744.556	0.045756	0.876873	0.970595	BRD3OS	9	134025439	134034666	+	5994	protein_coding	BRD3 opposite strand [Source:HGNC Symbol;Acc:HGNC:24742]	-
ENSG00000089094	531	552	592	954	826	1164	1.9057	2.37597	2.76633	4.65877	3.23653	3.66151	931.008	567.781	0.713624	0.0169734	0.241805	KDM2B	12	121429097	121581015	-	13623	protein_coding	lysine demethylase 2B [Source:HGNC Symbol;Acc:HGNC:13610]	-
ENSG00000110492	1178	719	626	891	919	283	26.2268	19.1987	18.1467	26.9924	22.3385	5.52248	712.326	825.547	-0.21416	0.632631	0.894712	MDK	11	46380756	46383837	+	2196	protein_coding	midkine [Source:HGNC Symbol;Acc:HGNC:6972]	-
ENSG00000175582	985	596	545	322	738	1430	9.8362	7.13805	7.08614	4.37532	8.04612	12.5163	722.006	696.605	0.0526737	0.888462	0.972893	RAB6A	11	73675638	73761137	-	4896	protein_coding	RAB6A, member RAS oncogene family [Source:HGNC Symbol;Acc:HGNC:9786]	-
ENSG00000150459	999	783	758	563	863	649	14.3824	13.5198	14.2088	11.029	13.5648	8.1895	658.36	845.677	-0.361826	0.222156	0.665176	SAP18	13	21140514	21149084	+	3396	protein_coding	Sin3A associated protein 18 [Source:HGNC Symbol;Acc:HGNC:10530]	-
ENSG00000082397	704	644	578	475	679	1535	2.82058	3.09453	3.0152	2.58954	2.97013	5.39042	790.181	644.43	0.295439	0.37709	0.77285	EPB41L3	18	5392381	5630700	-	12203	protein_coding	erythrocyte membrane protein band 4.1 like 3 [Source:HGNC Symbol;Acc:HGNC:3380]	-
ENSG00000153046	1017	723	586	338	832	1118	10.9739	9.35662	8.23301	4.9627	9.80169	10.5737	678.908	765.328	-0.171937	0.612804	0.887735	CDYL	6	4706159	4955551	+	4531	protein_coding	chromodomain Y like [Source:HGNC Symbol;Acc:HGNC:1811]	-
ENSG00000167088	1119	637	668	396	618	1175	11.1447	7.60889	8.6624	5.36658	6.71997	10.2571	648.62	795.866	-0.294205	0.372932	0.769957	SNRPD1	18	21612267	21633524	+	4909	protein_coding	small nuclear ribonucleoprotein D1 polypeptide [Source:HGNC Symbol;Acc:HGNC:11158]	-
ENSG00000177628	586	675	713	889	667	1081	7.85372	10.8499	12.442	16.2122	9.75984	12.6985	834.214	671.883	0.312297	0.32644	0.741167	GBA	1	155234452	155244699	-	3648	protein_coding	glucosylceramidase beta [Source:HGNC Symbol;Acc:HGNC:4177]	-
ENSG00000181873	852	953	616	734	791	664	4.07628	5.46839	3.83731	4.77841	4.1318	2.78445	706.706	808.67	-0.195424	0.536063	0.860457	IBA57	1	228165815	228182257	+	10219	protein_coding	IBA57, iron-sulfur cluster assembly [Source:HGNC Symbol;Acc:HGNC:27302]	-
ENSG00000145284	1003	674	636	590	816	891	11.4255	9.20821	9.43305	9.14509	10.1485	8.89607	715.471	763.112	-0.0933901	0.733749	0.925903	SCD5	4	82629539	82798857	-	4292	protein_coding	stearoyl-CoA desaturase 5 [Source:HGNC Symbol;Acc:HGNC:21088]	-
ENSG00000091136	638	440	526	663	813	1530	3.83203	3.16959	4.11354	5.41857	5.33136	8.05466	905.172	535.036	0.759297	0.0120058	0.205243	LAMB1	7	107923799	108003255	-	8140	protein_coding	laminin subunit beta 1 [Source:HGNC Symbol;Acc:HGNC:6486]	-
ENSG00000110583	782	836	705	445	872	968	7.18532	9.21272	8.43433	5.56368	8.74772	7.79583	695.617	781.365	-0.166741	0.576592	0.876267	NAA40	11	63938959	63957328	+	5321	protein_coding	N(alpha)-acetyltransferase 40, NatD catalytic subunit [Source:HGNC Symbol;Acc:HGNC:25845]	-
ENSG00000019144	512	767	716	668	742	1203	1.1524	2.07048	2.0983	2.04584	1.82337	2.37327	801.862	683.518	0.231344	0.471762	0.827066	PHLDB1	11	118606440	118658038	+	21722	protein_coding	pleckstrin homology like domain family B member 1 [Source:HGNC Symbol;Acc:HGNC:23697]	-
ENSG00000117682	684	774	699	780	760	910	5.976	8.11032	7.9516	9.27284	7.24949	6.96858	777.356	729.274	0.0918976	0.752209	0.931512	DHDDS	1	26432282	26471294	+	5596	protein_coding	dehydrodolichyl diphosphate synthase subunit [Source:HGNC Symbol;Acc:HGNC:20603]	-
ENSG00000161217	931	636	630	517	816	1076	5.70543	4.67453	5.02691	4.31114	5.45969	5.77961	733.634	726.86	0.01383	0.960948	0.989867	PCYT1A	3	196214222	196287957	-	7978	protein_coding	phosphate cytidylyltransferase 1, choline, alpha [Source:HGNC Symbol;Acc:HGNC:8754]	-
ENSG00000156026	835	701	829	328	757	1153	9.00603	9.06791	11.6419	4.81375	8.91419	10.8999	660.169	796.556	-0.269367	0.432331	0.805129	MCU	10	72692131	72887694	+	4533	protein_coding	mitochondrial calcium uniporter [Source:HGNC Symbol;Acc:HGNC:23526]	-
ENSG00000233762	1093	776	761	823	709	436	119.549	101.796	108.376	122.486	84.6663	41.7984	658.058	871.557	-0.406986	0.270626	0.704478	AC007969.1	2	171517270	171517716	-	447	processed_pseudogene	ribosomal protein S15 (RPS15) pseudogene	-
ENSG00000160392	729	905	632	1035	738	552	7.31114	10.8855	8.25272	14.1241	8.08078	4.85227	780.009	762.487	0.0316273	0.933702	0.984669	C19orf47	19	40319536	40348527	-	4875	protein_coding	chromosome 19 open reading frame 47 [Source:HGNC Symbol;Acc:HGNC:26723]	-
ENSG00000158850	873	997	911	548	707	554	10.9723	15.0287	14.9081	9.37188	9.70156	6.10296	579.143	941.049	-0.700978	0.0232639	0.276789	B4GALT3	1	161171310	161177968	-	3890	protein_coding	beta-1,4-galactosyltransferase 3 [Source:HGNC Symbol;Acc:HGNC:926]	-
ENSG00000257218	840	621	756	631	735	1006	9.28738	8.2347	10.8832	9.49306	8.87238	9.74899	735.175	742.781	-0.0146001	0.957817	0.988588	GATC	12	120446438	120463749	+	4422	protein_coding	glutamyl-tRNA amidotransferase subunit C [Source:HGNC Symbol;Acc:HGNC:25068]	-
ENSG00000090060	1239	662	630	325	457	1276	4.74514	3.04073	3.14153	1.69365	1.91088	4.28328	595.462	824.924	-0.469092	0.222274	0.665182	PAPOLA	14	96501433	96567111	+	12766	protein_coding	poly(A) polymerase alpha [Source:HGNC Symbol;Acc:HGNC:14981]	-
ENSG00000168259	1181	643	585	469	591	1120	6.16033	4.0226	3.97312	3.32882	3.36574	5.12059	654.878	784.627	-0.260429	0.420057	0.798497	DNAJC7	17	41976433	42021376	-	9373	protein_coding	DnaJ heat shock protein family (Hsp40) member C7 [Source:HGNC Symbol;Acc:HGNC:12392]	-
ENSG00000118655	914	677	756	541	836	864	11.3418	10.0755	12.2146	9.13475	11.3261	9.39719	695.666	783.594	-0.171539	0.535333	0.860457	DCLRE1B	1	113905141	113914086	+	3940	protein_coding	DNA cross-link repair 1B [Source:HGNC Symbol;Acc:HGNC:17641]	-
ENSG00000100056	946	902	793	788	672	486	7.70469	8.81075	8.4093	8.7328	5.97548	3.46935	645.28	884.793	-0.456882	0.190351	0.629261	ESS2	22	19130279	19144684	-	6003	protein_coding	ess-2 splicing factor homolog [Source:HGNC Symbol;Acc:HGNC:16817]	-
ENSG00000163527	1166	603	608	305	526	1378	11.3742	7.05474	7.72231	4.04841	5.60204	11.782	635.222	775.079	-0.285935	0.468638	0.825333	STT3B	3	31532638	31637622	+	5012	protein_coding	STT3B, catalytic subunit of the oligosaccharyltransferase complex [Source:HGNC Symbol;Acc:HGNC:30611]	-
ENSG00000110395	719	623	523	386	790	1544	2.99429	3.11168	2.83588	2.18733	3.59195	5.63585	792.487	620.78	0.353533	0.317386	0.736272	CBL	11	119206276	119313926	+	11740	protein_coding	Cbl proto-oncogene [Source:HGNC Symbol;Acc:HGNC:1541]	-
ENSG00000130299	914	1003	699	567	932	466	9.86027	12.9773	9.81843	8.32317	10.9774	4.40632	635.34	875.177	-0.462794	0.19232	0.632052	GTPBP3	19	17334920	17342735	+	4532	protein_coding	GTP binding protein 3, mitochondrial [Source:HGNC Symbol;Acc:HGNC:14880]	-
ENSG00000115233	1096	653	504	327	562	1437	6.9609	4.97405	4.16781	2.82596	3.897	7.99943	670.191	733.028	-0.128313	0.742971	0.928064	PSMD14	2	161308038	161411717	+	7698	protein_coding	proteasome 26S subunit, non-ATPase 14 [Source:HGNC Symbol;Acc:HGNC:16889]	-
ENSG00000143157	601	620	538	570	717	1532	3.47819	4.30341	4.054	4.48866	4.5304	7.77115	838.789	591.271	0.505674	0.112834	0.510341	POGK	1	166839447	166856344	+	8448	protein_coding	pogo transposable element derived with KRAB domain [Source:HGNC Symbol;Acc:HGNC:18800]	-
ENSG00000112972	233	186	219	591	1303	2046	2.42273	2.31956	2.96494	8.36182	14.7922	18.6468	1162.28	214.301	2.44063	1.31238e-12	2.05125e-09	HMGCS1	5	43289395	43313512	-	4702	protein_coding	3-hydroxy-3-methylglutaryl-CoA synthase 1 [Source:HGNC Symbol;Acc:HGNC:5007]	-
ENSG00000078140	1307	692	581	419	735	840	12.1832	7.73634	7.05157	5.31452	7.48021	6.863	609.707	836.541	-0.456387	0.153778	0.578871	UBE2K	4	39698044	39782792	+	5245	protein_coding	ubiquitin conjugating enzyme E2 K [Source:HGNC Symbol;Acc:HGNC:4914]	-
ENSG00000137161	943	873	682	696	825	552	26.9303	29.901	25.3592	27.0459	25.723	13.8171	674.107	832.085	-0.304921	0.347835	0.756292	CNPY3	6	42929192	42939287	+	1712	protein_coding	canopy FGF signaling regulator 3 [Source:HGNC Symbol;Acc:HGNC:11968]	-
ENSG00000168137	493	568	450	512	773	1774	2.23015	3.08161	2.65047	3.15152	3.81774	7.03378	894.973	508.888	0.815823	0.020131	0.259269	SETD5	3	9397615	9479240	+	10808	protein_coding	SET domain containing 5 [Source:HGNC Symbol;Acc:HGNC:25566]	-
ENSG00000253719	671	697	694	554	805	1149	4.31433	5.37484	5.80995	4.84689	5.651	6.47528	763.216	696.934	0.132167	0.645903	0.898439	ATXN7L3B	12	74537827	74545430	+	7604	protein_coding	ataxin 7 like 3B [Source:HGNC Symbol;Acc:HGNC:37931]	-
ENSG00000198715	567	679	756	824	907	836	7.98658	11.4707	13.8651	15.7931	13.9484	10.3212	822.315	683.963	0.265769	0.406122	0.791092	GLMP	1	156290089	156295689	-	3471	protein_coding	glycosylated lysosomal membrane protein [Source:HGNC Symbol;Acc:HGNC:29436]	NCU-G1
ENSG00000196954	903	632	581	534	777	1136	6.08447	5.10734	5.09722	4.89598	5.71604	6.70906	743.216	698.933	0.0890489	0.753516	0.932109	CASP4	11	104942866	104969436	-	7256	protein_coding	caspase 4 [Source:HGNC Symbol;Acc:HGNC:1505]	-
ENSG00000148798	828	505	587	634	691	1318	12.5293	9.16493	11.5653	13.0541	11.416	17.4807	801.53	635.47	0.335288	0.266635	0.7016	INA	10	103277163	103290351	+	3231	protein_coding	internexin neuronal intermediate filament protein alpha [Source:HGNC Symbol;Acc:HGNC:6057]	-
ENSG00000130695	853	789	649	505	784	982	8.1058	8.99221	8.02998	6.52983	8.13397	8.17912	694.991	764.515	-0.136932	0.618842	0.890098	CEP85	1	26234200	26278808	+	5145	protein_coding	centrosomal protein 85 [Source:HGNC Symbol;Acc:HGNC:25309]	-
ENSG00000172432	670	620	585	651	1103	933	7.08418	7.86228	8.05365	9.3661	12.733	8.64658	840.706	628.913	0.418875	0.147796	0.570216	GTPBP2	6	43605316	43629162	-	4624	protein_coding	GTP binding protein 2 [Source:HGNC Symbol;Acc:HGNC:4670]	-
ENSG00000165644	782	806	757	769	900	548	24.1981	29.9125	30.4996	32.3791	30.4058	14.8629	725.486	790.538	-0.124746	0.714932	0.920532	COMTD1	10	75233969	75236030	-	1580	protein_coding	catechol-O-methyltransferase domain containing 1 [Source:HGNC Symbol;Acc:HGNC:26309]	-
ENSG00000082701	867	720	512	618	671	1173	5.19726	5.17643	3.9962	5.04089	4.39154	6.16313	752.178	693.064	0.11819	0.684915	0.911569	GSK3B	3	119821323	120094417	-	8156	protein_coding	glycogen synthase kinase 3 beta [Source:HGNC Symbol;Acc:HGNC:4617]	-
ENSG00000184922	608	644	604	1022	805	877	3.9237	4.98449	5.07518	8.97442	5.67189	4.96067	878.402	626.462	0.487035	0.127417	0.536783	FMNL1	17	45221444	45247320	+	7576	protein_coding	formin like 1 [Source:HGNC Symbol;Acc:HGNC:1212]	-
ENSG00000100441	500	542	568	847	935	1167	3.04999	3.96525	4.51128	7.03033	6.22701	6.23947	924.08	546.317	0.7588	0.0082703	0.173344	KHNYN	14	24429286	24441834	+	8015	protein_coding	KH and NYN domain containing [Source:HGNC Symbol;Acc:HGNC:20166]	-
ENSG00000166949	306	513	367	726	1043	1604	1.6417	3.30089	2.56366	5.29994	6.10934	7.54264	1021.31	404.507	1.33755	5.45277e-05	0.00817243	SMAD3	15	67063763	67195195	+	9113	protein_coding	SMAD family member 3 [Source:HGNC Symbol;Acc:HGNC:6769]	MH1
ENSG00000103356	812	681	626	807	769	864	6.92841	6.96895	6.95464	9.36946	7.1638	6.46159	779.162	706.553	0.140269	0.621481	0.891169	EARS2	16	23522014	23557731	-	5730	protein_coding	glutamyl-tRNA synthetase 2, mitochondrial [Source:HGNC Symbol;Acc:HGNC:29419]	-
ENSG00000173141	921	704	907	682	799	542	20.0485	18.3797	25.7071	20.2009	18.9893	10.3412	657.858	851.823	-0.373692	0.260632	0.695846	MRPL57	13	21176645	21179084	+	2246	protein_coding	mitochondrial ribosomal protein L57 [Source:HGNC Symbol;Acc:HGNC:14514]	-
ENSG00000167889	430	558	545	1220	877	924	3.29209	5.12366	5.43278	12.7094	7.33065	6.20045	990.933	522.968	0.92186	0.00879899	0.179662	MGAT5B	17	76868456	76950393	+	6386	protein_coding	alpha-1,6-mannosylglycoprotein 6-beta-N-acetylglucosaminyltransferase B [Source:HGNC Symbol;Acc:HGNC:24140]	-
ENSG00000166685	539	655	607	861	788	1102	4.95627	7.22353	7.26736	10.7729	7.911	8.88169	866.715	611.456	0.503533	0.0926757	0.478828	COG1	17	73192632	73208507	+	5317	protein_coding	component of oligomeric golgi complex 1 [Source:HGNC Symbol;Acc:HGNC:6545]	-
ENSG00000183955	1162	644	551	518	914	760	12.407	8.24689	7.66013	7.52584	10.6548	7.11252	684.884	766.682	-0.163417	0.609335	0.886417	KMT5A	12	123383773	123409358	+	4579	protein_coding	lysine methyltransferase 5A [Source:HGNC Symbol;Acc:HGNC:29489]	-
ENSG00000136518	695	746	870	316	769	1151	9.24613	11.903	15.0701	5.72039	11.1697	13.4214	658.73	787.117	-0.25521	0.477635	0.831168	ACTL6A	3	179562880	179588408	+	3675	protein_coding	actin like 6A [Source:HGNC Symbol;Acc:HGNC:24124]	-
ENSG00000121057	901	732	563	510	739	1102	8.15913	7.9501	6.63819	6.28424	7.30639	8.74679	713.163	726.253	-0.0257238	0.928288	0.983384	AKAP1	17	57085092	57121349	+	5399	protein_coding	A-kinase anchoring protein 1 [Source:HGNC Symbol;Acc:HGNC:367]	-
ENSG00000132661	848	919	754	613	812	600	36.9189	47.9856	42.7412	36.3142	38.5965	22.8956	649.515	847.673	-0.384837	0.21309	0.656812	NXT1	20	23350736	23354777	+	1123	protein_coding	nuclear transport factor 2 like export factor 1 [Source:HGNC Symbol;Acc:HGNC:15913]	-
ENSG00000228474	1075	999	741	469	994	267	73.0991	81.4726	65.6061	43.395	73.7954	15.9134	565.929	936.149	-0.726884	0.0909307	0.476472	OST4	2	27070472	27071773	-	719	protein_coding	oligosaccharyltransferase complex subunit 4, non-catalytic [Source:HGNC Symbol;Acc:HGNC:32483]	-
ENSG00000136108	1319	736	696	238	561	994	14.1825	9.49134	9.74404	3.48215	6.58582	9.36789	522.602	898.558	-0.780457	0.0357044	0.334824	CKAP2	13	52455429	52476628	+	4547	protein_coding	cytoskeleton associated protein 2 [Source:HGNC Symbol;Acc:HGNC:1990]	-
ENSG00000142544	973	841	871	601	821	435	22.7941	23.6292	26.5675	19.1579	20.9987	8.93197	605.822	900.81	-0.573348	0.0988141	0.492316	CTU1	19	51097606	51108370	-	2087	protein_coding	cytosolic thiouridylase subunit 1 [Source:HGNC Symbol;Acc:HGNC:29590]	-
ENSG00000135414	835	830	737	795	690	652	4.71576	5.62193	5.41945	6.10936	4.25455	3.22746	695.782	806.654	-0.214443	0.497142	0.844444	GDF11	12	55743280	55757278	+	8657	protein_coding	growth differentiation factor 11 [Source:HGNC Symbol;Acc:HGNC:4216]	-
ENSG00000167323	575	603	597	866	805	1089	3.94285	4.9591	5.33015	8.08024	6.02668	6.54514	870.754	600.069	0.537212	0.0631827	0.418705	STIM1	11	3854527	4093210	+	7130	protein_coding	stromal interaction molecule 1 [Source:HGNC Symbol;Acc:HGNC:11386]	-
ENSG00000101417	635	582	681	897	730	1010	5.42478	5.96313	7.57492	10.4271	6.8088	7.56272	839.256	641.756	0.386897	0.202987	0.648619	PXMP4	20	33702754	33720319	-	5723	protein_coding	peroxisomal membrane protein 4 [Source:HGNC Symbol;Acc:HGNC:15920]	-
ENSG00000183763	743	636	690	851	844	769	11.1328	11.4292	13.4613	17.3503	13.8069	10.0993	796.072	695.093	0.194934	0.522438	0.85459	TRAIP	3	49828599	49856574	-	3263	protein_coding	TRAF interacting protein [Source:HGNC Symbol;Acc:HGNC:30764]	-
ENSG00000141577	780	813	483	1033	693	731	9.61555	12.0202	7.75263	17.3278	9.32722	7.89851	810.378	689.242	0.23231	0.512429	0.85035	CEP131	17	81189593	81222999	-	3966	protein_coding	centrosomal protein 131 [Source:HGNC Symbol;Acc:HGNC:29511]	-
ENSG00000148498	781	583	544	539	635	1449	5.86276	5.24883	5.31707	5.50558	5.20432	9.53384	779.677	632.741	0.302108	0.346907	0.755425	PARD3	10	34109560	34815325	-	6513	protein_coding	par-3 family cell polarity regulator [Source:HGNC Symbol;Acc:HGNC:16051]	-
ENSG00000068079	601	653	528	1217	971	560	14.8929	19.4071	17.0358	41.0354	26.2702	12.163	927.184	598.949	0.629499	0.107555	0.502673	IFI35	17	43006725	43014456	+	1973	protein_coding	interferon induced protein 35 [Source:HGNC Symbol;Acc:HGNC:5399]	-
ENSG00000168685	1080	578	846	195	603	1227	8.71332	5.59281	8.88695	2.14071	5.31149	8.67666	577.988	831.139	-0.52246	0.21818	0.661583	IL7R	5	35852695	35879603	+	6060	protein_coding	interleukin 7 receptor [Source:HGNC Symbol;Acc:HGNC:6024]	-
ENSG00000170322	509	613	653	769	721	1264	3.92829	5.67399	6.56178	8.07561	6.0752	8.55029	850.425	605.536	0.490792	0.115469	0.514238	NFRKB	11	129863636	129895590	-	6335	protein_coding	nuclear factor related to kappaB binding protein [Source:HGNC Symbol;Acc:HGNC:7802]	Others
ENSG00000136731	673	491	470	597	693	1604	2.89928	2.53687	2.6363	3.49955	3.25947	6.05658	860.081	541.759	0.66754	0.0388955	0.347203	UGGT1	2	128091200	128195677	+	11349	protein_coding	UDP-glucose glycoprotein glucosyltransferase 1 [Source:HGNC Symbol;Acc:HGNC:15663]	-
ENSG00000135052	1096	698	613	427	679	1015	12.6589	9.66901	9.21865	6.71082	8.56235	10.2754	639.525	789.664	-0.303665	0.314875	0.73479	GOLM1	9	86026146	86100173	-	4233	protein_coding	golgi membrane protein 1 [Source:HGNC Symbol;Acc:HGNC:15451]	-
ENSG00000171055	1476	758	561	301	464	967	8.07381	4.97283	3.99556	2.24038	2.77108	4.63625	509.926	900.759	-0.819935	0.0266545	0.294275	FEZ2	2	36531805	36646087	-	8938	protein_coding	fasciculation and elongation protein zeta 2 [Source:HGNC Symbol;Acc:HGNC:3660]	-
ENSG00000070476	597	583	591	661	851	1244	3.9674	4.64668	5.11378	5.97718	6.17448	7.24603	843.905	597.236	0.499664	0.0737723	0.443242	ZXDC	3	126437601	126475919	-	7357	protein_coding	ZXD family zinc finger C [Source:HGNC Symbol;Acc:HGNC:28160]	zf-C2H2
ENSG00000121680	823	914	747	915	703	423	13.3547	17.7878	15.7825	20.2031	12.4545	6.01619	689.063	836.076	-0.280333	0.473238	0.828297	PEX16	11	45909669	45918812	-	3013	protein_coding	peroxisomal biogenesis factor 16 [Source:HGNC Symbol;Acc:HGNC:8857]	-
ENSG00000125944	1504	835	466	361	658	700	8.47541	5.64341	3.41917	2.76811	4.04835	3.45747	527.107	899.792	-0.771706	0.0311856	0.314472	HNRNPR	1	23303771	23344336	-	8676	protein_coding	heterogeneous nuclear ribonucleoprotein R [Source:HGNC Symbol;Acc:HGNC:5047]	-
ENSG00000059378	812	398	493	1075	768	978	6.3166	3.71324	4.9934	11.3789	6.5227	6.66828	913.167	558.356	0.708416	0.0363724	0.338106	PARP12	7	140023744	140063721	-	6285	protein_coding	poly(ADP-ribose) polymerase family member 12 [Source:HGNC Symbol;Acc:HGNC:21919]	-
ENSG00000168288	857	634	611	278	435	1708	19.1237	16.9677	17.7523	8.44108	10.5979	33.4061	679.5	697.62	-0.036546	0.933575	0.984669	MMADHC	2	149569634	149587816	-	2191	protein_coding	methylmalonic aciduria and homocystinuria, cblD type [Source:HGNC Symbol;Acc:HGNC:25221]	-
ENSG00000126822	547	757	675	855	890	799	2.24547	3.727	3.60784	4.77584	3.98887	2.87485	819.768	674.736	0.280693	0.389973	0.779731	PLEKHG3	14	64704102	64750247	+	11910	protein_coding	pleckstrin homology and RhoGEF domain containing G3 [Source:HGNC Symbol;Acc:HGNC:20364]	-
ENSG00000108557	498	657	480	726	844	1312	2.51191	3.9745	3.15238	4.98281	4.64789	5.80037	884.498	552.488	0.679672	0.0225223	0.273189	RAI1	17	17681473	17811453	+	9693	protein_coding	retinoic acid induced 1 [Source:HGNC Symbol;Acc:HGNC:9834]	-
ENSG00000162377	876	830	657	540	819	794	10.283	11.6852	10.0417	8.6253	10.4964	8.16932	672.168	788.393	-0.230174	0.407149	0.791791	COA7	1	52684451	52698366	-	4165	protein_coding	cytochrome c oxidase assembly factor 7 (putative) [Source:HGNC Symbol;Acc:HGNC:25716]	-
ENSG00000063854	972	1117	693	677	757	299	7.95355	10.962	7.3833	7.53783	6.76285	2.14444	581.055	929.217	-0.678703	0.0982327	0.490931	HAGH	16	1795620	1827194	-	5975	protein_coding	hydroxyacylglutathione hydrolase [Source:HGNC Symbol;Acc:HGNC:4805]	-
ENSG00000102030	1031	950	827	651	591	461	10.6299	11.7473	11.1019	9.13304	6.65269	4.16601	559.48	938.811	-0.748404	0.0235781	0.279233	NAA10	X	153929242	153935223	-	4742	protein_coding	N(alpha)-acetyltransferase 10, NatA catalytic subunit [Source:HGNC Symbol;Acc:HGNC:18704]	-
ENSG00000162076	835	828	589	797	818	643	29.9079	35.5691	27.4687	38.8438	31.9884	20.1864	734.692	750.247	-0.0313898	0.922151	0.98154	FLYWCH2	16	2883186	2899382	+	1365	protein_coding	FLYWCH family member 2 [Source:HGNC Symbol;Acc:HGNC:25178]	-
ENSG00000196756	997	1032	716	435	978	352	11.6447	14.4562	10.8885	6.91331	12.4713	3.60349	569.042	915.63	-0.6868	0.0837072	0.458608	SNHG17	20	38420588	38435353	-	4186	processed_transcript	small nucleolar RNA host gene 17 [Source:HGNC Symbol;Acc:HGNC:48600]	-
ENSG00000143514	938	592	582	375	644	1378	7.65484	5.79425	6.18413	4.16416	5.73797	9.85667	700.007	695.558	0.0103054	0.976646	0.995362	TP53BP2	1	223779899	223845972	-	5991	protein_coding	tumor protein p53 binding protein 2 [Source:HGNC Symbol;Acc:HGNC:12000]	-
ENSG00000076043	1053	765	769	409	762	750	13.918	12.127	13.2342	7.35588	10.9962	8.68875	591.489	859.189	-0.538233	0.0621237	0.417817	REXO2	11	114439386	114450279	+	3699	protein_coding	RNA exonuclease 2 [Source:HGNC Symbol;Acc:HGNC:17851]	-
ENSG00000105127	990	776	609	620	751	762	11.2669	10.5919	9.02418	9.60115	9.33141	7.60101	674.066	784.558	-0.219872	0.432231	0.805079	AKAP8	19	15353385	15379798	-	4296	protein_coding	A-kinase anchoring protein 8 [Source:HGNC Symbol;Acc:HGNC:378]	-
ENSG00000101473	736	672	840	919	710	629	8.5412	9.35304	12.6924	14.5117	8.99577	6.39793	745.048	762.018	-0.0333994	0.924115	0.981911	ACOT8	20	45841721	45857406	-	4213	protein_coding	acyl-CoA thioesterase 8 [Source:HGNC Symbol;Acc:HGNC:15919]	-
ENSG00000139343	1189	684	607	562	656	807	19.1035	13.1804	12.6982	12.2866	11.5073	11.3645	632.665	809.439	-0.356276	0.224124	0.668157	SNRPF	12	95858928	95903828	+	3043	protein_coding	small nuclear ribonucleoprotein polypeptide F [Source:HGNC Symbol;Acc:HGNC:11162]	-
ENSG00000160695	625	551	715	805	897	909	5.17304	5.46965	7.70538	9.06619	8.10582	6.59443	830.183	640.914	0.37329	0.214867	0.658279	VPS11	11	119067692	119081978	+	5907	protein_coding	VPS11, CORVET/HOPS core subunit [Source:HGNC Symbol;Acc:HGNC:14583]	-
ENSG00000170089	1072	780	777	445	877	550	13.6063	11.8736	12.8407	7.68545	12.153	6.11867	591.27	872.895	-0.562383	0.0818854	0.453546	AC106795.1	5	177809407	177950732	+	3852	transcribed_unprocessed_pseudogene	THO complex 3 pseudogene [Source:NCBI gene;Acc:728554]	-
ENSG00000102606	846	663	709	427	752	1102	3.5148	3.30359	3.83529	2.41391	3.41104	4.01291	684.614	741.387	-0.113731	0.704749	0.916095	ARHGEF7	13	111114559	111305737	+	11768	protein_coding	Rho guanine nucleotide exchange factor 7 [Source:HGNC Symbol;Acc:HGNC:15607]	-
ENSG00000015532	593	816	600	789	887	814	5.29836	8.74418	6.98007	9.59239	8.65265	6.37469	796.658	680.26	0.227598	0.468631	0.825333	XYLT2	17	50346092	50363138	+	5472	protein_coding	xylosyltransferase 2 [Source:HGNC Symbol;Acc:HGNC:15517]	-
ENSG00000077044	694	508	566	576	758	1396	3.47259	3.04859	3.6875	3.92174	4.14097	6.12247	819.628	589.863	0.475492	0.114022	0.511908	DGKD	2	233354507	233472104	+	9771	protein_coding	diacylglycerol kinase delta [Source:HGNC Symbol;Acc:HGNC:2851]	-
ENSG00000122692	818	644	660	428	774	1173	5.61544	5.30223	5.89925	3.99795	5.8011	7.05792	709.944	708.257	0.00463186	0.987908	0.998402	SMU1	9	33041764	33076659	-	7122	protein_coding	SMU1, DNA replication regulator and spliceosomal factor [Source:HGNC Symbol;Acc:HGNC:18247]	-
ENSG00000172273	615	651	669	928	873	761	3.05696	3.88094	4.32975	6.27661	4.7377	3.31548	833.491	655.382	0.346275	0.284505	0.713293	HINFP	11	119121587	119136044	+	9836	protein_coding	histone H4 transcription factor [Source:HGNC Symbol;Acc:HGNC:17850]	zf-C2H2
ENSG00000168264	682	524	534	578	1063	1115	7.05841	6.50424	7.19592	8.1398	12.0114	10.1145	845.481	579.896	0.544418	0.0574685	0.404349	IRF2BP2	1	234604269	234609525	-	4724	protein_coding	interferon regulatory factor 2 binding protein 2 [Source:HGNC Symbol;Acc:HGNC:21729]	-
ENSG00000165138	517	621	694	727	866	1070	2.85743	4.11642	4.99422	5.46743	5.22568	5.18343	830.511	626.057	0.408432	0.177758	0.612512	ANKS6	9	98731329	98796965	-	8846	protein_coding	ankyrin repeat and sterile alpha motif domain containing 6 [Source:HGNC Symbol;Acc:HGNC:26724]	-
ENSG00000160193	811	993	853	618	773	447	14.4817	21.2662	19.8322	15.0159	15.0702	6.99608	600.4	899.903	-0.584762	0.0958711	0.486305	WDR4	21	42843094	42879568	-	2738	protein_coding	WD repeat domain 4 [Source:HGNC Symbol;Acc:HGNC:12756]	-
ENSG00000154122	764	661	777	676	804	809	2.94072	3.05144	3.89407	3.54055	3.37875	2.72934	724.737	742.583	-0.0352971	0.902045	0.976858	ANKH	5	14704800	14871785	-	12702	protein_coding	ANKH inorganic pyrophosphate transport regulator [Source:HGNC Symbol;Acc:HGNC:15492]	-
ENSG00000174669	311	516	591	957	1227	889	5.59016	11.1239	13.8316	23.4066	24.0795	14.006	989.078	491.316	1.01005	0.00667537	0.159118	SLC29A2	11	66362521	66372214	-	2720	protein_coding	solute carrier family 29 member 2 [Source:HGNC Symbol;Acc:HGNC:11004]	-
ENSG00000154723	1093	718	655	623	804	594	26.1568	20.6078	20.4093	20.2869	21.0068	12.4594	649.403	811.542	-0.322791	0.300996	0.723656	ATP5PF	21	25716503	25735673	-	2043	protein_coding	ATP synthase peripheral stalk subunit F6 [Source:HGNC Symbol;Acc:HGNC:847]	-
ENSG00000162813	783	680	572	699	703	1049	12.2975	12.8087	11.6969	14.938	12.0545	14.4403	762.722	677.494	0.170766	0.531359	0.858906	BPNT1	1	220057482	220090462	-	3113	protein_coding	3'(2'), 5'-bisphosphate nucleotidase 1 [Source:HGNC Symbol;Acc:HGNC:1096]	-
ENSG00000159592	837	627	569	472	814	1165	5.50546	4.94628	4.87307	4.22448	5.84564	6.71649	737.853	673.6	0.132222	0.654414	0.902072	GPBP1L1	1	45627304	45688113	-	7433	protein_coding	GC-rich promoter binding protein 1 like 1 [Source:HGNC Symbol;Acc:HGNC:28843]	-
ENSG00000205339	1241	562	551	395	490	1243	8.37463	4.54855	4.84137	3.62706	3.61018	7.35213	625.054	761.089	-0.283459	0.449886	0.816051	IPO7	11	9384622	9448126	+	7245	protein_coding	importin 7 [Source:HGNC Symbol;Acc:HGNC:9852]	-
ENSG00000140939	1009	930	605	714	827	397	16.4878	18.2262	12.8721	15.8757	14.7542	5.68603	642.541	841.945	-0.39131	0.301839	0.72501	NOL3	16	67170154	67175735	+	2992	protein_coding	nucleolar protein 3 [Source:HGNC Symbol;Acc:HGNC:7869]	-
ENSG00000158717	943	794	599	913	765	467	10.4926	10.5958	8.67804	13.8231	9.29337	4.55446	718.997	773.447	-0.106832	0.776332	0.939274	RNF166	16	88696495	88706421	-	4394	protein_coding	ring finger protein 166 [Source:HGNC Symbol;Acc:HGNC:28856]	-
ENSG00000101194	959	877	693	682	738	532	8.49246	9.31444	7.99043	8.21793	7.13527	4.12928	636.069	842.239	-0.406385	0.207916	0.651807	SLC17A9	20	62952647	62969585	+	5521	protein_coding	solute carrier family 17 member 9 [Source:HGNC Symbol;Acc:HGNC:16192]	-
ENSG00000131381	639	596	495	572	798	1380	3.94415	4.41206	3.97814	4.8041	5.37768	7.46585	826.626	577.748	0.517713	0.0795424	0.45179	RBSN	3	15070073	15099163	-	7921	protein_coding	rabenosyn, RAB effector [Source:HGNC Symbol;Acc:HGNC:20759]	-
ENSG00000198612	1080	707	836	356	627	869	11.1328	8.7406	11.2204	4.99336	7.05645	7.8514	558.181	872.105	-0.642613	0.0328859	0.322117	COPS8	2	237085312	237100466	+	4743	protein_coding	COP9 signalosome subunit 8 [Source:HGNC Symbol;Acc:HGNC:24335]	-
ENSG00000180176	812	808	734	771	1164	185	12.2417	14.6096	14.408	15.8162	19.1592	2.44459	717.619	791.246	-0.141205	0.856341	0.964159	TH	11	2163929	2171877	-	3243	protein_coding	tyrosine hydroxylase [Source:HGNC Symbol;Acc:HGNC:11782]	-
ENSG00000028310	942	647	634	747	718	784	4.8115	3.96348	4.2164	5.19175	4.00399	3.50989	719.187	735.361	-0.0332484	0.908915	0.978951	BRD9	5	850291	892824	-	9572	protein_coding	bromodomain containing 9 [Source:HGNC Symbol;Acc:HGNC:25818]	-
ENSG00000167264	763	761	726	831	747	641	8.34171	9.97833	10.3345	12.3622	8.91642	6.14238	725.149	757.771	-0.0644967	0.842322	0.960026	DUS2	16	67987746	68079320	+	4472	protein_coding	dihydrouridine synthase 2 [Source:HGNC Symbol;Acc:HGNC:26014]	-
ENSG00000138031	507	522	468	856	843	1268	4.09177	5.05261	4.91781	9.40027	7.42797	8.96955	924.175	503.761	0.875741	0.00179555	0.0846255	ADCY3	2	24819169	24919839	-	6058	protein_coding	adenylate cyclase 3 [Source:HGNC Symbol;Acc:HGNC:234]	-
ENSG00000170633	653	717	724	492	1007	864	6.76543	8.90931	9.7666	6.93603	11.3907	7.84593	730.366	709.958	0.0416153	0.894516	0.975076	RNF34	12	121400041	121430623	+	4719	protein_coding	ring finger protein 34 [Source:HGNC Symbol;Acc:HGNC:17297]	-
ENSG00000103365	734	618	554	792	694	1062	4.35989	4.40262	4.28462	6.4013	4.50068	5.52907	799.762	635.053	0.332275	0.238035	0.678743	GGA2	16	23463542	23521995	-	8231	protein_coding	golgi associated, gamma adaptin ear containing, ARF binding protein 2 [Source:HGNC Symbol;Acc:HGNC:16064]	-
ENSG00000115902	316	348	363	583	1087	1753	2.2265	2.94074	3.33016	5.58943	8.36189	10.8259	1016.7	348.679	1.54563	3.32862e-06	0.000809299	SLC1A4	2	64988477	65023865	+	6939	protein_coding	solute carrier family 1 member 4 [Source:HGNC Symbol;Acc:HGNC:10942]	-
