## Supplementary material for "Acetate drives ovarian cancer quiescence via ACSS2-mediated acetyl-CoA production": Table S1 (part 2 of 3)

### Sheet: all_compare (continued)
gene_id	With_FBS_1_count	With_FBS_2_count	With_FBS_3_count	SS_1_count	SS_2_count	SS_3_count	With_FBS_1_fpkm	With_FBS_2_fpkm	With_FBS_3_fpkm	SS_1_fpkm	SS_2_fpkm	SS_3_fpkm	SSvsWith_FBS_SS	SSvsWith_FBS_With_FBS	SSvsWith_FBS_log2FoldChange	SSvsWith_FBS_pvalue	SSvsWith_FBS_padj	gene_name	gene_chr	gene_start	gene_end	gene_strand	gene_length	gene_biotype	gene_description	tf_family
ENSG00000154813	1183	737	697	318	518	997	16.2377	12.1324	12.4564	5.93921	7.76261	11.9945	541.262	859.962	-0.666611	0.0448325	0.369133	DPH3	3	16257978	16264972	-	3562	protein_coding	diphthamide biosynthesis 3 [Source:HGNC Symbol;Acc:HGNC:27717]	-
ENSG00000114784	900	790	783	436	940	600	23.0137	24.2278	26.0693	15.1703	26.2429	13.4476	620.286	828.893	-0.418232	0.199459	0.642605	EIF1B	3	40309684	40312424	+	1912	protein_coding	eukaryotic translation initiation factor 1B [Source:HGNC Symbol;Acc:HGNC:30792]	-
ENSG00000153815	620	622	539	620	711	1334	2.38401	2.86846	2.69853	3.24393	2.98487	4.49593	806.39	597.834	0.432643	0.142343	0.563406	CMIP	16	81445170	81711762	+	12715	protein_coding	c-Maf inducing protein [Source:HGNC Symbol;Acc:HGNC:24319]	-
ENSG00000151208	418	586	422	704	777	1538	1.98974	3.34549	2.6155	4.5599	4.03813	6.41688	911.965	482.906	0.918308	0.00449084	0.127916	DLG5	10	77790791	77926526	-	10271	protein_coding	discs large MAGUK scaffold protein 5 [Source:HGNC Symbol;Acc:HGNC:2904]	-
ENSG00000147457	936	753	428	572	727	1027	9.74081	9.39846	5.79943	8.09988	8.26025	9.36781	714.761	692.835	0.0446689	0.884096	0.971955	CHMP7	8	23243637	23262000	+	4698	protein_coding	charged multivesicular body protein 7 [Source:HGNC Symbol;Acc:HGNC:28439]	-
ENSG00000175352	931	785	705	452	633	936	11.04	11.1643	10.8851	7.29324	8.19525	9.72843	614.82	806.759	-0.391137	0.157332	0.582922	NRIP3	11	8980576	9004049	-	4123	protein_coding	nuclear receptor interacting protein 3 [Source:HGNC Symbol;Acc:HGNC:1167]	-
ENSG00000103381	858	734	629	476	687	1058	6.46959	6.63786	6.17536	4.88382	5.65569	6.99235	672.223	739.36	-0.136463	0.630173	0.894257	CPPED1	16	12659799	12804017	-	6484	protein_coding	calcineurin like phosphoesterase domain containing 1 [Source:HGNC Symbol;Acc:HGNC:25632]	-
ENSG00000148296	1358	873	403	481	789	535	14.3525	11.0658	5.54567	6.91728	9.10423	4.95597	573.854	847.042	-0.562769	0.137365	0.554464	SURF6	9	133328774	133336398	-	4626	protein_coding	surfeit 6 [Source:HGNC Symbol;Acc:HGNC:11478]	-
ENSG00000143614	571	459	498	655	756	1497	3.01903	2.91063	3.42834	4.71233	4.36408	6.93747	875.67	511.713	0.775958	0.0101553	0.191585	GATAD2B	1	153789030	153923360	-	9247	protein_coding	GATA zinc finger domain containing 2B [Source:HGNC Symbol;Acc:HGNC:30778]	zf-GATA
ENSG00000157538	721	639	584	544	792	1155	3.78999	4.02853	3.99704	3.89103	4.54535	5.32148	756.699	649.87	0.220413	0.429788	0.803893	VPS26C	21	37223420	37267919	-	9301	protein_coding	VPS26 endosomal protein sorting factor C [Source:HGNC Symbol;Acc:HGNC:3044]	-
ENSG00000161036	800	935	844	714	585	551	6.60026	9.25177	9.06642	8.01553	5.26946	3.98447	605.178	873.223	-0.530166	0.111774	0.509549	LRWD1	7	102464929	102473168	+	5926	protein_coding	leucine rich repeats and WD repeat domain containing 1 [Source:HGNC Symbol;Acc:HGNC:21769]	-
ENSG00000142039	547	607	695	706	801	1071	6.99911	9.31508	11.5788	12.292	11.1899	12.0114	801.985	630.252	0.348359	0.241804	0.681683	CCDC97	19	41310189	41324883	+	3821	protein_coding	coiled-coil domain containing 97 [Source:HGNC Symbol;Acc:HGNC:28289]	-
ENSG00000115486	807	610	617	619	696	1077	4.33671	3.9315	4.31712	4.52627	4.08352	5.07283	736.136	677.101	0.120836	0.658218	0.903086	GGCX	2	85544723	85561547	-	9098	protein_coding	gamma-glutamyl carboxylase [Source:HGNC Symbol;Acc:HGNC:4247]	-
ENSG00000183486	853	561	648	544	619	1199	3.19647	2.52131	3.16169	2.77386	2.53251	3.93812	713.241	685.079	0.058808	0.845642	0.960535	MX2	21	41361943	41409390	+	13047	protein_coding	MX dynamin like GTPase 2 [Source:HGNC Symbol;Acc:HGNC:7533]	-
ENSG00000131187	766	961	806	797	677	413	13.525	20.3505	18.5296	19.1483	13.0508	6.39157	631.9	858.104	-0.442721	0.246925	0.685674	F12	5	177402140	177409576	-	2769	protein_coding	coagulation factor XII [Source:HGNC Symbol;Acc:HGNC:3530]	-
ENSG00000182628	1160	753	660	358	608	880	18.0159	14.026	13.3464	7.56561	10.3096	11.9792	555.758	844.932	-0.603541	0.0474666	0.377915	SKA2	17	59109951	59155269	-	3148	protein_coding	spindle and kinetochore associated complex subunit 2 [Source:HGNC Symbol;Acc:HGNC:28006]	-
ENSG00000196743	504	747	583	699	863	1018	5.50151	9.77945	8.28595	10.3823	10.2849	9.73974	805.371	624.204	0.368168	0.22918	0.672962	GM2A	5	151212150	151270440	+	4479	protein_coding	GM2 ganglioside activator [Source:HGNC Symbol;Acc:HGNC:4367]	-
ENSG00000160741	568	800	716	676	862	791	7.68835	12.9872	12.6189	12.4507	12.7389	9.38446	738.483	711.152	0.0545376	0.862892	0.96592	CRTC2	1	153947669	153958625	-	3612	protein_coding	CREB regulated transcription coactivator 2 [Source:HGNC Symbol;Acc:HGNC:27301]	-
ENSG00000109390	1047	632	670	586	765	712	26.3726	19.0927	21.9737	20.0848	21.0382	15.7194	652.439	774.069	-0.247499	0.39518	0.783012	NDUFC1	4	139266880	139302551	-	1941	protein_coding	NADH:ubiquinone oxidoreductase subunit C1 [Source:HGNC Symbol;Acc:HGNC:7705]	-
ENSG00000089006	1064	638	637	342	747	983	6.54098	4.70397	5.09875	2.86082	5.01373	5.29667	619.441	768.642	-0.310471	0.342133	0.751814	SNX5	20	17941597	17968980	-	7953	protein_coding	sorting nexin 5 [Source:HGNC Symbol;Acc:HGNC:14969]	-
ENSG00000106683	549	725	636	935	819	746	3.88893	6.15939	5.86593	9.01223	6.33404	4.63174	815.398	649.537	0.327591	0.33179	0.746461	LIMK1	7	74082933	74122525	+	6902	protein_coding	LIM domain kinase 1 [Source:HGNC Symbol;Acc:HGNC:6613]	-
ENSG00000061936	937	781	596	454	853	788	4.51031	4.50879	3.73539	2.97362	4.48286	3.32461	647.547	766.075	-0.242408	0.410602	0.793217	SFSWAP	12	131711081	131799737	+	10157	protein_coding	splicing factor SWAP [Source:HGNC Symbol;Acc:HGNC:10790]	-
ENSG00000223784	763	698	642	742	926	637	9.0588	9.93903	9.92438	11.9871	12.0032	6.62878	745.625	704.304	0.0814237	0.797096	0.945881	LINP1	10	6709530	6740532	+	4118	lincRNA	lncRNA in non-homologous end joining pathway 1 [Source:HGNC Symbol;Acc:HGNC:53170]	-
ENSG00000214046	691	794	723	664	810	726	5.61195	7.73391	7.64534	7.33782	7.18224	5.16798	700.877	747.268	-0.0927565	0.756594	0.933699	SMIM7	19	16630751	16660442	-	6020	protein_coding	small integral membrane protein 7 [Source:HGNC Symbol;Acc:HGNC:28419]	-
ENSG00000143553	723	750	882	763	890	398	22.8941	28.4832	36.3644	32.8755	30.7691	11.0463	681.958	801.117	-0.233142	0.553437	0.866988	SNAPIN	1	153658654	153661830	+	1544	protein_coding	SNAP associated protein [Source:HGNC Symbol;Acc:HGNC:17145]	-
ENSG00000122861	508	524	398	320	1559	1096	8.41926	10.4156	8.58847	7.21645	28.2095	15.921	895.734	478.393	0.905477	0.0278757	0.299008	PLAU	10	73909177	73917497	+	2950	protein_coding	plasminogen activator, urokinase [Source:HGNC Symbol;Acc:HGNC:9052]	-
ENSG00000100372	786	549	767	576	634	1093	9.63365	8.07018	12.2401	9.60626	8.48393	11.7419	703.703	706.344	-0.00469211	0.987551	0.998231	SLC25A17	22	40769630	40819399	-	3989	protein_coding	solute carrier family 25 member 17 [Source:HGNC Symbol;Acc:HGNC:10987]	-
ENSG00000153976	1115	865	573	431	745	675	20.7435	19.3004	13.8798	10.9106	15.1322	11.0067	575.772	838.007	-0.541786	0.0751803	0.447433	HS3ST3A1	17	13495689	13601927	-	2628	protein_coding	heparan sulfate-glucosamine 3-sulfotransferase 3A1 [Source:HGNC Symbol;Acc:HGNC:5196]	-
ENSG00000121775	744	631	694	832	811	690	12.899	13.1206	15.6663	19.6277	15.3512	10.4853	758.162	695.154	0.124281	0.693657	0.914044	TMEM39B	1	32072031	32102866	+	2820	protein_coding	transmembrane protein 39B [Source:HGNC Symbol;Acc:HGNC:25510]	-
ENSG00000101945	692	867	824	831	713	474	10.0454	15.0946	15.5744	16.4144	11.3003	6.03096	672.097	810.89	-0.271871	0.467246	0.82448	SUV39H1	X	48695554	48709012	+	3368	protein_coding	suppressor of variegation 3-9 homolog 1 [Source:HGNC Symbol;Acc:HGNC:11479]	-
ENSG00000151353	1066	718	660	562	778	615	10.3327	8.34688	8.32959	7.41237	8.23334	5.22493	622.52	805.618	-0.373009	0.213867	0.656812	TMEM18	2	667335	677439	-	5044	protein_coding	transmembrane protein 18 [Source:HGNC Symbol;Acc:HGNC:25257]	-
ENSG00000165238	421	627	623	891	682	1154	1.55958	2.7857	3.00493	4.49123	2.75834	3.74695	858.235	573.654	0.581697	0.0871638	0.470833	WNK2	9	93184916	93320572	+	13198	protein_coding	WNK lysine deficient protein kinase 2 [Source:HGNC Symbol;Acc:HGNC:14542]	-
ENSG00000131323	899	657	603	479	774	986	5.3193	4.66232	4.64552	3.8565	5.00006	5.11352	682.62	714.727	-0.0658252	0.815042	0.951603	TRAF3	14	102777476	102911500	+	8263	protein_coding	TNF receptor associated factor 3 [Source:HGNC Symbol;Acc:HGNC:12033]	-
ENSG00000241685	841	526	634	765	895	736	20.0281	15.0235	19.6587	24.7895	23.2705	15.3628	769.975	664.203	0.212244	0.490776	0.838996	ARPC1A	7	99325910	99366262	+	2053	protein_coding	actin related protein 2/3 complex subunit 1A [Source:HGNC Symbol;Acc:HGNC:703]	-
ENSG00000185164	510	539	644	661	737	1303	3.66632	4.64719	6.02793	6.46583	5.78451	8.21017	822.871	576.777	0.513836	0.0980357	0.490897	NOMO2	16	18417325	18562211	-	6801	protein_coding	NODAL modulator 2 [Source:HGNC Symbol;Acc:HGNC:22652]	-
ENSG00000165821	344	596	678	670	825	1280	3.12498	6.49348	8.01938	8.28184	8.18242	10.1917	848.361	561.347	0.5971	0.0954397	0.485718	SALL2	14	21521081	21537216	-	5382	protein_coding	spalt like transcription factor 2 [Source:HGNC Symbol;Acc:HGNC:10526]	zf-C2H2
ENSG00000102753	1099	591	626	317	449	1308	12.0098	7.7458	8.90704	4.71367	5.357	12.5283	597.898	758.323	-0.341655	0.380197	0.775195	KPNA3	13	49699307	49792921	-	4474	protein_coding	karyopherin subunit alpha 3 [Source:HGNC Symbol;Acc:HGNC:6396]	-
ENSG00000125458	995	1146	536	725	885	102	30.9656	42.7743	21.7192	30.7014	30.0704	2.7823	590.421	886.821	-0.587276	0.525749	0.855731	NT5C	17	75130225	75131795	-	1571	protein_coding	5', 3'-nucleotidase, cytosolic [Source:HGNC Symbol;Acc:HGNC:17144]	-
ENSG00000124588	917	621	534	820	657	839	3.87899	3.15053	2.94112	4.71984	3.03427	3.11071	742.588	681.473	0.122567	0.68924	0.913201	NQO2	6	2987987	3028869	+	11558	protein_coding	N-ribosyldihydronicotinamide:quinone reductase 2 [Source:HGNC Symbol;Acc:HGNC:7856]	-
ENSG00000106245	725	613	642	722	825	861	14.931	15.141	17.2151	20.2326	18.55	15.5419	762.639	663.844	0.199769	0.472368	0.827702	BUD31	7	99408641	99419616	+	2374	protein_coding	BUD31 homolog [Source:HGNC Symbol;Acc:HGNC:29629]	-
ENSG00000058799	652	552	751	863	585	983	15.3847	15.6216	23.0731	27.7087	15.0709	20.3303	773.268	662.619	0.222616	0.499402	0.844507	YIPF1	1	53851719	53889834	-	2072	protein_coding	Yip1 domain family member 1 [Source:HGNC Symbol;Acc:HGNC:25231]	-
ENSG00000204370	935	639	661	307	682	1162	16.1076	13.2027	14.8267	7.19651	12.8275	17.5458	630.514	740.727	-0.231014	0.506982	0.848407	SDHD	11	112086773	112120013	+	2838	protein_coding	succinate dehydrogenase complex subunit D [Source:HGNC Symbol;Acc:HGNC:10683]	-
ENSG00000100416	872	744	583	553	821	813	4.6245	4.73221	4.02568	3.99059	4.75369	3.77909	682.728	729.559	-0.0959891	0.729105	0.923915	TRMU	22	46330875	46357340	+	9219	protein_coding	tRNA 5-methylaminomethyl-2-thiouridylate methyltransferase [Source:HGNC Symbol;Acc:HGNC:25481]	-
ENSG00000106348	832	814	646	815	665	612	11.108	13.0341	11.2297	14.8059	9.69337	7.16166	685.622	765.982	-0.161247	0.622759	0.891366	IMPDH1	7	128392277	128410252	-	3662	protein_coding	inosine monophosphate dehydrogenase 1 [Source:HGNC Symbol;Acc:HGNC:6052]	-
ENSG00000147649	1220	555	577	299	500	1233	9.33305	5.09212	5.74727	3.11242	4.17612	8.26751	587.91	762.377	-0.373869	0.341489	0.751657	MTDH	8	97644179	97728770	+	6391	protein_coding	metadherin [Source:HGNC Symbol;Acc:HGNC:29608]	-
ENSG00000138834	629	748	378	871	980	778	2.99005	4.26454	2.3396	5.63391	5.0862	3.24157	849.15	583.52	0.540385	0.110586	0.507832	MAPK8IP3	16	1706183	1770317	+	10285	protein_coding	mitogen-activated protein kinase 8 interacting protein 3 [Source:HGNC Symbol;Acc:HGNC:6884]	-
ENSG00000144199	578	730	745	854	725	750	10.6158	16.0801	17.8157	21.3425	14.5379	12.0735	754.875	700.687	0.107054	0.74793	0.929612	FAHD2B	2	97083583	97094882	-	2662	protein_coding	fumarylacetoacetate hydrolase domain containing 2B [Source:HGNC Symbol;Acc:HGNC:25318]	-
ENSG00000189339	459	453	448	751	936	1334	2.67316	3.16412	3.39713	5.95134	5.95151	6.80951	928.949	458.429	1.01976	0.000238465	0.023295	SLC35E2B	1	1659529	1692728	-	8395	protein_coding	solute carrier family 35 member E2B [Source:HGNC Symbol;Acc:HGNC:33941]	-
ENSG00000167930	666	599	596	988	950	581	6.92949	7.47474	8.07413	13.9877	10.7917	5.29848	835.787	624.615	0.419205	0.241647	0.681683	FAM234A	16	234546	268971	+	4699	protein_coding	family with sequence similarity 234 member A [Source:HGNC Symbol;Acc:HGNC:14163]	-
ENSG00000173821	300	377	389	533	806	1974	0.513385	0.773759	0.866751	1.24112	1.5059	2.96086	964.333	363.896	1.4078	0.000176691	0.0199864	RNF213	17	80260866	80398786	+	28570	protein_coding	ring finger protein 213 [Source:HGNC Symbol;Acc:HGNC:14539]	-
ENSG00000132300	865	599	653	324	630	1306	4.16087	3.45571	4.08981	2.12068	3.30863	5.50629	657.279	703.607	-0.0967973	0.787209	0.942921	PTCD3	2	86106182	86142157	+	10164	protein_coding	pentatricopeptide repeat domain 3 [Source:HGNC Symbol;Acc:HGNC:24717]	-
ENSG00000099385	981	1094	657	538	796	311	10.9055	14.586	9.50966	8.13809	9.66117	3.0303	541.724	910.292	-0.749937	0.0584792	0.407789	BCL7C	16	30833626	30894960	-	4398	protein_coding	BCL tumor suppressor 7C [Source:HGNC Symbol;Acc:HGNC:1006]	-
ENSG00000196878	729	736	526	680	917	787	7.60278	9.20588	7.14255	9.64977	10.4413	7.19395	756.404	663.984	0.187449	0.522962	0.854606	LAMB3	1	209614870	209652466	-	4688	protein_coding	laminin subunit beta 3 [Source:HGNC Symbol;Acc:HGNC:6490]	-
ENSG00000137074	903	618	538	774	745	797	11.6519	9.56398	9.03884	13.5898	10.4955	9.01393	741.626	677.891	0.128329	0.665128	0.904782	APTX	9	32972606	33025168	-	3789	protein_coding	aprataxin [Source:HGNC Symbol;Acc:HGNC:15984]	-
ENSG00000116285	1164	612	507	315	738	1038	13.5952	8.57289	7.71016	5.00619	9.41085	10.6262	619.916	739.601	-0.254064	0.481491	0.833486	ERRFI1	1	8004404	8026308	-	4186	protein_coding	ERBB receptor feedback inhibitor 1 [Source:HGNC Symbol;Acc:HGNC:18185]	-
ENSG00000164109	1328	985	625	143	379	914	11.2957	10.0483	6.92179	1.65506	3.51961	6.81412	407.507	960.774	-1.23521	0.0039034	0.119964	MAD2L1	4	120055608	120067074	-	5748	protein_coding	mitotic arrest deficient 2 like 1 [Source:HGNC Symbol;Acc:HGNC:6763]	-
ENSG00000163520	479	597	683	597	994	1022	4.86679	7.27484	9.03545	8.25362	11.0264	9.10135	807.609	602.607	0.423476	0.184373	0.622408	FBLN2	3	13549131	13638422	+	4812	protein_coding	fibulin 2 [Source:HGNC Symbol;Acc:HGNC:3601]	-
ENSG00000111371	1083	445	427	332	661	1422	5.28701	2.60546	2.71414	2.20538	3.52308	6.08456	699.607	628.159	0.155911	0.701056	0.914876	SLC38A1	12	46183063	46270017	-	10015	protein_coding	solute carrier family 38 member 1 [Source:HGNC Symbol;Acc:HGNC:13447]	-
ENSG00000068366	1129	610	581	421	453	1171	8.60458	5.57581	5.76547	4.36597	3.76941	7.82241	605.358	756.645	-0.321128	0.36328	0.764104	ACSL4	X	109624244	109733403	-	6415	protein_coding	acyl-CoA synthetase long chain family member 4 [Source:HGNC Symbol;Acc:HGNC:3571]	-
ENSG00000111252	727	532	440	476	749	1441	6.25555	5.49016	4.92954	5.57316	7.03643	10.8678	788.85	560.294	0.494326	0.129249	0.540565	SH2B3	12	111405948	111451623	+	5682	protein_coding	SH2B adaptor protein 3 [Source:HGNC Symbol;Acc:HGNC:29605]	-
ENSG00000069248	754	615	561	360	742	1332	6.06318	5.93125	5.87373	3.93908	6.51436	9.38817	713.384	642.43	0.152474	0.656378	0.902072	NUP133	1	229440260	229508341	-	6080	protein_coding	nucleoporin 133 [Source:HGNC Symbol;Acc:HGNC:18016]	-
ENSG00000153560	843	592	584	387	798	1160	4.22289	3.5567	3.80906	2.63789	4.3644	5.09318	698.096	668.845	0.0627927	0.844557	0.96014	UBP1	3	33388336	33441371	-	9760	protein_coding	upstream binding protein 1 [Source:HGNC Symbol;Acc:HGNC:12507]	CP2
ENSG00000088766	989	581	590	522	634	1048	9.00439	6.3442	6.99411	6.46684	6.30212	8.3631	671.056	709.5	-0.0802029	0.786189	0.942341	CRLS1	20	6006090	6040053	+	5370	protein_coding	cardiolipin synthase 1 [Source:HGNC Symbol;Acc:HGNC:16148]	-
ENSG00000130772	649	691	718	822	903	580	15.716	20.0686	22.6383	27.0851	23.8739	12.3104	755.393	697.527	0.114294	0.741303	0.927668	MED18	1	28329002	28335967	+	2019	protein_coding	mediator complex subunit 18 [Source:HGNC Symbol;Acc:HGNC:25944]	-
ENSG00000005893	867	606	614	462	613	1196	7.6708	6.43038	7.07314	5.56195	5.92136	9.27472	678.328	691.931	-0.0276703	0.928626	0.983434	LAMP2	X	120427827	120469365	-	5526	protein_coding	lysosomal associated membrane protein 2 [Source:HGNC Symbol;Acc:HGNC:6501]	-
ENSG00000105229	732	815	769	716	775	550	9.81583	13.1074	13.4266	13.0645	11.3464	6.46437	665.686	783.72	-0.236365	0.478232	0.831454	PIAS4	19	4007646	4039386	+	3646	protein_coding	protein inhibitor of activated STAT 4 [Source:HGNC Symbol;Acc:HGNC:17002]	zf-MIZ
ENSG00000198576	812	817	629	830	859	408	13.2731	16.017	13.3872	18.4611	15.3302	5.84553	701.065	754.841	-0.107847	0.77988	0.941024	ARC	8	142611044	142614472	-	2991	protein_coding	activity regulated cytoskeleton associated protein [Source:HGNC Symbol;Acc:HGNC:648]	-
ENSG00000176165	873	729	527	452	892	881	7.96607	7.9781	6.26128	5.61218	8.88656	7.04618	682.638	703.566	-0.0433388	0.885551	0.972	FOXG1	14	28760330	28770277	+	5358	protein_coding	forkhead box G1 [Source:HGNC Symbol;Acc:HGNC:3811]	Fork
ENSG00000224470	653	626	445	505	900	1225	3.73754	4.29724	3.31631	3.93303	5.62412	6.1455	793.186	573.376	0.468905	0.119385	0.523359	ATXN1L	16	71845991	71885268	+	8542	protein_coding	ataxin 1 like [Source:HGNC Symbol;Acc:HGNC:33279]	-
ENSG00000111859	753	517	596	401	654	1432	3.55394	2.92649	3.66255	2.57527	3.37001	5.92387	727.076	621.335	0.22804	0.512878	0.85035	NEDD9	6	11183298	11382348	-	10359	protein_coding	neural precursor cell expressed, developmentally down-regulated 9 [Source:HGNC Symbol;Acc:HGNC:7733]	-
ENSG00000189171	946	960	803	491	903	247	20.8715	25.4025	23.0675	14.7403	21.7515	4.77648	540.791	908.669	-0.74955	0.0801652	0.45179	S100A13	1	153618787	153631360	-	2216	protein_coding	S100 calcium binding protein A13 [Source:HGNC Symbol;Acc:HGNC:10490]	-
ENSG00000136521	849	629	583	498	755	1035	7.07014	6.28222	6.32137	5.64304	6.86446	7.55455	696.514	683.033	0.0287304	0.918228	0.980454	NDUFB5	3	179604690	179627647	+	5871	protein_coding	NADH:ubiquinone oxidoreductase subunit B5 [Source:HGNC Symbol;Acc:HGNC:7700]	-
ENSG00000157510	663	719	454	675	736	1098	6.86613	8.93038	6.12177	9.51186	8.32177	9.96664	776.114	611.903	0.342996	0.236834	0.678173	AFAP1L1	5	149271871	149341802	+	4721	protein_coding	actin filament associated protein 1 like 1 [Source:HGNC Symbol;Acc:HGNC:26714]	-
ENSG00000184575	885	592	568	325	719	1253	5.87573	4.71393	4.91009	2.93606	5.21179	7.29151	672.335	674.965	-0.00443374	0.989954	0.998817	XPOT	12	64404350	64451127	+	7364	protein_coding	exportin for tRNA [Source:HGNC Symbol;Acc:HGNC:12826]	-
ENSG00000102100	749	733	532	766	936	625	9.77828	11.477	9.04305	13.6073	13.3412	7.15169	755.182	670.985	0.169554	0.603961	0.883897	SLC35A2	X	48903180	48911958	-	3745	protein_coding	solute carrier family 35 member A2 [Source:HGNC Symbol;Acc:HGNC:11022]	-
ENSG00000166295	785	583	540	583	825	1024	8.87598	7.90602	7.94992	8.96971	10.1845	10.1483	749.262	632.392	0.244735	0.365915	0.765922	ANAPC16	10	72216000	72235860	+	4324	protein_coding	anaphase promoting complex subunit 16 [Source:HGNC Symbol;Acc:HGNC:26976]	-
ENSG00000214087	985	753	680	726	757	436	18.5437	17.0019	16.6683	18.5977	15.5595	7.19441	635.049	801.865	-0.338002	0.343112	0.752604	ARL16	17	81681174	81683924	-	2597	protein_coding	ADP ribosylation factor like GTPase 16 [Source:HGNC Symbol;Acc:HGNC:27902]	-
ENSG00000160688	790	873	845	604	664	560	9.6104	12.7371	13.3842	9.99803	8.81905	5.97105	589.121	849.21	-0.528367	0.0905453	0.476472	FLAD1	1	154983338	154993111	+	4019	protein_coding	flavin adenine dinucleotide synthetase 1 [Source:HGNC Symbol;Acc:HGNC:24671]	-
ENSG00000134575	732	735	637	807	772	652	10.2722	12.3704	11.639	15.4096	11.828	8.01955	726.386	706.289	0.0394537	0.901165	0.976858	ACP2	11	47239302	47248906	-	3484	protein_coding	acid phosphatase 2, lysosomal [Source:HGNC Symbol;Acc:HGNC:123]	-
ENSG00000128944	810	858	516	480	684	984	10.838	13.7687	8.98951	8.73913	9.99216	11.54	654.098	725.942	-0.149807	0.615795	0.888433	KNSTRN	15	40382721	40394246	+	3654	protein_coding	kinetochore localized astrin (SPAG5) binding protein [Source:HGNC Symbol;Acc:HGNC:30767]	-
ENSG00000148356	501	644	668	903	742	873	5.61159	8.6512	9.74198	13.7626	9.07384	8.57058	810.687	619.619	0.387653	0.240982	0.681683	LRSAM1	9	127451486	127503501	+	4365	protein_coding	leucine rich repeat and sterile alpha motif containing 1 [Source:HGNC Symbol;Acc:HGNC:25135]	-
ENSG00000136628	707	553	509	346	620	1594	6.34243	5.94982	5.94533	4.22353	6.07249	12.5335	735.759	587.768	0.325315	0.393498	0.781922	EPRS	1	219968601	220046658	-	5450	protein_coding	glutamyl-prolyl-tRNA synthetase [Source:HGNC Symbol;Acc:HGNC:3418]	-
ENSG00000042286	1120	792	604	838	605	364	10.6638	9.04398	7.48775	10.8567	6.28907	3.03768	612.885	825.809	-0.432071	0.283213	0.71282	AIFM2	10	70098223	70132934	-	5135	protein_coding	apoptosis inducing factor, mitochondria associated 2 [Source:HGNC Symbol;Acc:HGNC:21411]	-
ENSG00000172965	785	508	495	536	813	1182	2.93109	2.27492	2.40651	2.72325	3.31429	3.86835	767.023	589.446	0.380241	0.192142	0.631836	MIR4435-2HG	2	111036776	111523376	-	13094	lincRNA	MIR4435-2 host gene [Source:HGNC Symbol;Acc:HGNC:35163]	-
ENSG00000196126	533	922	783	464	1068	549	21.2035	43.99	40.5569	25.1167	46.3864	19.1426	658.782	768.558	-0.222079	0.569265	0.873661	HLA-DRB1	6	32578769	32589848	-	1229	protein_coding	major histocompatibility complex, class II, DR beta 1 [Source:HGNC Symbol;Acc:HGNC:4948]	-
ENSG00000159479	903	695	612	713	691	703	16.3273	15.0714	14.4079	17.542	13.6409	11.1411	676.762	732.448	-0.115353	0.694699	0.914254	MED8	1	43383917	43389808	-	2704	protein_coding	mediator complex subunit 8 [Source:HGNC Symbol;Acc:HGNC:19971]	-
ENSG00000108091	760	497	562	465	617	1416	5.05888	3.96771	4.87079	4.21169	4.48399	8.26137	736.52	603.625	0.288132	0.391215	0.780646	CCDC6	10	59788763	59906656	-	7345	protein_coding	coiled-coil domain containing 6 [Source:HGNC Symbol;Acc:HGNC:18782]	-
ENSG00000100577	560	498	674	1053	762	769	3.22982	3.44478	5.06142	8.26384	4.79827	3.88745	849.656	588.31	0.529762	0.133075	0.547849	GSTZ1	14	77320884	77331597	+	8477	protein_coding	glutathione S-transferase zeta 1 [Source:HGNC Symbol;Acc:HGNC:4643]	-
ENSG00000132740	751	798	656	623	725	762	5.67942	7.23784	6.45937	6.41084	5.98606	5.05088	667.039	740.78	-0.151649	0.589566	0.880577	IGHMBP2	11	68903842	68940602	+	6465	protein_coding	immunoglobulin mu DNA binding protein 2 [Source:HGNC Symbol;Acc:HGNC:5542]	-
ENSG00000174282	354	563	421	840	890	1245	2.82526	5.38898	4.37482	9.12217	7.75505	8.70909	926.888	456.05	1.02399	0.00123782	0.0697699	ZBTB4	17	7459366	7484263	-	6126	protein_coding	zinc finger and BTB domain containing 4 [Source:HGNC Symbol;Acc:HGNC:23847]	ZBTB
ENSG00000147162	705	627	735	239	876	1130	3.51289	3.74701	4.76853	1.62045	4.76561	4.93516	656.891	697.925	-0.0859297	0.826787	0.955579	OGT	X	71533083	71575897	+	9812	protein_coding	O-linked N-acetylglucosamine (GlcNAc) transferase [Source:HGNC Symbol;Acc:HGNC:8127]	-
ENSG00000185567	176	439	327	625	957	1788	0.458414	1.37136	1.10896	2.21507	2.72142	4.08188	1001.06	326.205	1.61953	5.08896e-05	0.00784202	AHNAK2	14	104937244	104978357	-	18771	protein_coding	AHNAK nucleoprotein 2 [Source:HGNC Symbol;Acc:HGNC:20125]	-
ENSG00000136758	1162	699	534	250	548	1118	7.7453	5.58794	4.63443	2.26744	3.98797	6.53164	554.642	779.354	-0.489452	0.204908	0.64924	YME1L1	10	27110112	27155266	-	7335	protein_coding	YME1 like 1 ATPase [Source:HGNC Symbol;Acc:HGNC:12843]	-
ENSG00000262919	774	768	770	755	699	543	21.874	26.0309	28.3335	29.0333	21.5676	13.4504	655.265	779.942	-0.252418	0.450632	0.816265	CCNQ	X	153587919	153600045	-	1730	protein_coding	cyclin Q [Source:HGNC Symbol;Acc:HGNC:28434]	-
ENSG00000057252	1053	593	681	371	489	1119	7.34941	4.96388	6.18862	3.5234	3.72625	6.84546	583.874	766.421	-0.391328	0.253057	0.691654	SOAT1	1	179293714	179358680	+	7005	protein_coding	sterol O-acyltransferase 1 [Source:HGNC Symbol;Acc:HGNC:11177]	-
ENSG00000196218	513	604	672	972	880	665	1.57102	2.21842	2.67951	4.05035	2.94229	1.78498	828.683	610.724	0.439858	0.218411	0.661583	RYR1	19	38433699	38587564	+	15965	protein_coding	ryanodine receptor 1 [Source:HGNC Symbol;Acc:HGNC:10483]	-
ENSG00000172057	788	764	579	733	817	623	10.2682	11.94	9.8236	12.9968	11.6233	7.1155	704.13	710.702	-0.0145004	0.963331	0.989953	ORMDL3	17	39921041	39927601	-	3752	protein_coding	ORMDL sphingolipid biosynthesis regulator 3 [Source:HGNC Symbol;Acc:HGNC:16038]	-
ENSG00000160058	818	647	634	571	838	794	6.37748	6.04982	6.43587	6.05752	7.13311	5.4258	690.361	699.51	-0.0192287	0.944564	0.986102	BSDC1	1	32365103	32394731	-	6271	protein_coding	BSD domain containing 1 [Source:HGNC Symbol;Acc:HGNC:25501]	-
ENSG00000158716	1083	870	768	554	655	370	64.1811	61.8358	59.2601	44.6737	42.3798	19.2189	518.462	903.895	-0.80354	0.0206862	0.262257	DUSP23	1	159780932	159782543	+	825	protein_coding	dual specificity phosphatase 23 [Source:HGNC Symbol;Acc:HGNC:21480]	-
ENSG00000197006	956	704	550	377	597	1116	6.64395	5.86791	4.97684	3.56511	4.52983	6.79799	619.565	727.552	-0.230745	0.477081	0.83067	METTL9	16	21597218	21657473	+	7035	protein_coding	methyltransferase like 9 [Source:HGNC Symbol;Acc:HGNC:24586]	-
ENSG00000169136	844	816	562	736	740	602	13.969	16.1977	12.111	16.5754	13.3719	8.73306	675.683	738.524	-0.129609	0.686726	0.912168	ATF5	19	49928702	49933935	+	2954	protein_coding	activating transcription factor 5 [Source:HGNC Symbol;Acc:HGNC:790]	TF_bZIP
ENSG00000185909	684	941	716	866	633	459	15.4966	25.569	21.1211	26.697	15.6576	9.11469	656.813	793.581	-0.274121	0.477688	0.831168	KLHDC8B	3	49171611	49176486	+	2158	protein_coding	kelch domain containing 8B [Source:HGNC Symbol;Acc:HGNC:28557]	-
ENSG00000232112	755	525	672	732	936	678	32.4083	27.0278	37.5578	42.7546	43.8656	25.5086	755.237	653.297	0.208518	0.512489	0.85035	TMA7	3	48440257	48444208	+	1139	protein_coding	translation machinery associated 7 homolog [Source:HGNC Symbol;Acc:HGNC:26932]	-
ENSG00000106785	629	624	562	698	675	1110	5.62309	6.69039	6.54159	8.49069	6.58821	8.69752	768.948	609.788	0.334896	0.236385	0.678173	TRIM14	9	98069275	98119212	-	5469	protein_coding	tripartite motif containing 14 [Source:HGNC Symbol;Acc:HGNC:16283]	-
ENSG00000165006	639	672	674	466	824	1021	11.2704	14.2151	15.4782	11.1838	15.8674	15.7839	702.158	671.484	0.0656595	0.825833	0.95512	UBAP1	9	34179005	34252523	+	2772	protein_coding	ubiquitin associated protein 1 [Source:HGNC Symbol;Acc:HGNC:12461]	-
ENSG00000009830	555	524	505	802	778	1131	2.7113	3.07014	3.21217	5.33117	4.14958	4.84279	847.696	532.261	0.671533	0.0159595	0.236756	POMT2	14	77274956	77320884	-	10008	protein_coding	protein O-mannosyltransferase 2 [Source:HGNC Symbol;Acc:HGNC:19743]	-
ENSG00000173171	912	914	639	752	687	389	13.6025	16.3498	12.4093	15.2618	11.1872	5.08535	611.272	821.152	-0.427405	0.25791	0.695131	MTX1	1	155208699	155213824	+	3278	protein_coding	metaxin 1 [Source:HGNC Symbol;Acc:HGNC:7504]	-
ENSG00000119285	749	592	603	375	576	1398	4.04682	3.83615	4.24201	2.75693	3.39777	6.62044	683.611	648.82	0.0768289	0.828701	0.956366	HEATR1	1	236549005	236604504	-	9049	protein_coding	HEAT repeat containing 1 [Source:HGNC Symbol;Acc:HGNC:25517]	-
ENSG00000198843	801	756	616	358	835	927	9.47086	10.7207	9.48331	5.75974	10.7791	9.60693	639.322	725.615	-0.181609	0.566082	0.871956	SELENOT	3	150602875	150630445	+	4135	protein_coding	selenoprotein T [Source:HGNC Symbol;Acc:HGNC:18136]	-
ENSG00000107738	438	732	621	887	902	712	4.17598	8.37024	7.70901	11.5072	9.38923	5.94994	814.098	614.225	0.406272	0.258334	0.695621	VSIR	10	71747559	71773498	-	5128	protein_coding	V-set immunoregulatory receptor [Source:HGNC Symbol;Acc:HGNC:30085]	-
ENSG00000185049	751	898	627	581	752	674	6.18659	8.87218	6.72515	6.51255	6.76346	4.86653	636.739	764.539	-0.264338	0.377432	0.773177	NELFA	4	1982714	2041903	-	5935	protein_coding	negative elongation factor complex member A [Source:HGNC Symbol;Acc:HGNC:12768]	-
ENSG00000204498	785	883	578	763	748	526	21.5738	29.1045	20.6827	28.5328	22.4438	12.6704	669.571	750.722	-0.1663	0.631456	0.894685	NFKBIL1	6	31546870	31558829	+	1779	protein_coding	NFKB inhibitor like 1 [Source:HGNC Symbol;Acc:HGNC:7800]	-
ENSG00000128973	614	739	652	989	614	675	4.08704	5.89967	5.65081	8.95778	4.46219	3.93815	753.94	679.207	0.14966	0.678239	0.909289	CLN6	15	68206992	68257211	-	7345	protein_coding	CLN6, transmembrane ER protein [Source:HGNC Symbol;Acc:HGNC:2077]	-
ENSG00000149260	384	629	796	808	747	917	3.04926	5.99041	8.22998	8.73048	6.47624	6.38235	786.042	628.775	0.322555	0.379847	0.775156	CAPN5	11	77066941	77126155	+	6157	protein_coding	calpain 5 [Source:HGNC Symbol;Acc:HGNC:1482]	-
ENSG00000172977	557	768	618	818	686	833	7.29703	12.0669	10.5415	14.5817	9.81192	9.56497	749.434	659.984	0.183045	0.569093	0.873661	KAT5	11	65711996	65719604	+	3732	protein_coding	lysine acetyltransferase 5 [Source:HGNC Symbol;Acc:HGNC:5275]	-
ENSG00000141560	757	810	597	603	841	671	12.4574	15.9866	12.7917	13.5024	15.11	9.67833	672.727	724.466	-0.107439	0.721016	0.922155	FN3KRP	17	82716683	82730328	+	2971	protein_coding	fructosamine 3 kinase related protein [Source:HGNC Symbol;Acc:HGNC:25700]	-
ENSG00000196557	306	490	723	795	697	1263	1.73841	3.33864	5.34801	6.14556	4.32318	6.28901	852.824	530.545	0.685903	0.0759045	0.447433	CACNA1H	16	1153121	1221772	+	8606	protein_coding	calcium voltage-gated channel subunit alpha1 H [Source:HGNC Symbol;Acc:HGNC:1395]	-
ENSG00000144583	601	526	524	639	714	1265	6.60754	6.93575	7.501	9.55937	8.57043	12.19	797.327	553.406	0.527594	0.065385	0.425314	2024-03-04	2	216257865	216372027	-	4447	protein_coding	membrane associated ring-CH-type finger 4 [Source:HGNC Symbol;Acc:HGNC:29269]	-
ENSG00000134644	712	630	601	443	780	1102	5.25762	5.57946	5.77838	4.45119	6.28844	7.13245	699.747	650.546	0.106367	0.719741	0.921987	PUM1	1	30931506	31065991	-	6621	protein_coding	pumilio RNA binding family member 1 [Source:HGNC Symbol;Acc:HGNC:14957]	-
ENSG00000124357	983	862	694	442	838	446	5.40367	5.6831	4.96726	3.30614	5.02943	2.14891	551.425	844.353	-0.615353	0.0718788	0.438121	NAGK	2	71064344	71079805	+	8894	protein_coding	N-acetylglucosamine kinase [Source:HGNC Symbol;Acc:HGNC:17174]	-
ENSG00000040608	321	607	587	934	939	877	4.70025	10.6598	11.1912	18.6091	15.0114	11.2555	886.08	524.256	0.75757	0.0397932	0.348265	RTN4R	22	20241415	20283246	-	3339	protein_coding	reticulon 4 receptor [Source:HGNC Symbol;Acc:HGNC:18601]	-
ENSG00000136436	645	552	443	470	792	1358	3.78435	3.8843	3.38421	3.75225	5.07336	6.98359	779.03	544.651	0.517307	0.100308	0.495615	CALCOCO2	17	48830988	48866522	+	8333	protein_coding	calcium binding and coiled-coil domain 2 [Source:HGNC Symbol;Acc:HGNC:29912]	-
ENSG00000111678	1110	810	800	584	860	95	30.0495	26.2992	28.1986	21.5125	25.4186	2.25417	525.286	902.942	-0.781926	0.375364	0.771495	C12orf57	12	6942978	6946003	+	1806	protein_coding	chromosome 12 open reading frame 57 [Source:HGNC Symbol;Acc:HGNC:29521]	-
ENSG00000243927	838	639	805	645	831	496	9.53035	8.71582	11.9202	9.98132	10.3182	4.94418	641.747	766.89	-0.257898	0.450931	0.816265	MRPS6	21	34073224	34143034	+	4299	protein_coding	mitochondrial ribosomal protein S6 [Source:HGNC Symbol;Acc:HGNC:14051]	-
ENSG00000133818	1080	710	501	335	637	989	15.2918	12.0569	9.23626	6.45422	9.84724	12.2738	583.485	747.038	-0.355707	0.291434	0.717429	RRAS2	11	14277926	14364506	-	3453	protein_coding	RAS related 2 [Source:HGNC Symbol;Acc:HGNC:17271]	-
ENSG00000140526	599	560	468	482	759	1383	2.83093	3.17419	2.87985	3.09965	3.91636	5.72891	779.669	543.537	0.521658	0.0975828	0.490698	ABHD2	15	89087459	89202360	+	10345	protein_coding	abhydrolase domain containing 2 [Source:HGNC Symbol;Acc:HGNC:18717]	-
ENSG00000132478	616	626	582	631	897	898	5.40217	6.58422	6.64558	7.52974	8.58854	6.90259	758.943	614.252	0.305397	0.274893	0.706354	UNK	17	75784771	75825799	+	5575	protein_coding	unkempt family zinc finger [Source:HGNC Symbol;Acc:HGNC:29369]	-
ENSG00000158161	525	401	500	452	623	1748	3.95928	3.62696	4.90963	4.63829	5.1296	11.5544	817.432	479.055	0.772297	0.0398066	0.348265	EYA3	1	27970344	28088696	-	6483	protein_coding	EYA transcriptional coactivator and phosphatase 3 [Source:HGNC Symbol;Acc:HGNC:3521]	-
ENSG00000146576	618	801	717	799	726	588	11.0758	17.2172	16.7313	19.4849	14.2057	9.23663	692.501	726.331	-0.0696013	0.840271	0.958845	C7orf26	7	6590017	6608726	+	2728	protein_coding	chromosome 7 open reading frame 26 [Source:HGNC Symbol;Acc:HGNC:21702]	-
ENSG00000205629	747	618	760	823	643	658	14.0145	13.9056	18.565	21.0098	13.1707	10.8201	693.482	716.359	-0.0478176	0.884865	0.972	LCMT1	16	25111729	25178231	+	2606	protein_coding	leucine carboxyl methyltransferase 1 [Source:HGNC Symbol;Acc:HGNC:17557]	-
ENSG00000138069	1032	600	488	399	691	1035	15.2343	10.6227	9.3796	8.01453	11.1368	13.3915	637.365	690.124	-0.114335	0.72542	0.922689	RAB1A	2	65070696	65130331	-	3312	protein_coding	RAB1A, member RAS oncogene family [Source:HGNC Symbol;Acc:HGNC:9758]	-
ENSG00000171311	914	696	648	768	595	621	13.3593	12.2008	12.332	15.2743	9.49495	7.95565	647.317	749.526	-0.213057	0.506167	0.847563	EXOSC1	10	97436142	97446017	-	3345	protein_coding	exosome component 1 [Source:HGNC Symbol;Acc:HGNC:17286]	-
ENSG00000138606	563	737	674	777	773	718	5.62441	8.83036	8.767	10.5622	8.43116	6.28696	731.625	672.05	0.122166	0.706114	0.916733	SHF	15	45167214	45201175	-	4894	protein_coding	Src homology 2 domain containing F [Source:HGNC Symbol;Acc:HGNC:25116]	-
ENSG00000168958	720	586	613	712	647	963	5.72387	5.58724	6.34513	7.70195	5.61566	6.71014	728.366	642.12	0.181573	0.51919	0.852735	MFF	2	227325151	227357836	+	6150	protein_coding	mitochondrial fission factor [Source:HGNC Symbol;Acc:HGNC:24858]	-
ENSG00000169189	721	674	595	1012	642	596	9.35032	10.4832	10.0469	17.8581	9.09003	6.77463	751.808	666.147	0.173194	0.634811	0.895582	NSMCE1	16	27224991	27268794	-	3770	protein_coding	NSE1 homolog, SMC5-SMC6 complex component [Source:HGNC Symbol;Acc:HGNC:29897]	-
ENSG00000085377	692	683	754	388	867	854	8.99331	10.6458	12.7587	6.86134	12.3019	9.72791	642.726	720.737	-0.164157	0.606562	0.884873	PREP	6	105277565	105403084	-	3762	protein_coding	prolyl endopeptidase [Source:HGNC Symbol;Acc:HGNC:9358]	-
ENSG00000112679	643	732	646	538	818	860	5.52887	7.54882	7.23237	6.29464	7.67924	6.48145	687.79	682.906	0.0108328	0.969854	0.992107	DUSP22	6	291630	351355	+	5686	protein_coding	dual specificity phosphatase 22 [Source:HGNC Symbol;Acc:HGNC:16077]	-
ENSG00000173545	781	751	621	526	693	862	22.4745	25.9192	23.2677	20.5962	21.7727	21.7417	644.119	719.981	-0.160364	0.551515	0.865977	ZNF622	5	16451519	16465792	-	1699	protein_coding	zinc finger protein 622 [Source:HGNC Symbol;Acc:HGNC:30958]	-
ENSG00000178188	579	811	546	757	840	700	3.96195	6.6557	4.86458	7.04838	6.27551	4.19833	740.344	654.151	0.178057	0.58686	0.879605	SH2B1	16	28846600	28874212	+	7145	protein_coding	SH2B adaptor protein 1 [Source:HGNC Symbol;Acc:HGNC:30417]	-
ENSG00000198231	1048	642	461	461	657	964	6.01317	4.41794	3.44402	3.5992	4.11573	4.84805	633.032	699.149	-0.143381	0.64794	0.899324	DDX42	17	63773603	63819317	+	8521	protein_coding	DEAD-box helicase 42 [Source:HGNC Symbol;Acc:HGNC:18676]	-
ENSG00000148688	995	584	621	493	596	943	10.455	7.35961	8.49598	7.04871	6.8373	8.68479	621.044	723.945	-0.221026	0.448656	0.815542	RPP30	10	90871716	90908553	+	4653	protein_coding	ribonuclease P/MRP subunit p30 [Source:HGNC Symbol;Acc:HGNC:17688]	-
ENSG00000118564	798	613	594	421	836	969	8.53167	7.86021	8.26876	6.12458	9.75836	9.08036	675.065	666.881	0.0184064	0.950637	0.987078	FBXL5	4	15604539	15681679	-	4573	protein_coding	F-box and leucine rich repeat protein 5 [Source:HGNC Symbol;Acc:HGNC:13602]	-
ENSG00000126003	530	591	481	661	872	1096	4.54206	6.07445	5.36716	7.708	8.15892	8.23257	813.029	539.231	0.59297	0.033183	0.323003	PLAGL2	20	32192503	32207791	-	5705	protein_coding	PLAG1 like zinc finger 2 [Source:HGNC Symbol;Acc:HGNC:9047]	zf-C2H2
ENSG00000074319	1023	605	676	361	763	798	13.0284	9.24085	11.2094	6.25583	10.6091	8.90769	585.085	760.026	-0.376848	0.228671	0.672006	TSG101	11	18468336	18527232	-	3839	protein_coding	tumor susceptibility 101 [Source:HGNC Symbol;Acc:HGNC:15971]	-
ENSG00000147454	716	512	503	400	801	1292	4.29683	3.68508	3.9303	3.26631	5.24815	6.79587	737.607	573.895	0.363129	0.268703	0.703409	SLC25A37	8	23528805	23575463	+	8147	protein_coding	solute carrier family 25 member 37 [Source:HGNC Symbol;Acc:HGNC:29786]	-
ENSG00000137970	1040	557	399	471	528	1227	68.0683	43.723	34.0022	41.9465	37.7298	70.3889	662.893	644.023	0.0417792	0.907979	0.97871	RPL7P9	1	96678874	96679620	-	747	processed_pseudogene	ribosomal protein L7 pseudogene 9 [Source:HGNC Symbol;Acc:HGNC:37028]	-
ENSG00000156304	554	653	633	549	710	1123	4.59004	6.48877	6.82862	6.18931	6.4225	8.1552	724.673	624.887	0.214954	0.473943	0.828756	SCAF4	21	31671033	31732075	-	5901	protein_coding	SR-related CTD associated factor 4 [Source:HGNC Symbol;Acc:HGNC:19304]	-
ENSG00000130312	1152	861	752	485	627	344	33.4062	29.9447	28.3933	19.1373	19.851	8.74342	475.89	914.7	-0.944334	0.00651191	0.156931	MRPL34	19	17292609	17306843	+	1686	protein_coding	mitochondrial ribosomal protein L34 [Source:HGNC Symbol;Acc:HGNC:14488]	-
ENSG00000158623	696	534	698	521	761	1009	8.22141	7.56521	10.7353	8.3741	9.81434	10.4466	700.868	649.147	0.111497	0.701241	0.914876	COPG2	7	130506238	130668748	-	4139	protein_coding	coatomer protein complex subunit gamma 2 [Source:HGNC Symbol;Acc:HGNC:2237]	-
ENSG00000188554	718	503	704	381	597	1316	4.17656	3.50918	5.332	3.01566	3.79148	6.70963	671.82	647.017	0.0558203	0.874971	0.970111	NBR1	17	43170481	43211689	+	8405	protein_coding	NBR1, autophagy cargo receptor [Source:HGNC Symbol;Acc:HGNC:6746]	-
ENSG00000099899	652	662	751	826	575	753	8.0437	9.7951	12.0634	13.866	7.74489	8.14238	697.271	700.761	-0.00785313	0.981089	0.996539	TRMT2A	22	20111866	20117392	-	3963	protein_coding	tRNA methyltransferase 2 homolog A [Source:HGNC Symbol;Acc:HGNC:24974]	-
ENSG00000132005	600	741	786	540	724	826	5.36777	7.95066	9.15561	6.57354	7.07164	6.47695	650.289	726.296	-0.158807	0.600308	0.883414	RFX1	19	13961538	14007039	-	5465	protein_coding	regulatory factor X1 [Source:HGNC Symbol;Acc:HGNC:9982]	RFX
ENSG00000164904	739	562	596	517	786	1016	2.01061	1.83385	2.11132	1.91398	2.33478	2.42285	708.96	632.891	0.164393	0.553744	0.866988	ALDH7A1	5	126531200	126595418	-	17970	protein_coding	aldehyde dehydrogenase 7 family member A1 [Source:HGNC Symbol;Acc:HGNC:877]	-
ENSG00000177542	950	804	584	615	715	548	9.99501	10.1451	8.00009	8.80437	8.21306	5.05345	606.506	773.292	-0.351868	0.262847	0.698351	SLC25A22	11	790475	798333	-	4647	protein_coding	solute carrier family 25 member 22 [Source:HGNC Symbol;Acc:HGNC:19954]	-
ENSG00000187608	595	748	553	1011	757	551	30.9143	46.6108	37.4102	71.4755	42.9416	25.0924	776.311	639.567	0.278494	0.461274	0.821959	ISG15	1	1001138	1014540	+	941	protein_coding	ISG15 ubiquitin-like modifier [Source:HGNC Symbol;Acc:HGNC:4053]	-
ENSG00000165304	989	675	623	229	686	1011	15.6636	12.8216	12.8471	4.93508	11.862	14.0344	562.827	754.517	-0.421451	0.25934	0.695621	MELK	9	36572862	36677683	+	3087	protein_coding	maternal embryonic leucine zipper kinase [Source:HGNC Symbol;Acc:HGNC:16870]	-
ENSG00000221890	306	608	520	625	882	1271	2.58658	6.16382	5.72308	7.18865	8.13977	9.41668	846.37	495.044	0.775113	0.0292223	0.306834	NPTXR	22	38818452	38843982	-	5784	protein_coding	neuronal pentraxin receptor [Source:HGNC Symbol;Acc:HGNC:7954]	-
ENSG00000156521	654	725	597	836	779	620	6.95562	9.2478	8.26713	12.0984	9.04554	5.7796	731.895	665.213	0.136843	0.680792	0.909469	TYSND1	10	70137981	70146676	-	4597	protein_coding	trypsin domain containing 1 [Source:HGNC Symbol;Acc:HGNC:28531]	-
ENSG00000167925	638	718	539	939	733	643	7.76131	10.4757	8.5374	15.5433	9.73549	6.85604	763.724	636.326	0.262184	0.447962	0.815317	GHDC	17	42188799	42194532	-	4019	protein_coding	GH3 domain containing [Source:HGNC Symbol;Acc:HGNC:24438]	-
ENSG00000173848	997	670	623	380	609	929	11.6754	9.41008	9.49919	6.05512	7.78632	9.53542	577.145	755.097	-0.386833	0.196869	0.638773	NET1	10	5412551	5458463	+	4175	protein_coding	neuroepithelial cell transforming 1 [Source:HGNC Symbol;Acc:HGNC:14592]	-
ENSG00000134759	691	538	564	502	633	1280	3.0524	2.85028	3.24388	3.01738	3.05286	4.95589	721.663	598.645	0.270721	0.381793	0.775565	ELP2	18	36129444	36180556	+	11068	protein_coding	elongator acetyltransferase complex subunit 2 [Source:HGNC Symbol;Acc:HGNC:18248]	-
ENSG00000060982	1039	587	601	279	572	1129	4.31407	2.92316	3.24914	1.5763	2.59303	4.10879	576.414	730.178	-0.339823	0.354948	0.759828	BCAT1	12	24810022	24949459	-	11775	protein_coding	branched chain amino acid transaminase 1 [Source:HGNC Symbol;Acc:HGNC:976]	-
ENSG00000148484	961	664	616	425	752	780	11.2108	9.2902	9.3566	6.74632	9.57793	7.97549	602.229	739.973	-0.296979	0.303312	0.726792	RSU1	10	16590611	16817528	-	4191	protein_coding	Ras suppressor protein 1 [Source:HGNC Symbol;Acc:HGNC:10464]	-
ENSG00000111666	934	705	488	447	721	902	7.60569	6.88531	5.17409	4.95293	6.41012	6.43793	632.015	698.199	-0.143534	0.629126	0.893699	CHPT1	12	101696947	101744140	+	6004	protein_coding	choline phosphotransferase 1 [Source:HGNC Symbol;Acc:HGNC:17852]	-
ENSG00000038274	854	642	637	265	681	1117	8.10271	7.3055	7.86927	3.42122	7.05438	9.2891	602.272	709.314	-0.234461	0.516668	0.851525	MAT2B	5	163503114	163519336	+	5153	protein_coding	methionine adenosyltransferase 2B [Source:HGNC Symbol;Acc:HGNC:6905]	-
ENSG00000043355	811	617	588	679	717	783	11.9791	10.9303	11.3085	13.647	11.5628	10.1371	691.866	669.767	0.0459314	0.869341	0.967891	ZIC2	13	99981772	99986773	+	3310	protein_coding	Zic family member 2 [Source:HGNC Symbol;Acc:HGNC:12873]	zf-C2H2
ENSG00000161654	712	487	528	520	513	1430	12.3837	10.1588	11.9572	12.3066	9.74155	21.8	728.877	573.481	0.346823	0.315889	0.73479	LSM12	17	44034635	44067619	-	2811	protein_coding	LSM12 homolog [Source:HGNC Symbol;Acc:HGNC:26407]	-
ENSG00000145041	384	502	605	378	699	1621	2.74117	4.29785	5.62319	3.67164	5.44781	10.1423	780.127	512.837	0.607055	0.129	0.540346	DCAF1	3	51395867	51500002	-	6849	protein_coding	DDB1 and CUL4 associated factor 1 [Source:HGNC Symbol;Acc:HGNC:30911]	-
ENSG00000188112	428	578	555	707	895	1026	3.05393	4.94636	5.15621	6.86432	6.97232	6.41668	820.647	533.089	0.623178	0.0415668	0.355391	C6orf132	6	42101118	42142619	-	6852	protein_coding	chromosome 6 open reading frame 132 [Source:HGNC Symbol;Acc:HGNC:21288]	-
ENSG00000171813	608	874	600	693	672	741	11.2131	19.332	14.4078	17.3908	13.531	11.9781	672.526	704.709	-0.0678544	0.830759	0.956933	PWWP2B	10	132397168	132417863	+	2651	protein_coding	PWWP domain containing 2B [Source:HGNC Symbol;Acc:HGNC:25150]	-
ENSG00000164877	676	585	511	950	631	827	3.73749	3.8791	3.67855	7.14693	3.80892	4.00762	782.482	590.655	0.404617	0.212557	0.65639	MICALL2	7	1428465	1459502	-	8843	protein_coding	MICAL like 2 [Source:HGNC Symbol;Acc:HGNC:29672]	-
ENSG00000166900	1024	556	604	442	692	861	7.62253	4.96383	5.85408	4.47698	5.62399	5.6176	610.504	716.221	-0.230305	0.441182	0.812211	STX3	11	59713456	59805882	+	6568	protein_coding	syntaxin 3 [Source:HGNC Symbol;Acc:HGNC:11438]	-
ENSG00000178951	717	682	514	633	742	888	6.12317	6.98528	5.71535	7.3557	6.91831	6.64688	708.269	637.273	0.152063	0.577909	0.876565	ZBTB7A	19	4044364	4066945	-	5725	protein_coding	zinc finger and BTB domain containing 7A [Source:HGNC Symbol;Acc:HGNC:18078]	ZBTB
ENSG00000011007	865	711	541	387	592	1078	7.84475	7.73348	6.38826	4.7757	5.86171	8.56899	612.291	700.282	-0.192604	0.540991	0.862349	ELOA	1	23743155	23762059	+	5391	protein_coding	elongin A [Source:HGNC Symbol;Acc:HGNC:11620]	-
ENSG00000122386	692	846	509	877	767	483	14.5205	21.2907	13.9065	25.0403	17.5716	8.88325	709.52	685.03	0.0494358	0.896369	0.97613	ZNF205	16	3112560	3120517	+	2330	protein_coding	zinc finger protein 205 [Source:HGNC Symbol;Acc:HGNC:12996]	zf-C2H2
ENSG00000148468	759	544	578	593	709	990	9.3827	8.06543	9.30328	9.97479	9.56911	10.7268	707.964	625.656	0.178416	0.51198	0.85035	FAM171A1	10	15211643	15371062	-	3955	protein_coding	family with sequence similarity 171 member A1 [Source:HGNC Symbol;Acc:HGNC:23522]	-
ENSG00000169220	804	798	670	618	802	480	10.3526	12.3236	11.2328	10.8279	11.2747	5.41728	617.916	761.374	-0.302223	0.367763	0.766147	RGS14	5	177357837	177372601	+	3797	protein_coding	regulator of G protein signaling 14 [Source:HGNC Symbol;Acc:HGNC:9996]	-
ENSG00000186522	1118	498	511	372	554	1118	13.2318	7.06885	7.87446	5.99078	7.15857	11.5976	604.532	688.277	-0.186624	0.604713	0.884278	2024-09-10	2	109542982	109614206	-	4131	protein_coding	septin 10 [Source:HGNC Symbol;Acc:HGNC:14349]	-
ENSG00000066136	813	628	634	612	767	713	6.63584	6.14763	6.73779	6.79705	6.83503	5.10086	663.552	691.476	-0.0601687	0.831032	0.956933	NFYC	1	40691648	40771603	+	5990	protein_coding	nuclear transcription factor Y subunit gamma [Source:HGNC Symbol;Acc:HGNC:7806]	NF-YC
ENSG00000145022	543	689	689	914	809	521	9.66437	14.7074	15.9667	22.1352	15.7203	8.12755	746.963	655.271	0.188214	0.618917	0.890098	TCTA	3	49412206	49416475	+	2747	protein_coding	T cell leukemia translocation altered [Source:HGNC Symbol;Acc:HGNC:11692]	-
ENSG00000077380	870	717	644	242	554	1137	9.05975	8.95485	8.73183	3.42906	6.29863	10.3778	558.204	742.581	-0.409956	0.274382	0.70615	DYNC1I2	2	171687409	171748420	+	4695	protein_coding	dynein cytoplasmic 1 intermediate chain 2 [Source:HGNC Symbol;Acc:HGNC:2964]	-
ENSG00000073969	726	645	693	398	646	1055	7.09194	7.55667	8.81422	5.29023	6.8897	9.03293	627.836	694.428	-0.143918	0.639615	0.89669	NSF	17	46590669	46757464	+	5005	protein_coding	N-ethylmaleimide sensitive factor, vesicle fusing ATPase [Source:HGNC Symbol;Acc:HGNC:8016]	-
ENSG00000183527	722	544	659	549	616	1073	14.0356	12.6834	16.6802	14.5221	13.0742	18.2828	682.331	645.451	0.0809467	0.78177	0.941584	PSMG1	21	39174769	39183851	-	2515	protein_coding	proteasome assembly chaperone 1 [Source:HGNC Symbol;Acc:HGNC:3043]	-
ENSG00000124587	541	513	678	928	410	1092	7.55937	8.59703	12.335	17.6441	6.25477	13.3739	771.221	589.523	0.387578	0.311986	0.732781	PEX6	6	42963870	42979220	-	3499	protein_coding	peroxisomal biogenesis factor 6 [Source:HGNC Symbol;Acc:HGNC:8859]	-
ENSG00000162384	843	746	599	590	819	562	9.18552	9.74895	8.49817	8.74765	9.74315	5.36736	633.047	727.891	-0.202382	0.518154	0.852372	C1orf123	1	53214099	53220617	-	4487	protein_coding	chromosome 1 open reading frame 123 [Source:HGNC Symbol;Acc:HGNC:26059]	-
ENSG00000116698	522	572	594	410	786	1272	3.06857	4.03278	4.54647	3.27954	5.04461	6.55392	731.738	572.867	0.35479	0.28964	0.716295	SMG7	1	183472216	183598246	+	8317	protein_coding	SMG7, nonsense mediated mRNA decay factor [Source:HGNC Symbol;Acc:HGNC:16792]	-
ENSG00000102158	799	528	449	359	649	1372	8.0346	6.36786	5.87877	4.91219	7.12527	12.0926	693.771	583.112	0.251672	0.483654	0.834684	MAGT1	X	77826364	77895593	-	4862	protein_coding	magnesium transporter 1 [Source:HGNC Symbol;Acc:HGNC:28880]	-
ENSG00000166689	908	898	568	416	612	754	4.04054	4.79261	3.29097	2.51889	2.97334	2.94085	547.908	787.72	-0.523442	0.0705085	0.435841	PLEKHA7	11	16777317	17014443	-	10987	protein_coding	pleckstrin homology domain containing A7 [Source:HGNC Symbol;Acc:HGNC:27049]	-
ENSG00000042088	853	630	743	452	608	868	6.69734	5.93248	7.59565	4.82898	5.2119	5.9734	589.697	744.767	-0.336039	0.231863	0.675402	TDP1	14	89954939	90044768	+	6227	protein_coding	tyrosyl-DNA phosphodiesterase 1 [Source:HGNC Symbol;Acc:HGNC:18884]	-
ENSG00000149657	765	681	519	431	924	829	11.0624	11.8107	9.77186	8.48062	14.5881	10.5073	671.3	652.686	0.04091	0.894218	0.975049	LSM14B	20	62122461	62135378	+	3381	protein_coding	LSM family member 14B [Source:HGNC Symbol;Acc:HGNC:15887]	-
ENSG00000166484	498	686	660	701	885	714	4.6859	7.74158	8.08592	8.97521	9.09171	5.88857	736.066	630.303	0.223825	0.497094	0.844444	MAPK7	17	19377721	19383544	+	5196	protein_coding	mitogen-activated protein kinase 7 [Source:HGNC Symbol;Acc:HGNC:6880]	-
ENSG00000142599	394	526	440	791	742	1248	1.67462	2.68133	2.43499	4.57468	3.44322	4.64926	861.654	461.938	0.900187	0.00354718	0.115223	RERE	1	8352397	8817643	-	11503	protein_coding	arginine-glutamic acid dipeptide repeats [Source:HGNC Symbol;Acc:HGNC:9965]	zf-GATA
ENSG00000085999	693	524	673	675	661	914	10.5485	9.56601	13.3381	13.9805	10.9849	12.1941	705.812	635.401	0.151581	0.600562	0.883414	RAD54L	1	46247688	46278473	+	3212	protein_coding	RAD54 like [Source:HGNC Symbol;Acc:HGNC:9826]	-
ENSG00000136854	556	570	570	674	810	960	2.9002	3.56592	3.87125	4.78384	4.61294	4.38908	764.109	572.969	0.41569	0.136525	0.553929	STXBP1	9	127579370	127696027	+	9373	protein_coding	syntaxin binding protein 1 [Source:HGNC Symbol;Acc:HGNC:11444]	-
ENSG00000131943	868	674	552	432	711	899	7.89099	7.34876	6.53391	5.3439	7.05701	7.1634	622.197	692.46	-0.15385	0.59	0.880577	C19orf12	19	29698886	29715789	-	5378	protein_coding	chromosome 19 open reading frame 12 [Source:HGNC Symbol;Acc:HGNC:25443]	-
ENSG00000132604	754	697	641	534	763	746	6.55828	7.271	7.25938	6.32009	7.24574	5.68729	639.967	700.979	-0.131438	0.634286	0.895564	TERF2	16	69355561	69408571	-	5621	protein_coding	telomeric repeat binding factor 2 [Source:HGNC Symbol;Acc:HGNC:11729]	MYB
ENSG00000113387	1185	650	569	299	398	1032	6.21368	4.08777	3.88477	2.13336	2.27852	4.74305	504.778	782.188	-0.630647	0.0896515	0.475222	SUB1	5	32531633	32604079	+	9324	protein_coding	SUB1 homolog, transcriptional regulator [Source:HGNC Symbol;Acc:HGNC:19985]	PC4
ENSG00000012963	761	639	557	356	612	1208	10.0721	10.1433	9.59872	6.41134	8.84354	14.0136	639.352	651.27	-0.0251964	0.940056	0.986102	UBR7	14	93207056	93229215	+	3694	protein_coding	ubiquitin protein ligase E3 component n-recognin 7 (putative) [Source:HGNC Symbol;Acc:HGNC:20344]	-
ENSG00000110367	705	558	547	315	519	1488	3.01192	2.85911	3.04274	1.83117	2.42081	5.57193	664.821	603.229	0.141795	0.716786	0.921221	DDX6	11	118747766	118791149	-	11444	protein_coding	DEAD-box helicase 6 [Source:HGNC Symbol;Acc:HGNC:2747]	-
ENSG00000163938	1374	609	590	254	511	792	20.2462	10.7626	11.3196	5.09276	8.22084	10.2289	461.925	830.52	-0.84542	0.0201671	0.259269	GNL3	3	52681156	52694492	+	3318	protein_coding	G protein nucleolar 3 [Source:HGNC Symbol;Acc:HGNC:29931]	-
ENSG00000055130	994	643	770	268	570	884	13.6973	10.6268	13.8154	5.02513	8.57557	10.677	509.37	800.204	-0.649991	0.0532405	0.390146	CUL1	7	148697914	148801036	+	3548	protein_coding	cullin 1 [Source:HGNC Symbol;Acc:HGNC:2551]	-
ENSG00000170425	726	554	424	698	798	927	13.9142	12.7343	10.5806	18.2029	16.698	15.5722	761.4	561.611	0.438201	0.118107	0.52021	ADORA2B	17	15944917	15975746	+	2551	protein_coding	adenosine A2b receptor [Source:HGNC Symbol;Acc:HGNC:264]	-
ENSG00000159216	655	521	467	531	781	1172	2.05624	1.96161	1.90885	2.26825	2.67684	3.22484	752.421	545.828	0.463748	0.103395	0.497522	RUNX1	21	34787801	36004667	-	15574	protein_coding	runt related transcription factor 1 [Source:HGNC Symbol;Acc:HGNC:10471]	Runt
ENSG00000142444	813	832	553	781	700	443	21.3359	26.187	18.8959	27.8891	20.0566	10.1899	640.468	731.722	-0.193682	0.599081	0.883414	TIMM29	19	10928733	10933535	+	1863	protein_coding	translocase of inner mitochondrial membrane 29 [Source:HGNC Symbol;Acc:HGNC:25152]	-
ENSG00000077152	902	593	716	443	640	826	26.6949	21.0484	27.5904	17.8398	20.6796	21.4265	585.614	735.94	-0.329117	0.244959	0.685449	UBE2T	1	202331657	202341980	-	1652	protein_coding	ubiquitin conjugating enzyme E2 T [Source:HGNC Symbol;Acc:HGNC:25009]	-
ENSG00000140564	597	557	566	743	786	870	6.17347	6.908	7.62068	10.4546	8.87395	7.88537	760.871	578.809	0.394299	0.163881	0.593717	FURIN	15	90868592	90883458	+	4728	protein_coding	furin, paired basic amino acid cleaving enzyme [Source:HGNC Symbol;Acc:HGNC:8568]	-
ENSG00000087266	591	565	641	954	748	613	2.06864	2.37186	2.92132	4.5437	2.85851	1.88064	766.758	608.082	0.333624	0.347398	0.755942	SH3BP2	4	2793023	2841098	+	13968	protein_coding	SH3 domain binding protein 2 [Source:HGNC Symbol;Acc:HGNC:10825]	-
ENSG00000155256	697	778	662	613	643	717	8.74001	11.7004	10.8084	10.4593	8.80297	7.88037	625.818	720.492	-0.203664	0.480581	0.833286	ZFYVE27	10	97737121	97760907	+	3899	protein_coding	zinc finger FYVE-type containing 27 [Source:HGNC Symbol;Acc:HGNC:26559]	-
ENSG00000198680	915	802	420	712	940	319	21.801	22.9177	13.0295	23.0833	24.4524	6.66183	657.658	700.742	-0.0928176	0.829145	0.956366	TUSC1	9	25676389	25678440	-	2052	protein_coding	tumor suppressor candidate 1 [Source:HGNC Symbol;Acc:HGNC:31010]	-
ENSG00000181929	754	608	682	499	732	832	8.81073	8.52093	10.3764	7.93423	9.3388	8.52142	638.205	685.553	-0.102783	0.709998	0.918947	PRKAG1	12	49002274	49018825	-	4184	protein_coding	protein kinase AMP-activated non-catalytic subunit gamma 1 [Source:HGNC Symbol;Acc:HGNC:9385]	-
ENSG00000185608	843	603	516	668	690	785	20.9748	17.9941	16.7164	22.6157	18.7438	17.1194	679.523	647.061	0.0694932	0.807192	0.949446	MRPL40	22	19431902	19436075	+	1965	protein_coding	mitochondrial ribosomal protein L40 [Source:HGNC Symbol;Acc:HGNC:14491]	-
ENSG00000160299	758	522	299	553	674	1298	3.17836	2.62511	1.6324	3.15517	3.08555	4.77042	759.23	512.711	0.566181	0.0968584	0.488828	PCNT	21	46324122	46445769	+	11660	protein_coding	pericentrin [Source:HGNC Symbol;Acc:HGNC:16068]	-
ENSG00000137962	1109	569	541	348	617	918	3.49269	2.14923	2.21844	1.49132	2.12155	2.53408	564.294	721.588	-0.354176	0.286077	0.714142	ARHGAP29	1	94148988	94275068	-	15524	protein_coding	Rho GTPase activating protein 29 [Source:HGNC Symbol;Acc:HGNC:30207]	-
ENSG00000132394	607	689	683	919	592	612	12.2582	16.6878	17.9589	25.2532	13.0526	10.8327	703.493	671.515	0.066123	0.854955	0.964138	EEFSEC	3	128153454	128408646	+	2421	protein_coding	eukaryotic elongation factor, selenocysteine-tRNA specific [Source:HGNC Symbol;Acc:HGNC:24614]	-
ENSG00000168077	470	643	406	703	829	1049	5.70056	9.35348	6.41163	11.6021	10.9778	11.1518	804.068	511.681	0.652361	0.0305267	0.312294	SCARA3	8	27633868	27676776	+	4031	protein_coding	scavenger receptor class A member 3 [Source:HGNC Symbol;Acc:HGNC:19000]	-
ENSG00000105928	724	544	553	611	786	881	4.00287	3.60723	3.98089	4.59661	4.74455	4.2693	711.729	606.126	0.231474	0.391317	0.780707	GSDME	7	24698351	24758113	-	8843	protein_coding	gasdermin E [Source:HGNC Symbol;Acc:HGNC:2810]	-
ENSG00000136868	589	493	475	370	839	1332	5.61674	5.63843	5.89773	4.80103	8.73515	11.1332	747.936	520.048	0.525582	0.124052	0.532626	SLC31A1	9	113221562	113264492	+	5127	protein_coding	solute carrier family 31 member 1 [Source:HGNC Symbol;Acc:HGNC:11016]	-
ENSG00000124126	723	600	638	656	522	959	4.78134	4.75889	5.49357	5.90308	3.76896	5.55877	665.865	657.252	0.018745	0.94993	0.987078	PREX1	20	48624252	48827883	-	7393	protein_coding	phosphatidylinositol-3,4,5-trisphosphate dependent Rac exchange factor 1 [Source:HGNC Symbol;Acc:HGNC:32594]	-
ENSG00000114626	436	487	604	1084	825	660	3.46669	4.64408	6.25298	11.7279	7.16178	4.5996	854.116	522.294	0.709176	0.0601186	0.413944	ABTB1	3	127672935	127680920	+	6149	protein_coding	ankyrin repeat and BTB domain containing 1 [Source:HGNC Symbol;Acc:HGNC:18275]	-
ENSG00000162923	989	549	563	360	706	926	4.40539	2.93294	3.26527	2.182	3.43346	3.61532	599.136	688.24	-0.199414	0.534928	0.860457	WDR26	1	224385143	224437033	-	10976	protein_coding	WD repeat domain 26 [Source:HGNC Symbol;Acc:HGNC:21208]	-
ENSG00000138698	672	602	710	368	583	1157	6.05734	6.50806	8.33285	4.51361	5.73747	9.14101	621.995	670.305	-0.106163	0.752254	0.931512	RAP1GDS1	4	98261384	98443861	+	5424	protein_coding	Rap1 GTPase-GDP dissociation stimulator 1 [Source:HGNC Symbol;Acc:HGNC:9859]	-
ENSG00000188735	561	711	618	840	655	705	3.24631	4.93445	4.65627	6.61408	4.13816	3.57573	715.868	641.376	0.157841	0.636509	0.895582	TMEM120B	12	121712752	121783001	+	8449	protein_coding	transmembrane protein 120B [Source:HGNC Symbol;Acc:HGNC:32008]	-
ENSG00000021355	719	528	520	460	875	987	11.3616	10.0066	10.6989	9.89084	15.0959	13.6703	707.28	586.71	0.270209	0.35736	0.761502	SERPINB1	6	2832332	2842006	-	3094	protein_coding	serpin family B member 1 [Source:HGNC Symbol;Acc:HGNC:3311]	-
ENSG00000138772	892	697	497	300	683	1019	8.51281	7.9778	6.17571	3.89576	7.11653	8.52374	591.839	686.67	-0.213287	0.534741	0.860457	ANXA3	4	78551519	78610451	+	5123	protein_coding	annexin A3 [Source:HGNC Symbol;Acc:HGNC:541]	-
ENSG00000144589	686	675	590	884	687	562	5.89032	6.95122	6.59613	10.3283	6.44037	4.2296	707.041	654.492	0.110131	0.752719	0.931512	STK11IP	2	219597860	219616451	+	5694	protein_coding	serine/threonine kinase 11 interacting protein [Source:HGNC Symbol;Acc:HGNC:19184]	-
ENSG00000188895	682	745	422	384	909	941	4.50776	5.90576	3.63171	3.45359	6.55964	5.45148	676.457	614.366	0.13953	0.678835	0.909289	MSL1	17	40122298	40136916	+	7397	protein_coding	male specific lethal 1 homolog [Source:HGNC Symbol;Acc:HGNC:27905]	-
ENSG00000164430	1097	683	541	262	664	834	12.9083	9.63884	8.2886	4.19494	8.53039	8.60153	524.011	757.648	-0.530984	0.129671	0.54098	CGAS	6	73413515	73452276	-	4155	protein_coding	cyclic GMP-AMP synthase [Source:HGNC Symbol;Acc:HGNC:21367]	-
ENSG00000110274	688	723	523	461	753	933	2.60795	3.28693	2.58127	2.37779	3.11634	3.09984	655.479	646.493	0.0206531	0.943066	0.986102	CEP164	11	117314557	117413268	+	12898	protein_coding	centrosomal protein 164 [Source:HGNC Symbol;Acc:HGNC:29182]	-
ENSG00000165914	720	573	509	704	604	966	1.65515	1.5798	1.52351	2.20212	1.51594	1.94639	712.406	598.462	0.250915	0.381337	0.775195	TTC7B	14	90524564	90816479	-	21268	protein_coding	tetratricopeptide repeat domain 7B [Source:HGNC Symbol;Acc:HGNC:19858]	-
ENSG00000115568	368	598	561	694	747	1106	2.5725	5.01361	5.10613	6.6013	5.7012	6.77657	789.088	524.936	0.589066	0.0755411	0.447433	ZNF142	2	218637916	218659655	-	6994	protein_coding	zinc finger protein 142 [Source:HGNC Symbol;Acc:HGNC:12927]	zf-C2H2
ENSG00000109854	914	591	506	639	508	914	15.9767	12.39	11.5163	15.1986	9.69489	14.0034	643.355	659.663	-0.0368867	0.904729	0.977318	HTATIP2	11	20363685	20383783	+	2797	protein_coding	HIV-1 Tat interactive protein 2 [Source:HGNC Symbol;Acc:HGNC:16637]	-
ENSG00000122378	582	464	456	499	812	1256	4.36423	4.17297	4.45217	5.09153	6.64783	8.2551	770.904	500.816	0.623261	0.0364812	0.338622	PRXL2A	10	80407829	80437115	+	6520	protein_coding	peroxiredoxin like 2A [Source:HGNC Symbol;Acc:HGNC:28651]	-
ENSG00000180357	396	585	479	584	948	1077	1.5985	2.83214	2.51753	3.20769	4.17796	3.81049	801.912	497.655	0.689426	0.0289819	0.30568	ZNF609	15	64460742	64686068	+	12112	protein_coding	zinc finger protein 609 [Source:HGNC Symbol;Acc:HGNC:29003]	-
ENSG00000117408	524	498	594	798	644	1006	5.04015	5.74492	7.43911	10.4443	6.76297	8.48122	772.149	547.786	0.495414	0.108558	0.50499	IPO13	1	43946939	43968022	+	5083	protein_coding	importin 13 [Source:HGNC Symbol;Acc:HGNC:16853]	-
ENSG00000100554	905	510	455	287	520	1387	10.4085	7.03484	6.81358	4.49145	6.52956	13.9819	628.527	609.776	0.0447969	0.911456	0.979591	ATP6V1D	14	67294371	67360265	-	4251	protein_coding	ATPase H+ transporting V1 subunit D [Source:HGNC Symbol;Acc:HGNC:13527]	-
ENSG00000143811	890	605	689	512	848	519	12.0803	9.84887	12.1767	9.45632	12.5668	6.17453	600.619	726.467	-0.275167	0.401577	0.788099	PYCR2	1	225919877	225924340	-	3602	protein_coding	pyrroline-5-carboxylate reductase 2 [Source:HGNC Symbol;Acc:HGNC:30262]	-
ENSG00000119392	734	542	552	661	671	896	10.1747	9.01091	9.96296	12.4679	10.1552	10.8864	698.9	607.947	0.200653	0.465862	0.823424	GLE1	9	128504700	128542288	+	3527	protein_coding	GLE1, RNA export mediator [Source:HGNC Symbol;Acc:HGNC:4315]	-
ENSG00000136816	653	655	585	509	741	913	10.9674	13.1939	12.7929	11.6325	13.5878	13.4403	665.507	636.134	0.0658326	0.811684	0.950614	TOR1B	9	129803153	129811281	+	2911	protein_coding	torsin family 1 member B [Source:HGNC Symbol;Acc:HGNC:11995]	-
ENSG00000178307	848	767	663	529	757	489	12.5294	13.5917	12.7547	10.6354	12.2115	6.33275	570.979	760.711	-0.41487	0.193741	0.634268	TMEM11	17	21197280	21214624	-	3309	protein_coding	transmembrane protein 11 [Source:HGNC Symbol;Acc:HGNC:16823]	-
ENSG00000007047	553	918	651	499	719	711	4.05473	8.07276	6.21499	4.97852	5.75579	4.56935	603.439	723.263	-0.260935	0.422658	0.800251	MARK4	19	45079288	45305283	+	6668	protein_coding	microtubule affinity regulating kinase 4 [Source:HGNC Symbol;Acc:HGNC:13538]	-
ENSG00000100836	1273	1082	422	396	645	230	16.0575	16.3689	6.9308	6.79684	8.88275	2.54287	417.67	902.09	-1.11234	0.0115569	0.201988	PABPN1	14	23321289	23326185	+	3876	protein_coding	poly(A) binding protein nuclear 1 [Source:HGNC Symbol;Acc:HGNC:8565]	-
ENSG00000182871	461	772	626	578	795	814	2.64386	5.31004	4.6745	4.51055	4.97788	4.09176	684.609	636.627	0.105399	0.747897	0.929612	COL18A1	21	45405137	45513720	+	8525	protein_coding	collagen type XVIII alpha 1 chain [Source:HGNC Symbol;Acc:HGNC:2195]	-
ENSG00000213551	817	664	492	419	642	1009	10.0997	9.84456	7.91906	7.04796	8.66483	10.9326	623.178	651.661	-0.0637177	0.832057	0.956933	DNAJC9	10	73183362	73248862	-	3955	protein_coding	DnaJ heat shock protein family (Hsp40) member C9 [Source:HGNC Symbol;Acc:HGNC:19123]	-
ENSG00000120885	873	528	538	947	825	331	6.45136	4.67965	5.17657	9.52248	6.65626	2.14394	716.848	638.01	0.166618	0.699003	0.914876	CLU	8	27596917	27615031	-	6616	protein_coding	clusterin [Source:HGNC Symbol;Acc:HGNC:2095]	-
ENSG00000112697	1479	608	473	370	358	752	14.1149	6.95912	5.87749	4.80478	3.73018	6.29034	449.128	816.487	-0.862451	0.0221998	0.271541	TMEM30A	6	75252924	75284968	-	5123	protein_coding	transmembrane protein 30A [Source:HGNC Symbol;Acc:HGNC:16667]	-
ENSG00000102024	1073	534	587	304	452	1090	12.7984	7.63903	9.11623	4.93391	5.88616	11.3954	538.488	716.36	-0.410566	0.26851	0.703319	PLS3	X	115561174	115650861	+	4099	protein_coding	plastin 3 [Source:HGNC Symbol;Acc:HGNC:9091]	-
ENSG00000100151	697	673	607	727	728	608	7.79623	9.02837	8.84021	11.0649	8.89042	5.96078	669.875	663.378	0.0129987	0.966998	0.990722	PICK1	22	38056311	38075701	+	4371	protein_coding	protein interacting with PRKCA 1 [Source:HGNC Symbol;Acc:HGNC:9394]	-
ENSG00000204264	690	482	553	948	907	458	11.2563	9.43051	11.7461	21.0435	16.1545	6.54876	775.308	574.797	0.430536	0.266958	0.702113	PSMB8	6	32840717	32844703	-	2997	protein_coding	proteasome subunit beta 8 [Source:HGNC Symbol;Acc:HGNC:9545]	-
ENSG00000161996	504	633	529	760	828	784	2.33921	3.52359	3.19681	4.79972	4.19574	3.18936	759.023	564.346	0.427346	0.16611	0.597024	WDR90	16	649311	667833	+	10534	protein_coding	WD repeat domain 90 [Source:HGNC Symbol;Acc:HGNC:26960]	-
ENSG00000154640	1095	652	781	220	678	612	23.216	16.5792	21.5599	6.34686	15.6943	11.3729	455.65	836.666	-0.875655	0.0140761	0.223522	BTG3	21	17593653	17612947	-	2306	protein_coding	BTG anti-proliferation factor 3 [Source:HGNC Symbol;Acc:HGNC:1132]	-
ENSG00000161267	822	725	645	665	647	533	4.40956	4.66449	4.50511	4.8541	3.78937	2.5061	600.91	731.854	-0.285831	0.367153	0.766147	BDH1	3	197509783	197573323	-	9114	protein_coding	3-hydroxybutyrate dehydrogenase 1 [Source:HGNC Symbol;Acc:HGNC:1027]	-
ENSG00000103174	750	765	590	748	747	437	6.68646	8.17973	6.84872	9.07402	7.27101	3.41479	640.801	704.203	-0.137466	0.704759	0.916095	NAGPA	16	5024844	5034141	-	5484	protein_coding	N-acetylglucosamine-1-phosphodiester alpha-N-acetylglucosaminidase [Source:HGNC Symbol;Acc:HGNC:17378]	-
ENSG00000167258	660	541	539	391	549	1356	2.52629	2.48359	2.68628	2.03648	2.2943	4.54933	670.739	581.312	0.207909	0.552639	0.866659	CDK12	17	39461511	39564907	+	12773	protein_coding	cyclin dependent kinase 12 [Source:HGNC Symbol;Acc:HGNC:24224]	-
ENSG00000180185	1004	518	483	507	633	885	16.1523	9.9948	10.1175	11.0987	11.1185	12.4794	623.533	651.713	-0.0642811	0.834652	0.957607	FAHD1	16	1826941	1840207	+	3039	protein_coding	fumarylacetoacetate hydrolase domain containing 1 [Source:HGNC Symbol;Acc:HGNC:14169]	-
ENSG00000198286	446	528	468	734	835	1017	4.63258	6.57756	6.32931	10.374	9.46921	9.25885	810.049	488.206	0.730982	0.0111261	0.199223	CARD11	7	2906141	3043945	-	4707	protein_coding	caspase recruitment domain family member 11 [Source:HGNC Symbol;Acc:HGNC:16393]	-
ENSG00000264230	659	708	574	477	842	768	11.2655	14.5158	12.7762	11.0955	15.7151	11.5074	648.055	652.106	-0.00860432	0.976712	0.995362	ANXA8L1	10	46375627	46391784	+	2860	protein_coding	annexin A8 like 1 [Source:HGNC Symbol;Acc:HGNC:23334]	-
ENSG00000123415	822	651	791	669	657	432	6.66812	6.33366	8.35469	7.38449	5.81883	3.07159	580.046	761.155	-0.393372	0.263535	0.698867	SMUG1	12	54121277	54189008	-	6027	protein_coding	single-strand-selective monofunctional uracil-DNA glycosylase 1 [Source:HGNC Symbol;Acc:HGNC:17148]	-
ENSG00000261221	496	667	591	758	744	764	6.05496	9.76558	9.39377	12.5911	9.91613	8.17469	726.653	597.162	0.282962	0.375338	0.771495	ZNF865	19	55605405	55617269	+	4005	protein_coding	zinc finger protein 865 [Source:HGNC Symbol;Acc:HGNC:38705]	zf-C2H2
ENSG00000177971	831	731	809	612	735	300	15.8397	16.7111	20.0778	15.873	15.2958	5.01204	548.793	798.273	-0.541881	0.171037	0.603406	IMP3	15	75639085	75648706	-	2565	protein_coding	IMP3, U3 small nucleolar ribonucleoprotein [Source:HGNC Symbol;Acc:HGNC:14497]	-
ENSG00000265491	783	662	499	577	587	909	3.46726	3.5158	2.87705	3.47667	2.83793	3.52806	642.633	643.773	-0.00282043	0.992012	0.998817	RNF115	1	145738868	145824077	-	11041	protein_coding	ring finger protein 115 [Source:HGNC Symbol;Acc:HGNC:18154]	-
ENSG00000090447	638	665	542	601	777	793	3.96501	4.95664	4.38576	5.08231	5.2721	4.31961	682.654	619.078	0.140885	0.614702	0.888409	TFAP4	16	4257186	4273075	-	7867	protein_coding	transcription factor AP-4 [Source:HGNC Symbol;Acc:HGNC:11745]	bHLH
ENSG00000165671	490	506	428	372	518	1700	1.5463	1.91509	1.75858	1.59736	1.7847	4.70212	740.652	478.241	0.63255	0.114592	0.512151	NSD1	5	177133025	177300215	+	15493	protein_coding	nuclear receptor binding SET domain protein 1 [Source:HGNC Symbol;Acc:HGNC:14234]	-
ENSG00000131174	646	592	584	399	563	1230	10.4444	11.4793	12.2938	8.77782	9.93798	17.4303	646.376	611.888	0.0806884	0.808207	0.949446	COX7B	X	77899438	77907373	+	3024	protein_coding	cytochrome c oxidase subunit 7B [Source:HGNC Symbol;Acc:HGNC:2291]	-
ENSG00000112531	1177	525	537	251	444	1073	3.31329	1.77249	1.96825	0.961434	1.3646	2.64747	510.804	724.485	-0.502972	0.208127	0.651942	QKI	6	163414000	163578596	+	17368	protein_coding	QKI, KH domain containing RNA binding [Source:HGNC Symbol;Acc:HGNC:21100]	-
ENSG00000198663	769	565	563	484	670	955	5.12227	4.51364	4.88278	4.38677	4.87248	5.57555	643.903	630.182	0.0316194	0.909355	0.978951	C6orf89	6	36871870	36928964	+	7340	protein_coding	chromosome 6 open reading frame 89 [Source:HGNC Symbol;Acc:HGNC:21114]	-
ENSG00000132481	731	846	617	643	725	443	11.3748	15.7884	12.5007	13.6145	12.317	6.04196	594.07	736.961	-0.312146	0.37305	0.769957	TRIM47	17	75874161	75878575	-	3142	protein_coding	tripartite motif containing 47 [Source:HGNC Symbol;Acc:HGNC:19020]	-
ENSG00000096070	500	517	382	547	656	1397	3.69661	4.58424	3.67722	5.50281	5.29513	9.0527	776.275	467.63	0.732194	0.0220616	0.271076	BRPF3	6	36196744	36232790	+	6613	protein_coding	bromodomain and PHD finger containing 3 [Source:HGNC Symbol;Acc:HGNC:14256]	-
ENSG00000120948	1157	626	511	314	517	870	9.31763	6.04629	5.35816	3.44085	4.54571	6.14101	507.189	743.937	-0.55193	0.105218	0.498755	TARDBP	1	11012344	11026420	+	6071	protein_coding	TAR DNA binding protein [Source:HGNC Symbol;Acc:HGNC:11571]	-
ENSG00000139131	676	641	521	569	678	910	15.3581	17.4659	15.4117	17.59	16.8174	18.1209	668.464	613.837	0.12313	0.649578	0.900344	YARS2	12	32727490	32755902	-	2152	protein_coding	tyrosyl-tRNA synthetase 2 [Source:HGNC Symbol;Acc:HGNC:24249]	-
ENSG00000156603	927	703	667	495	616	582	24.1462	21.9617	22.6212	17.5443	17.5181	13.2874	536.663	762.865	-0.508361	0.0712539	0.436745	MED19	11	57703714	57712323	-	1877	protein_coding	mediator complex subunit 19 [Source:HGNC Symbol;Acc:HGNC:29600]	-
ENSG00000183576	812	632	475	450	595	1024	7.65224	7.14319	5.82839	5.77043	6.12193	8.45825	624.338	632.72	-0.0186652	0.95037	0.987078	SETD3	14	99397746	99480889	-	5188	protein_coding	SET domain containing 3 [Source:HGNC Symbol;Acc:HGNC:20493]	-
ENSG00000120333	899	599	720	541	627	601	16.9442	13.5404	17.6692	13.8747	12.9024	9.92853	563.047	738.659	-0.392577	0.18021	0.617887	MRPS14	1	175010789	175023425	-	2594	protein_coding	mitochondrial ribosomal protein S14 [Source:HGNC Symbol;Acc:HGNC:14049]	-
ENSG00000198563	792	546	536	418	925	769	5.52619	4.56915	4.86954	3.96862	7.04663	4.703	651.297	620.08	0.0710187	0.821254	0.954257	DDX39B	6	31530219	31542448	-	7007	protein_coding	DExD-box helicase 39B [Source:HGNC Symbol;Acc:HGNC:13917]	-
ENSG00000163349	721	525	483	270	566	1420	3.79857	3.31731	3.31325	1.93558	3.25567	6.55724	644.722	572.319	0.173301	0.66318	0.904104	HIPK1	1	113929192	113977869	+	9280	protein_coding	homeodomain interacting protein kinase 1 [Source:HGNC Symbol;Acc:HGNC:19006]	-
ENSG00000112685	784	532	470	354	556	1288	7.69233	6.26031	6.00429	4.72616	5.95601	11.0766	641.161	588.067	0.125861	0.723763	0.922445	EXOC2	6	485133	693111	-	4983	protein_coding	exocyst complex component 2 [Source:HGNC Symbol;Acc:HGNC:24968]	-
ENSG00000179041	1009	935	502	347	743	443	28.9164	32.1372	18.7318	13.5315	23.2478	11.1277	483.304	804.906	-0.736389	0.0394963	0.347403	RRS1	8	66429028	66430733	+	1706	protein_coding	ribosome biogenesis regulator homolog [Source:HGNC Symbol;Acc:HGNC:17083]	-
ENSG00000184160	544	870	627	795	589	553	12.206	23.4119	18.3175	24.272	14.4288	10.8755	638.813	694.982	-0.122505	0.740365	0.92713	ADRA2C	4	3766348	3768526	+	2179	protein_coding	adrenoceptor alpha 2C [Source:HGNC Symbol;Acc:HGNC:283]	-
ENSG00000135045	778	608	542	342	720	988	16.3462	15.3208	14.8272	9.77745	16.5161	18.1945	612.185	639.79	-0.0624526	0.843989	0.96014	C9orf40	9	74946581	74952886	-	2327	protein_coding	chromosome 9 open reading frame 40 [Source:HGNC Symbol;Acc:HGNC:23433]	-
ENSG00000167107	473	573	754	665	830	683	3.98924	5.79597	8.27986	7.63157	7.64269	5.04891	696.687	619.278	0.170132	0.621013	0.891041	ACSF2	17	50426158	50474845	+	5797	protein_coding	acyl-CoA synthetase family member 2 [Source:HGNC Symbol;Acc:HGNC:26101]	-
ENSG00000138777	767	535	695	319	743	916	8.05752	6.74066	9.50634	4.55995	8.52185	8.43431	592.151	668.892	-0.17446	0.599257	0.883414	PPA2	4	105369077	105474081	-	4654	protein_coding	pyrophosphatase (inorganic) 2 [Source:HGNC Symbol;Acc:HGNC:28883]	-
ENSG00000064115	595	506	562	675	757	879	7.48209	7.63131	9.20163	11.5498	10.393	9.6882	727.246	559.041	0.379433	0.173669	0.606888	TM7SF3	12	26973195	27014434	-	3888	protein_coding	transmembrane 7 superfamily member 3 [Source:HGNC Symbol;Acc:HGNC:23049]	-
ENSG00000198646	452	476	462	546	798	1238	1.98535	2.50754	2.64218	3.26328	3.82684	4.76614	780.413	469.651	0.734025	0.0138842	0.222738	NCOA6	20	34689097	34825649	-	11131	protein_coding	nuclear receptor coactivator 6 [Source:HGNC Symbol;Acc:HGNC:15936]	-
ENSG00000047249	760	575	531	329	750	1025	7.30009	6.62407	6.64097	4.30005	7.8653	8.62952	625.917	619.002	0.0172147	0.958138	0.988588	ATP6V1H	8	53715557	53843558	-	5090	protein_coding	ATPase H+ transporting V1 subunit H [Source:HGNC Symbol;Acc:HGNC:18303]	-
ENSG00000177951	526	573	569	796	781	725	6.64862	8.68646	9.36442	13.6906	10.778	8.03215	743.399	564.959	0.395532	0.209256	0.653491	BET1L	11	167784	207428	-	3868	protein_coding	Bet1 golgi vesicular membrane trafficking protein like [Source:HGNC Symbol;Acc:HGNC:19348]	-
ENSG00000143442	486	423	426	378	761	1494	2.3132	2.41468	2.64003	2.44812	3.95459	6.2327	767.515	447.551	0.779625	0.0286546	0.304084	POGZ	1	151402724	151459465	-	10272	protein_coding	pogo transposable element derived with ZNF domain [Source:HGNC Symbol;Acc:HGNC:18801]	-
ENSG00000102870	475	626	500	596	707	1063	3.81525	6.0304	5.22904	6.51386	6.19994	7.4836	727.012	542.618	0.422955	0.157668	0.583276	ZNF629	16	30778449	30787202	-	6087	protein_coding	zinc finger protein 629 [Source:HGNC Symbol;Acc:HGNC:29008]	zf-C2H2
ENSG00000162961	949	620	471	425	647	853	16.9027	13.2442	10.9228	10.3001	12.5815	13.3164	587.584	666.662	-0.18214	0.54509	0.862647	DPY30	2	31867809	32039812	-	2745	protein_coding	dpy-30, histone methyltransferase complex regulatory subunit [Source:HGNC Symbol;Acc:HGNC:24590]	-
ENSG00000113141	998	600	523	378	704	761	11.9154	8.59156	8.13023	6.14092	9.17678	7.96363	563.773	693.469	-0.298624	0.333583	0.747034	IK	5	140647058	140662479	+	4095	protein_coding	IK cytokine [Source:HGNC Symbol;Acc:HGNC:5958]	-
ENSG00000131778	776	631	525	486	671	874	11.2381	10.9598	9.89947	9.577	10.6094	11.094	624.479	640.787	-0.036963	0.892364	0.974209	CHD1L	1	147242641	147295766	+	3376	protein_coding	chromodomain helicase DNA binding protein 1 like [Source:HGNC Symbol;Acc:HGNC:1916]	-
ENSG00000161642	412	686	544	744	798	778	6.33635	12.6534	10.8934	15.5696	13.3994	10.4874	741.739	561.772	0.401029	0.233738	0.677047	ZNF385A	12	54369133	54391298	-	3179	protein_coding	zinc finger protein 385A [Source:HGNC Symbol;Acc:HGNC:17521]	-
ENSG00000119401	455	602	615	477	787	1025	5.88508	9.33855	10.3571	8.39503	11.1136	11.6202	695.82	571.804	0.284641	0.374734	0.771334	TRIM32	9	116687302	116701300	+	3780	protein_coding	tripartite motif containing 32 [Source:HGNC Symbol;Acc:HGNC:16380]	-
ENSG00000163697	604	429	466	455	715	1291	2.27928	1.94161	2.28965	2.33634	2.94582	4.27008	731.845	498.805	0.554156	0.0803466	0.45179	APBB2	4	40810027	41216714	-	12956	protein_coding	amyloid beta precursor protein binding family B member 2 [Source:HGNC Symbol;Acc:HGNC:582]	-
ENSG00000104833	426	848	953	543	656	533	6.00916	14.3464	17.5033	10.4224	10.1029	6.5899	555.756	775.958	-0.481499	0.215702	0.659179	TUBB4A	19	6494319	6502848	-	3466	protein_coding	tubulin beta 4A class IVa [Source:HGNC Symbol;Acc:HGNC:20774]	-
ENSG00000139289	888	566	399	361	888	851	5.38054	4.11312	3.14781	2.97634	5.87442	4.5195	637.973	603.198	0.0809114	0.81451	0.951538	PHLDA1	12	76025447	76033932	-	8069	protein_coding	pleckstrin homology like domain family A member 1 [Source:HGNC Symbol;Acc:HGNC:8933]	-
ENSG00000105429	290	377	342	855	811	1278	1.24679	1.94392	1.91445	5.00178	3.80676	4.81587	916.215	343.312	1.41723	4.20108e-06	0.000976685	MEGF8	19	42325609	42378769	+	11372	protein_coding	multiple EGF like domains 8 [Source:HGNC Symbol;Acc:HGNC:3233]	-
ENSG00000135124	524	568	557	652	896	755	3.13998	4.08212	4.34583	5.31626	5.86196	3.96543	730.651	558.13	0.38862	0.197913	0.640283	P2RX4	12	121209857	121234106	+	8159	protein_coding	purinergic receptor P2X 4 [Source:HGNC Symbol;Acc:HGNC:8535]	-
ENSG00000141401	579	637	520	848	760	607	7.40082	9.76524	8.6542	14.7489	10.6061	6.80045	727.325	584.029	0.315548	0.350384	0.757745	IMPA2	18	11981025	12030883	+	3825	protein_coding	inositol monophosphatase 2 [Source:HGNC Symbol;Acc:HGNC:6051]	-
ENSG00000137221	675	725	532	520	958	540	4.89567	6.3065	5.02391	5.13186	7.586	3.43281	643.81	646.816	-0.00714029	0.983305	0.996929	TJAP1	6	43477523	43506556	+	6741	protein_coding	tight junction associated protein 1 [Source:HGNC Symbol;Acc:HGNC:17949]	-
ENSG00000184992	930	509	593	553	584	781	6.8395	4.48954	5.6783	5.53388	4.68914	5.03432	599.808	668.606	-0.157354	0.592476	0.880865	BRI3BP	12	124993700	125031231	+	6648	protein_coding	BRI3 binding protein [Source:HGNC Symbol;Acc:HGNC:14251]	-
ENSG00000136891	729	564	526	302	500	1325	4.90867	4.55468	4.61152	2.76698	3.67574	7.81988	612.404	604.343	0.0206937	0.95646	0.988588	TEX10	9	100302077	100352939	-	7261	protein_coding	testis expressed 10 [Source:HGNC Symbol;Acc:HGNC:25988]	-
ENSG00000140395	734	582	566	440	822	801	4.93011	4.68842	4.94994	4.02139	6.02798	4.71565	635.548	627.087	0.0197535	0.945739	0.9864	WDR61	15	78277835	78299794	-	7279	protein_coding	WD repeat domain 61 [Source:HGNC Symbol;Acc:HGNC:30300]	-
ENSG00000131584	590	564	525	957	624	684	3.2746	3.75429	3.79391	7.22738	3.7812	3.32744	746.789	563.779	0.404451	0.241847	0.681683	ACAP3	1	1292376	1309609	-	8809	protein_coding	ArfGAP with coiled-coil, ankyrin repeat and PH domains 3 [Source:HGNC Symbol;Acc:HGNC:16754]	-
ENSG00000089902	655	616	527	456	645	1043	5.16347	5.82403	5.40921	4.89135	5.55136	7.20664	647.296	601.355	0.107313	0.712224	0.919376	RCOR1	14	102592661	102730576	+	6202	protein_coding	REST corepressor 1 [Source:HGNC Symbol;Acc:HGNC:17441]	MYB
ENSG00000067141	444	432	404	439	759	1463	2.67436	3.12078	3.16841	3.59803	4.99135	7.72377	783.025	430.247	0.8654	0.0102382	0.192799	NEO1	15	73051710	73305206	+	8117	protein_coding	neogenin 1 [Source:HGNC Symbol;Acc:HGNC:7754]	-
ENSG00000133065	534	488	449	598	752	1119	4.10697	4.50135	4.49624	6.25813	6.31448	7.54325	756.194	492.626	0.618948	0.0249632	0.287117	SLC41A1	1	205789093	205813748	-	6357	protein_coding	solute carrier family 41 member 1 [Source:HGNC Symbol;Acc:HGNC:19429]	-
ENSG00000164088	492	523	690	799	680	756	6.73609	8.58789	12.3003	14.8851	10.1646	9.0722	720.553	583.341	0.304634	0.36559	0.765768	PPM1M	3	52245793	52250597	+	3571	protein_coding	protein phosphatase, Mg2+/Mn2+ dependent 1M [Source:HGNC Symbol;Acc:HGNC:26506]	-
ENSG00000152492	693	555	648	394	456	1186	3.682	3.5366	4.48278	2.84846	2.64517	5.5231	599.484	636.74	-0.0854297	0.805563	0.948931	CCDC50	3	191329077	191398670	+	9202	protein_coding	coiled-coil domain containing 50 [Source:HGNC Symbol;Acc:HGNC:18111]	-
ENSG00000137714	949	617	501	487	542	835	14.4722	11.2849	9.94785	10.1056	9.02417	11.161	574.27	676.915	-0.237579	0.417715	0.796749	FDX1	11	110429883	110464881	+	3206	protein_coding	ferredoxin 1 [Source:HGNC Symbol;Acc:HGNC:3638]	-
ENSG00000144741	667	660	744	631	816	412	5.57446	6.6155	8.09603	7.17578	7.44571	3.01802	610.218	701.77	-0.202488	0.582021	0.878628	SLC25A26	3	66133610	66388116	+	5850	protein_coding	solute carrier family 25 member 26 [Source:HGNC Symbol;Acc:HGNC:20661]	-
ENSG00000163374	525	534	620	495	790	961	5.13257	6.26122	7.89205	6.58482	8.43222	8.23468	687.63	570.346	0.271013	0.366715	0.766008	YY1AP1	1	155659443	155689000	-	5001	protein_coding	YY1 associated protein 1 [Source:HGNC Symbol;Acc:HGNC:30935]	-
ENSG00000198917	789	704	594	725	589	524	8.39872	8.98775	8.23275	10.5012	6.84527	4.88895	603.926	695.833	-0.205982	0.535351	0.860457	SPOUT1	9	128819651	128829821	-	4593	protein_coding	SPOUT domain containing methyltransferase 1 [Source:HGNC Symbol;Acc:HGNC:26933]	-
ENSG00000125898	696	836	579	610	851	353	12.5013	18.0091	13.5408	14.9086	16.6883	5.55734	598.053	709.069	-0.24664	0.527756	0.857594	FAM110A	20	833715	857463	+	2722	protein_coding	family with sequence similarity 110 member A [Source:HGNC Symbol;Acc:HGNC:16188]	-
ENSG00000100968	421	697	621	659	760	766	2.43964	4.84417	4.68553	5.19629	4.80836	3.89064	693.263	597.174	0.215572	0.520757	0.853445	NFATC4	14	24365673	24379604	+	8437	protein_coding	nuclear factor of activated T cells 4 [Source:HGNC Symbol;Acc:HGNC:7778]	RHD
ENSG00000135972	1012	553	616	407	517	818	25.8371	16.9329	20.477	14.1391	14.411	18.3048	530.599	716.229	-0.432479	0.151421	0.576451	MRPS9	2	105037983	105099960	+	1915	protein_coding	mitochondrial ribosomal protein S9 [Source:HGNC Symbol;Acc:HGNC:14501]	-
ENSG00000164638	379	491	638	948	614	853	3.18875	4.95456	6.98916	10.8531	5.64013	6.2904	782.918	520	0.590439	0.111981	0.509556	SLC29A4	7	5274369	5306870	+	5811	protein_coding	solute carrier family 29 member 4 [Source:HGNC Symbol;Acc:HGNC:23097]	-
ENSG00000186660	1036	557	615	288	592	834	9.70335	6.25691	7.49997	3.67044	6.05373	6.84662	511.512	724.178	-0.500521	0.133818	0.548724	ZFP91	11	58579111	58621042	+	5220	protein_coding	ZFP91 zinc finger protein [Source:HGNC Symbol;Acc:HGNC:14983]	zf-C2H2
ENSG00000165233	796	843	737	486	743	316	12.6315	16.0439	15.2276	10.494	12.8727	4.39517	505.804	799.886	-0.662253	0.0795185	0.45179	CARD19	9	93096218	93113283	+	3081	protein_coding	caspase recruitment domain family member 19 [Source:HGNC Symbol;Acc:HGNC:28148]	-
ENSG00000146830	575	619	309	690	830	895	4.06427	5.24744	2.84378	6.63632	6.40519	5.5448	760.245	497.202	0.611946	0.0521083	0.386782	GIGYF1	7	100679507	100694037	-	6917	protein_coding	GRB10 interacting GYF protein 1 [Source:HGNC Symbol;Acc:HGNC:9126]	-
ENSG00000169683	634	644	564	907	497	671	8.59599	10.4721	9.95654	16.7331	7.35703	7.97402	683.736	618.921	0.142495	0.690095	0.913201	LRRC45	17	82023302	82031151	+	3606	protein_coding	leucine rich repeat containing 45 [Source:HGNC Symbol;Acc:HGNC:28302]	-
ENSG00000047579	878	739	614	526	673	486	14.0651	14.1982	12.8067	11.4656	11.7707	6.82389	542.524	741.229	-0.451516	0.146763	0.56878	DTNBP1	6	15522801	15663058	-	3052	protein_coding	dystrobrevin binding protein 1 [Source:HGNC Symbol;Acc:HGNC:17328]	-
ENSG00000050748	770	510	451	320	679	1185	4.20395	3.33948	3.20602	2.37728	4.0474	5.67065	640.51	569.239	0.171259	0.626332	0.892279	MAPK9	5	180233143	180292099	-	8955	protein_coding	mitogen-activated protein kinase 9 [Source:HGNC Symbol;Acc:HGNC:6886]	-
ENSG00000100599	468	606	579	742	646	874	2.63517	4.0924	4.24486	5.68499	3.97132	4.31342	717.299	563.398	0.348554	0.26945	0.703928	RIN3	14	92513774	92688994	+	8683	protein_coding	Ras and Rab interactor 3 [Source:HGNC Symbol;Acc:HGNC:18751]	-
ENSG00000230124	806	673	420	625	699	688	5.2458	5.25333	3.55917	5.53503	4.96699	3.92476	640.867	624.498	0.0360726	0.906133	0.97784	ACBD6	1	180269653	180502954	-	7512	protein_coding	acyl-CoA binding domain containing 6 [Source:HGNC Symbol;Acc:HGNC:23339]	-
ENSG00000089289	514	504	537	507	596	1253	13.4963	15.8718	18.359	18.1144	17.0859	28.8371	705.109	525.518	0.425539	0.183022	0.621299	IGBP1	X	70133449	70166324	+	1862	protein_coding	immunoglobulin binding protein 1 [Source:HGNC Symbol;Acc:HGNC:5461]	-
ENSG00000123473	698	457	554	271	513	1414	4.68059	3.67539	4.83702	2.47274	3.7558	8.3108	626.865	568.818	0.141776	0.726443	0.923452	STIL	1	47250139	47314147	-	7291	protein_coding	STIL, centriolar assembly protein [Source:HGNC Symbol;Acc:HGNC:10879]	-
ENSG00000158158	536	559	618	517	680	997	5.13336	6.42083	7.70633	6.73737	7.11025	8.36912	670.685	581.442	0.207207	0.483387	0.834684	CNNM4	2	96760902	96811891	+	5105	protein_coding	cyclin and CBS domain divalent metal cation transport mediator 4 [Source:HGNC Symbol;Acc:HGNC:105]	-
ENSG00000143793	1011	740	468	559	789	339	11.4738	10.0724	6.91552	8.63241	9.77627	3.37213	554.871	725.068	-0.387451	0.323719	0.739658	C1orf35	1	228100726	228105411	-	4308	protein_coding	chromosome 1 open reading frame 35 [Source:HGNC Symbol;Acc:HGNC:19032]	-
ENSG00000103591	683	547	586	434	705	951	8.71193	8.36803	9.73226	7.53263	9.81798	10.6322	634.267	607.735	0.0627091	0.827705	0.955787	AAGAB	15	67201033	67255195	-	3833	protein_coding	alpha and gamma adaptin binding protein [Source:HGNC Symbol;Acc:HGNC:25662]	-
ENSG00000164096	1036	609	484	529	643	601	16.0901	11.3438	9.78736	11.1794	10.903	8.18126	563.377	692.895	-0.299955	0.338749	0.750839	C4orf3	4	119296419	119304445	-	3148	protein_coding	chromosome 4 open reading frame 3 [Source:HGNC Symbol;Acc:HGNC:19225]	-
ENSG00000175110	716	664	476	360	478	1204	6.50432	7.23435	5.63013	4.44994	4.74085	9.58657	597.614	616.437	-0.0433566	0.902227	0.976858	MRPS22	3	139005806	139357223	+	5382	protein_coding	mitochondrial ribosomal protein S22 [Source:HGNC Symbol;Acc:HGNC:14508]	-
ENSG00000023892	706	663	619	685	652	571	13.5628	15.2757	15.4831	17.906	13.6751	9.61455	619.986	667.03	-0.106711	0.734477	0.925903	DEF6	6	35297852	35321771	+	2545	protein_coding	DEF6, guanine nucleotide exchange factor [Source:HGNC Symbol;Acc:HGNC:2760]	-
ENSG00000179295	1281	508	469	333	474	831	8.91782	4.24147	4.25114	3.1544	3.60269	5.07059	491.208	723.061	-0.557579	0.128901	0.540139	PTPN11	12	112418351	112509913	+	7023	protein_coding	protein tyrosine phosphatase, non-receptor type 11 [Source:HGNC Symbol;Acc:HGNC:9644]	-
ENSG00000131368	837	711	615	664	568	498	7.6021	7.74498	7.27287	8.20615	5.63243	3.96447	566.711	720.043	-0.34718	0.287704	0.714591	MRPS25	3	15042460	15065335	-	5383	protein_coding	mitochondrial ribosomal protein S25 [Source:HGNC Symbol;Acc:HGNC:14511]	-
ENSG00000198876	642	469	573	437	778	994	7.14995	6.26445	8.30893	6.62236	9.4599	9.70292	669.387	563.941	0.248354	0.408192	0.792622	DCAF12	9	34086387	34127399	-	4390	protein_coding	DDB1 and CUL4 associated factor 12 [Source:HGNC Symbol;Acc:HGNC:19911]	-
ENSG00000250742	683	754	531	653	708	564	14.4558	19.1397	14.6331	18.806	16.3604	10.4628	623.3	658.808	-0.0810231	0.800324	0.947245	LINC02381	12	54126098	54142493	+	2310	lincRNA	long intergenic non-protein coding RNA 2381 [Source:HGNC Symbol;Acc:HGNC:53304]	-
ENSG00000072609	725	624	508	543	702	791	2.06961	2.13638	1.88815	2.10918	2.1879	1.97914	635.656	617.215	0.0421603	0.876585	0.970595	CHFR	12	132822187	132956304	-	17127	protein_coding	checkpoint with forkhead and ring finger domains [Source:HGNC Symbol;Acc:HGNC:20455]	-
ENSG00000211584	376	632	598	762	692	832	3.73566	7.53076	7.73576	10.3014	7.50627	7.2452	729.044	552.967	0.399117	0.249991	0.688748	SLC48A1	12	47753916	47782753	+	4921	protein_coding	solute carrier family 48 member 1 [Source:HGNC Symbol;Acc:HGNC:26035]	-
ENSG00000074356	633	572	467	312	637	1270	2.10275	2.27888	2.01987	1.41027	2.31027	3.69773	645.645	557.151	0.214192	0.551416	0.865977	NCBP3	17	3802165	3846251	-	14718	protein_coding	nuclear cap binding subunit 3 [Source:HGNC Symbol;Acc:HGNC:24612]	-
ENSG00000100568	937	672	463	446	603	769	7.9135	6.80676	5.09134	5.12539	5.56014	5.6925	560.671	678.212	-0.2749	0.351453	0.757833	VTI1B	14	67647075	67674831	-	5789	protein_coding	vesicle transport through interaction with t-SNAREs 1B [Source:HGNC Symbol;Acc:HGNC:17793]	-
ENSG00000167283	678	528	721	741	785	436	9.80141	9.15451	13.5711	14.5761	12.3899	5.5245	649.789	650.521	-0.00260727	0.994433	0.998817	ATP5MG	11	118401154	118431496	+	3382	protein_coding	ATP synthase membrane subunit g [Source:HGNC Symbol;Acc:HGNC:14247]	-
ENSG00000087157	681	592	554	690	709	662	6.70595	6.99161	7.10306	9.2454	7.62252	5.71372	663.006	610.714	0.117499	0.692721	0.913664	PGS1	17	78378640	78425114	+	4965	protein_coding	phosphatidylglycerophosphate synthase 1 [Source:HGNC Symbol;Acc:HGNC:30029]	-
ENSG00000104299	511	587	588	760	703	738	5.09348	7.01736	7.63121	10.3079	7.65047	6.4476	707.909	572.63	0.305624	0.332029	0.746461	INTS9	8	28767661	28890242	-	4905	protein_coding	integrator complex subunit 9 [Source:HGNC Symbol;Acc:HGNC:25592]	-
ENSG00000167461	647	673	696	482	741	648	6.09377	7.60219	8.53519	6.1772	7.61972	5.34939	587.731	682.426	-0.215322	0.470609	0.826941	RAB8A	19	16111629	16134234	+	5191	protein_coding	RAB8A, member RAS oncogene family [Source:HGNC Symbol;Acc:HGNC:7007]	-
ENSG00000170145	493	485	555	487	795	1065	2.46054	2.90314	3.60661	3.30732	4.33202	4.65888	712.415	519.634	0.45663	0.131259	0.544308	SIK2	11	111602391	111730853	+	9796	protein_coding	salt inducible kinase 2 [Source:HGNC Symbol;Acc:HGNC:21680]	-
ENSG00000165219	737	615	669	245	602	1011	2.64462	2.64675	3.12568	1.19626	2.35848	3.17977	542.606	678.171	-0.319843	0.376303	0.772081	GAPVD1	9	125261794	125367207	+	13625	protein_coding	GTPase activating protein and VPS9 domains 1 [Source:HGNC Symbol;Acc:HGNC:23375]	-
ENSG00000198722	420	488	464	554	729	1218	1.14615	1.59718	1.64866	2.05714	2.17199	2.91331	756.712	465.313	0.702985	0.0215075	0.267705	UNC13B	9	35161992	35405338	+	17916	protein_coding	unc-13 homolog B [Source:HGNC Symbol;Acc:HGNC:12566]	-
ENSG00000188483	618	712	679	531	616	717	11.1453	15.4002	15.9439	13.0305	12.1289	11.3337	585.036	681.165	-0.219316	0.449483	0.81596	IER5L	9	129175552	129178262	-	2711	protein_coding	immediate early response 5 like [Source:HGNC Symbol;Acc:HGNC:23679]	-
ENSG00000166171	700	601	612	608	706	644	19.9208	20.5129	22.6769	23.5438	21.9358	16.0636	625.238	641.162	-0.0370313	0.898741	0.976568	DPCD	10	101570560	101609668	+	1718	protein_coding	deleted in primary ciliary dyskinesia homolog (mouse) [Source:HGNC Symbol;Acc:HGNC:24542]	-
ENSG00000140691	542	588	593	934	644	570	4.77892	6.218	6.80782	11.2058	6.19949	4.40508	715.165	583.821	0.291755	0.426207	0.801653	ARMC5	16	31458080	31467166	+	5545	protein_coding	armadillo repeat containing 5 [Source:HGNC Symbol;Acc:HGNC:25781]	-
ENSG00000127452	667	684	503	663	841	512	11.1948	13.7686	10.9921	15.1415	15.4109	7.53199	656.039	619.369	0.0819456	0.808953	0.949446	FBXL12	19	9810267	9827816	-	2913	protein_coding	F-box and leucine rich repeat protein 12 [Source:HGNC Symbol;Acc:HGNC:13611]	-
ENSG00000156873	718	693	657	757	664	379	4.67493	5.4116	5.56978	6.70671	4.72017	2.16291	603.444	695.207	-0.205665	0.588872	0.88036	PHKG2	16	30748270	30761176	+	7509	protein_coding	phosphorylase kinase catalytic subunit gamma 2 [Source:HGNC Symbol;Acc:HGNC:8931]	-
ENSG00000087258	317	477	489	699	666	1220	1.13153	2.04206	2.27268	3.39506	2.5955	3.81694	794.376	441.13	0.849923	0.012352	0.208115	GNAO1	16	56191347	56357457	+	13697	protein_coding	G protein subunit alpha o1 [Source:HGNC Symbol;Acc:HGNC:4389]	-
ENSG00000151748	1067	551	460	397	623	766	9.26592	5.73876	5.20121	4.69113	5.90679	5.83043	546.947	672.712	-0.298872	0.353336	0.758307	SAV1	14	50632058	50668331	-	5630	protein_coding	salvador family WW domain containing protein 1 [Source:HGNC Symbol;Acc:HGNC:17795]	-
ENSG00000037897	762	767	690	651	594	398	14.2141	17.1594	16.7586	16.5238	12.0974	6.50724	544.462	746.01	-0.455933	0.199004	0.641516	METTL1	12	57768471	57772793	-	2621	protein_coding	methyltransferase like 1 [Source:HGNC Symbol;Acc:HGNC:7030]	-
ENSG00000159259	933	450	646	600	582	651	8.91279	5.15569	8.03502	7.79914	6.07008	5.45081	584.724	668.966	-0.195318	0.542343	0.862388	CHAF1B	21	36385378	36419015	+	5118	protein_coding	chromatin assembly factor 1 subunit B [Source:HGNC Symbol;Acc:HGNC:1911]	-
ENSG00000112186	748	504	547	301	624	1135	10.0552	8.12572	9.57412	5.50578	9.15826	13.3731	603.004	596.936	0.0160613	0.963526	0.990039	CAP2	6	17393216	17557792	+	3637	protein_coding	cyclase associated actin cytoskeleton regulatory protein 2 [Source:HGNC Symbol;Acc:HGNC:20039]	-
ENSG00000004961	931	661	578	496	618	575	19.4937	16.5993	15.7578	14.1316	14.1278	10.5526	535.914	715.954	-0.419034	0.14727	0.569559	HCCS	X	11111301	11123078	+	2335	protein_coding	holocytochrome c synthase [Source:HGNC Symbol;Acc:HGNC:4837]	-
ENSG00000103811	401	574	526	755	854	749	3.32747	5.71247	5.683	8.52472	7.7369	5.44753	756.394	512.979	0.560352	0.0902967	0.475885	CTSH	15	78921058	78949574	-	5892	protein_coding	cathepsin H [Source:HGNC Symbol;Acc:HGNC:2535]	-
ENSG00000240225	674	736	645	228	734	842	7.02618	9.20195	8.75471	3.23413	8.35401	7.69342	534.759	692.879	-0.372089	0.31155	0.732781	ZNF542P	19	56368099	56379828	+	4690	transcribed_unprocessed_pseudogene	zinc finger protein 542, pseudogene [Source:HGNC Symbol;Acc:HGNC:25393]	-
ENSG00000106789	508	550	590	560	604	1046	4.34438	5.64117	6.5696	6.51652	5.6395	7.8405	676.029	559.685	0.273576	0.367027	0.766147	CORO2A	9	98120975	98192640	-	5717	protein_coding	coronin 2A [Source:HGNC Symbol;Acc:HGNC:2255]	-
ENSG00000101166	1112	576	484	289	402	994	18.2624	11.3454	10.3495	6.45825	7.20807	14.3083	492.477	703.425	-0.513276	0.173525	0.606888	PRELID3B	20	59033145	59042909	-	2977	protein_coding	PRELI domain containing 3B [Source:HGNC Symbol;Acc:HGNC:15892]	-
ENSG00000173486	1092	880	464	634	542	244	33.2024	32.0901	18.3691	26.23	17.9922	6.50256	482.335	795.526	-0.723944	0.0952504	0.485617	FKBP2	11	64241003	64244132	+	1608	protein_coding	FK506 binding protein 2 [Source:HGNC Symbol;Acc:HGNC:3718]	-
ENSG00000165406	521	511	318	457	727	1321	3.37875	3.9745	2.68515	4.03272	5.14745	7.50878	744.022	447.529	0.734172	0.0263665	0.293054	2024-03-08	10	45454585	45594906	-	7539	protein_coding	membrane associated ring-CH-type finger 8 [Source:HGNC Symbol;Acc:HGNC:23356]	-
ENSG00000119574	437	724	673	708	690	623	6.25089	12.4206	12.5342	13.7802	10.7758	7.81082	654.207	630.737	0.0524998	0.882918	0.971824	ZBTB45	19	58513530	58538911	-	3418	protein_coding	zinc finger and BTB domain containing 45 [Source:HGNC Symbol;Acc:HGNC:23715]	ZBTB
ENSG00000003402	794	788	600	397	664	611	1.7231	2.05097	1.69537	1.17231	1.57325	1.1622	520.61	728.664	-0.484971	0.0946391	0.483402	CFLAR	2	201116104	201176687	+	22529	protein_coding	CASP8 and FADD like apoptosis regulator [Source:HGNC Symbol;Acc:HGNC:1876]	-
ENSG00000068971	628	651	598	604	689	683	9.09473	11.3072	11.276	11.9023	10.894	8.66959	628.182	632.413	-0.0101168	0.972131	0.993493	PPP2R5B	11	64917553	64934473	+	3376	protein_coding	protein phosphatase 2 regulatory subunit B'beta [Source:HGNC Symbol;Acc:HGNC:9310]	-
ENSG00000114395	713	697	633	754	604	451	16.7112	19.5927	19.3172	24.0465	15.4559	9.26494	601.57	686.114	-0.191225	0.592721	0.881108	CYB561D2	3	50350695	50358460	+	2086	protein_coding	cytochrome b561 family member D2 [Source:HGNC Symbol;Acc:HGNC:30253]	-
ENSG00000182973	675	546	538	338	470	1284	6.81009	6.60669	7.0673	4.64012	5.17709	11.3543	606.707	587.006	0.0492359	0.89321	0.974629	CNOT10	3	32685145	32773875	+	4846	protein_coding	CCR4-NOT transcription complex subunit 10 [Source:HGNC Symbol;Acc:HGNC:23817]	-
ENSG00000132432	752	413	427	632	544	1083	19.96	13.1473	14.7568	22.8257	15.7645	25.1953	694.791	521.365	0.413819	0.193593	0.633971	SEC61G	7	54752250	54759974	-	1842	protein_coding	Sec61 translocon gamma subunit [Source:HGNC Symbol;Acc:HGNC:18277]	-
ENSG00000106617	894	571	705	333	522	824	6.485	4.96765	6.65862	3.28685	4.13411	5.23899	504.585	721.857	-0.515306	0.0935495	0.481173	PRKAG2	7	151556111	151877125	-	6740	protein_coding	protein kinase AMP-activated non-catalytic subunit gamma 2 [Source:HGNC Symbol;Acc:HGNC:9386]	-
ENSG00000057757	785	623	532	693	649	560	17.5571	16.7114	15.4923	21.0901	15.8477	10.9779	619.399	643.25	-0.0560926	0.860125	0.964897	PITHD1	1	23778405	23788232	+	2186	protein_coding	PITH domain containing 1 [Source:HGNC Symbol;Acc:HGNC:25022]	-
ENSG00000177595	526	532	526	1019	581	658	4.38182	5.31523	5.70527	11.5506	5.28425	4.80443	751.018	534.556	0.489498	0.183801	0.621547	PIDD1	11	799179	809753	-	5869	protein_coding	p53-induced death domain protein 1 [Source:HGNC Symbol;Acc:HGNC:16491]	-
ENSG00000126603	444	585	439	846	815	712	4.85741	7.67574	6.2533	12.5938	9.73462	6.82732	770.507	496.475	0.63357	0.0559406	0.399508	GLIS2	16	4314761	4339597	+	4469	protein_coding	GLIS family zinc finger 2 [Source:HGNC Symbol;Acc:HGNC:29450]	zf-C2H2
ENSG00000138594	1102	607	592	333	353	851	5.06756	3.34772	3.54455	2.08365	1.77228	3.43001	458.082	751.939	-0.714082	0.0372184	0.340758	TMOD3	15	51829628	51947295	+	10632	protein_coding	tropomodulin 3 [Source:HGNC Symbol;Acc:HGNC:11873]	-
ENSG00000168936	491	721	476	827	875	447	6.97434	12.2829	8.80341	15.9842	13.5697	5.56515	714.818	571.15	0.32289	0.412221	0.793533	TMEM129	4	1715952	1721358	-	3442	protein_coding	transmembrane protein 129 [Source:HGNC Symbol;Acc:HGNC:25137]	-
ENSG00000119682	526	595	507	369	755	1083	3.519	4.77412	4.41636	3.3591	5.51468	6.35054	657.929	549.249	0.262041	0.422932	0.800251	AREL1	14	74653437	74713115	-	7308	protein_coding	apoptosis resistant E3 ubiquitin protein ligase 1 [Source:HGNC Symbol;Acc:HGNC:20363]	-
ENSG00000188529	1098	445	492	250	370	1179	5.22358	2.53903	3.04757	1.61834	1.92179	4.91618	513.914	656.965	-0.353128	0.412078	0.793533	SRSF10	1	23964804	23980927	-	10277	protein_coding	serine and arginine rich splicing factor 10 [Source:HGNC Symbol;Acc:HGNC:16713]	-
ENSG00000066855	816	542	616	246	491	1122	8.61857	6.86573	8.47127	3.53544	5.66195	10.3869	536.09	655.747	-0.288857	0.447258	0.815122	MTFR1	8	65644734	65771261	+	4629	protein_coding	mitochondrial fission regulator 1 [Source:HGNC Symbol;Acc:HGNC:29510]	-
ENSG00000129933	634	544	483	680	695	796	2.78126	2.86216	2.75881	4.05905	3.32871	3.06065	688.609	553.754	0.313679	0.262834	0.698351	MAU2	19	19320681	19358755	+	11145	protein_coding	MAU2 sister chromatid cohesion factor [Source:HGNC Symbol;Acc:HGNC:29140]	-
ENSG00000114956	815	668	656	451	873	367	27.3859	26.9208	28.7009	20.621	32.0275	10.809	545.994	714.206	-0.388175	0.298138	0.72179	DGUOK	2	73926826	73958961	+	1455	protein_coding	deoxyguanosine kinase [Source:HGNC Symbol;Acc:HGNC:2858]	-
ENSG00000168497	1226	494	628	241	481	760	18.5633	8.97085	12.3807	4.96529	7.95149	10.0862	439.232	762.159	-0.794015	0.0305245	0.312294	CAVIN2	2	191834302	191847255	-	3229	protein_coding	caveolae associated protein 2 [Source:HGNC Symbol;Acc:HGNC:10690]	-
ENSG00000135900	839	634	660	391	617	689	23.4668	21.2678	24.0357	14.881	18.8415	16.8911	523.18	710.861	-0.441807	0.112312	0.509635	MRPL44	2	223957404	223967714	+	1748	protein_coding	mitochondrial ribosomal protein L44 [Source:HGNC Symbol;Acc:HGNC:16650]	-
ENSG00000072121	404	462	521	461	676	1306	1.25762	1.72485	2.11167	1.95268	2.29749	3.56335	725.696	473.129	0.618952	0.0690221	0.433235	ZFYVE26	14	67727374	67816590	-	15706	protein_coding	zinc finger FYVE-type containing 26 [Source:HGNC Symbol;Acc:HGNC:20761]	-
ENSG00000167395	398	564	487	795	582	1004	2.25348	3.82994	3.59022	6.12492	3.59776	4.98255	750.891	493.963	0.604512	0.0696515	0.434177	ZNF646	16	31074422	31084196	+	8635	protein_coding	zinc finger protein 646 [Source:HGNC Symbol;Acc:HGNC:29004]	zf-C2H2
ENSG00000267309	605	651	566	703	768	537	21.2495	27.4231	25.884	33.5979	29.4506	16.5316	655.068	613.717	0.0931315	0.779777	0.941024	AC092295.2	19	36489649	36491040	+	1392	antisense	uncharacterized LOC728752 [Source:NCBI gene;Acc:728752]	-
ENSG00000283196	801	840	675	436	801	275	16.2229	20.4041	17.8001	12.0156	17.712	4.88175	494.052	776.952	-0.654056	0.103882	0.497522	AC006453.2	2	89542842	89585652	-	2414	transcribed_unprocessed_pseudogene	uncharacterized LOC107985911 [Source:NCBI gene;Acc:107985911]	-
ENSG00000121022	692	555	366	412	573	1229	4.34925	4.18354	2.99511	3.52346	3.9319	6.77031	654.394	530.294	0.304137	0.372443	0.769285	COPS5	8	67043079	67083783	-	7779	protein_coding	COP9 signalosome subunit 5 [Source:HGNC Symbol;Acc:HGNC:2240]	-
ENSG00000144746	728	629	695	240	581	952	14.113	14.6245	17.5426	6.33085	12.2971	16.176	519.059	690.211	-0.409144	0.253255	0.692012	ARL6IP5	3	69084944	69106066	+	2522	protein_coding	ADP ribosylation factor like GTPase 6 interacting protein 5 [Source:HGNC Symbol;Acc:HGNC:16937]	-
ENSG00000249915	867	715	529	426	694	594	4.46527	4.41649	3.54737	2.9854	3.90236	2.68141	537.181	697.73	-0.377761	0.202366	0.647961	PDCD6	5	271621	353856	+	9493	protein_coding	programmed cell death 6 [Source:HGNC Symbol;Acc:HGNC:8765]	-
ENSG00000140443	441	348	407	532	785	1312	1.5466	1.46373	1.85847	2.53871	3.00571	4.03293	789.554	401.382	0.977319	0.00137685	0.0726643	IGF1R	15	98648539	98964530	+	13941	protein_coding	insulin like growth factor 1 receptor [Source:HGNC Symbol;Acc:HGNC:5465]	-
ENSG00000157349	660	563	514	661	727	700	7.13585	7.3005	7.23582	9.72448	8.58174	6.63358	666.908	579.529	0.201702	0.483676	0.834684	DDX19B	16	70289663	70335283	+	4522	protein_coding	DEAD-box helicase 19B [Source:HGNC Symbol;Acc:HGNC:2742]	-
ENSG00000143850	576	559	463	635	813	777	3.41309	3.97265	3.57215	5.11992	5.25964	4.03548	703.339	534.658	0.39521	0.162507	0.592476	PLEKHA6	1	204218851	204377665	-	8251	protein_coding	pleckstrin homology domain containing A6 [Source:HGNC Symbol;Acc:HGNC:17053]	-
ENSG00000156502	860	514	523	375	630	919	9.81709	7.03704	7.77336	5.82477	7.85171	9.19492	579.273	623.75	-0.106031	0.731291	0.924951	SUPV3L1	10	69180232	69209099	+	4283	protein_coding	Suv3 like RNA helicase [Source:HGNC Symbol;Acc:HGNC:11471]	-
ENSG00000131788	522	730	579	476	807	705	5.31141	8.90849	7.67079	6.59036	8.96503	6.28747	620.648	622.007	-0.00264456	0.993361	0.998817	PIAS3	1	145848522	145859836	-	4805	protein_coding	protein inhibitor of activated STAT 3 [Source:HGNC Symbol;Acc:HGNC:16861]	zf-MIZ
ENSG00000108797	497	556	477	707	721	859	4.01969	5.39328	5.02316	7.7807	6.36665	6.08944	723.403	516.048	0.487197	0.0925124	0.478571	CNTNAP1	17	42682613	42699814	+	6045	protein_coding	contactin associated protein 1 [Source:HGNC Symbol;Acc:HGNC:8011]	-
ENSG00000137710	1332	601	589	250	345	699	7.63641	4.1324	4.39666	1.95024	2.15945	3.51245	384.386	815.226	-1.08353	0.00247651	0.0992511	RDX	11	109864295	110296722	-	8528	protein_coding	radixin [Source:HGNC Symbol;Acc:HGNC:9944]	-
ENSG00000011143	638	589	699	646	790	454	7.64902	8.46921	10.9115	10.5386	10.3407	4.77078	618.555	651.826	-0.0763949	0.829529	0.956463	MKS1	17	58205437	58219605	-	4078	protein_coding	Meckel syndrome, type 1 [Source:HGNC Symbol;Acc:HGNC:7121]	-
ENSG00000079277	609	555	553	630	643	825	3.68957	4.03269	4.36221	5.19353	4.25313	4.38087	659.874	576.692	0.19421	0.485733	0.836261	MKNK1	1	46557408	46616843	-	8070	protein_coding	MAP kinase interacting serine/threonine kinase 1 [Source:HGNC Symbol;Acc:HGNC:7110]	-
ENSG00000109180	753	526	575	329	661	970	7.80976	6.54291	7.76485	4.64304	7.48486	8.81785	583.886	616.551	-0.0771878	0.810232	0.950127	OCIAD1	4	48805212	48861817	+	4714	protein_coding	OCIA domain containing 1 [Source:HGNC Symbol;Acc:HGNC:16074]	-
ENSG00000113360	530	431	426	447	548	1430	3.33065	3.24842	3.48566	3.82229	3.75987	7.87657	711.207	463.046	0.620398	0.0753994	0.447433	DROSHA	5	31400497	31532196	-	7780	protein_coding	drosha ribonuclease III [Source:HGNC Symbol;Acc:HGNC:17904]	-
ENSG00000163013	340	465	462	752	880	912	2.07503	3.40362	3.67122	6.24492	5.86364	4.87853	804.726	433.455	0.893316	0.00491388	0.134744	FBXO41	2	73254682	73284431	-	8011	protein_coding	F-box protein 41 [Source:HGNC Symbol;Acc:HGNC:29409]	-
ENSG00000241837	606	392	383	616	716	1096	8.88135	6.89025	7.30849	12.2843	11.4567	14.0788	746.083	455.309	0.712241	0.0124745	0.209331	ATP5PO	21	33903453	33915980	-	3336	protein_coding	ATP synthase peripheral stalk subunit OSCP [Source:HGNC Symbol;Acc:HGNC:850]	-
ENSG00000159423	638	658	707	703	720	382	8.4556	10.459	12.2002	12.6778	10.4183	4.43747	600.638	678.763	-0.177519	0.640249	0.89669	ALDH4A1	1	18871430	18902781	-	3689	protein_coding	aldehyde dehydrogenase 4 family member A1 [Source:HGNC Symbol;Acc:HGNC:406]	-
ENSG00000171792	634	572	467	525	664	946	11.728	12.6904	11.248	13.2147	13.4104	15.3382	655.858	557.44	0.234946	0.392317	0.78075	RHNO1	12	2876258	2889523	+	2643	protein_coding	RAD9-HUS1-RAD1 interacting nuclear orphan 1 [Source:HGNC Symbol;Acc:HGNC:28206]	-
ENSG00000163156	830	666	693	464	605	548	12.4287	11.961	13.5115	9.45432	9.89108	7.19247	512.38	731.778	-0.514905	0.0715003	0.43737	SCNM1	1	151156664	151170297	+	3265	protein_coding	sodium channel modifier 1 [Source:HGNC Symbol;Acc:HGNC:23136]	-
ENSG00000138443	771	523	492	447	558	1013	1.61567	1.31445	1.34241	1.27459	1.27665	1.86062	608.691	589.47	0.0469161	0.876026	0.970494	ABI2	2	203328219	203447723	+	23331	protein_coding	abl interactor 2 [Source:HGNC Symbol;Acc:HGNC:24011]	-
ENSG00000092295	602	806	708	692	598	397	7.88022	12.6538	12.067	12.3257	8.54638	4.55492	561.601	720.051	-0.35978	0.340983	0.751638	TGM1	14	24249114	24264432	-	3735	protein_coding	transglutaminase 1 [Source:HGNC Symbol;Acc:HGNC:11777]	-
ENSG00000169583	475	702	555	790	837	441	19.731	34.9732	30.0173	44.6526	37.9595	16.0562	686.747	589.675	0.219141	0.574568	0.875156	CLIC3	9	136994635	136996803	-	1177	protein_coding	chloride intracellular channel 3 [Source:HGNC Symbol;Acc:HGNC:2064]	-
ENSG00000183048	728	838	597	790	516	331	13.5799	18.7479	14.4998	20.0519	10.5088	5.4118	557.546	725.791	-0.382214	0.352156	0.75795	SLC25A10	17	81712236	81721016	+	2621	protein_coding	solute carrier family 25 member 10 [Source:HGNC Symbol;Acc:HGNC:10980]	-
ENSG00000143061	310	381	363	555	848	1341	2.04815	3.01903	3.1227	4.9895	6.11696	7.76564	825.838	358.387	1.20611	0.000145553	0.0174758	IGSF3	1	116574399	116667755	-	7400	protein_coding	immunoglobulin superfamily member 3 [Source:HGNC Symbol;Acc:HGNC:5950]	-
ENSG00000214944	510	414	391	474	579	1430	1.59663	1.55445	1.5938	2.01919	1.97903	3.92391	731.614	438.194	0.74066	0.0291645	0.306522	ARHGEF28	5	73626158	73941993	+	15617	protein_coding	Rho guanine nucleotide exchange factor 28 [Source:HGNC Symbol;Acc:HGNC:30322]	-
ENSG00000033327	503	560	491	634	531	1078	3.63201	4.84965	4.61619	6.2292	4.18614	6.82254	690.207	524.44	0.396857	0.201931	0.646948	GAB2	11	78215297	78418348	-	6771	protein_coding	GRB2 associated binding protein 2 [Source:HGNC Symbol;Acc:HGNC:14458]	-
ENSG00000156381	618	547	584	728	796	524	4.18779	4.44555	5.15266	6.7126	5.88909	3.11226	670.447	588.189	0.187868	0.579115	0.877013	ANKRD9	14	102501760	102509799	-	7215	protein_coding	ankyrin repeat domain 9 [Source:HGNC Symbol;Acc:HGNC:20096]	-
ENSG00000196656	763	714	665	548	640	465	74.9079	84.0705	85.0055	73.206	68.5997	40.0133	535.441	718.511	-0.425501	0.1806	0.617977	AC004057.1	4	113214046	113217170	-	498	transcribed_processed_pseudogene	ribosomal protein S26 (RPS26) pseudogene	-
ENSG00000115129	719	705	523	608	731	508	15.2045	17.8804	14.4002	17.4949	16.8772	9.41578	598.666	649.214	-0.118148	0.715885	0.921037	TP53I3	2	24077433	24085861	-	2312	protein_coding	tumor protein p53 inducible protein 3 [Source:HGNC Symbol;Acc:HGNC:19373]	-
ENSG00000171453	675	717	732	444	794	431	5.94625	7.57532	8.39601	5.32213	7.63659	3.32786	534.522	719.33	-0.428755	0.219465	0.662654	POLR1C	6	43509702	43562419	+	5550	protein_coding	RNA polymerase I and III subunit C [Source:HGNC Symbol;Acc:HGNC:20194]	-
ENSG00000164163	1151	478	527	302	384	949	8.98228	4.47385	5.35481	3.20687	3.27176	6.49121	480.506	696.906	-0.535526	0.159898	0.58805	ABCE1	4	145097932	145129179	+	6265	protein_coding	ATP binding cassette subfamily E member 1 [Source:HGNC Symbol;Acc:HGNC:69]	-
ENSG00000137996	1058	625	514	296	496	801	17.0323	12.0673	10.7739	6.48399	8.71783	11.3023	475.994	716.097	-0.588309	0.073974	0.443966	RTCA	1	100266207	100292769	+	3037	protein_coding	RNA 3'-terminal phosphate cyclase [Source:HGNC Symbol;Acc:HGNC:17981]	-
ENSG00000137168	682	555	540	488	588	936	18.4221	17.98	18.992	17.9365	17.3409	22.1604	614.778	592.904	0.0529261	0.849713	0.962123	PPIL1	6	36854827	36875024	-	1810	protein_coding	peptidylprolyl isomerase like 1 [Source:HGNC Symbol;Acc:HGNC:9260]	-
ENSG00000124074	694	701	552	767	623	452	12.6654	15.3433	13.1166	19.0466	12.4133	7.23013	612.935	651.516	-0.0896131	0.803682	0.948042	ENKD1	16	67662945	67667265	-	2679	protein_coding	enkurin domain containing 1 [Source:HGNC Symbol;Acc:HGNC:25246]	-
ENSG00000164919	909	703	500	381	771	524	14.4952	13.4449	10.3813	8.26701	13.4231	7.32385	526.044	694.795	-0.401896	0.222451	0.665466	COX6C	8	99873200	99894062	-	3066	protein_coding	cytochrome c oxidase subunit 6C [Source:HGNC Symbol;Acc:HGNC:2285]	-
ENSG00000133393	1040	814	596	217	383	738	21.266	19.9627	15.868	6.03776	8.55049	13.2269	393.281	807.297	-1.03549	0.00253894	0.0993407	FOPNL	16	15865720	15888625	-	2391	protein_coding	FGFR1OP N-terminal like [Source:HGNC Symbol;Acc:HGNC:26435]	-
ENSG00000119321	653	539	389	515	588	1103	2.88663	2.85765	2.23898	3.09776	2.83788	4.27367	667.719	522.128	0.355189	0.241663	0.681683	FKBP15	9	113161006	113221361	-	11060	protein_coding	FK506 binding protein 15 [Source:HGNC Symbol;Acc:HGNC:23397]	-
ENSG00000221988	672	784	478	534	955	355	11.1752	15.6366	10.3499	12.0834	17.3391	5.17442	601.49	646.079	-0.103945	0.795614	0.945519	PPT2	6	32153441	32163680	+	2940	protein_coding	palmitoyl-protein thioesterase 2 [Source:HGNC Symbol;Acc:HGNC:9326]	-
ENSG00000165704	993	679	516	293	501	796	29.8948	24.5165	20.2264	12.0027	16.4673	21.0043	475.125	716.782	-0.592149	0.0659326	0.425878	HPRT1	X	134460153	134520513	+	1624	protein_coding	hypoxanthine phosphoribosyltransferase 1 [Source:HGNC Symbol;Acc:HGNC:5157]	-
ENSG00000172081	340	544	580	669	774	871	4.00653	7.6883	8.89896	10.727	9.95793	8.99612	728.225	505.269	0.528157	0.121731	0.528025	MOB3A	19	2071038	2096673	-	4149	protein_coding	MOB kinase activator 3A [Source:HGNC Symbol;Acc:HGNC:29802]	-
ENSG00000198863	649	566	450	521	641	950	6.67028	6.97683	6.02191	7.28619	7.19278	8.55797	648.038	553.297	0.228311	0.410509	0.793217	RUNDC1	17	42980565	42993690	+	4757	protein_coding	RUN domain containing 1 [Source:HGNC Symbol;Acc:HGNC:25418]	-
ENSG00000143222	715	486	496	667	676	736	15.3726	12.532	13.885	19.5133	15.8682	13.8697	662.293	561.955	0.23588	0.415752	0.795791	UFC1	1	161152776	161158856	+	2274	protein_coding	ubiquitin-fold modifier conjugating enzyme 1 [Source:HGNC Symbol;Acc:HGNC:26941]	-
ENSG00000115661	539	613	569	708	731	615	6.03307	8.22911	8.29248	10.7832	8.93319	6.03355	665.121	582.588	0.190499	0.553477	0.866988	STK16	2	219245455	219250337	+	4368	protein_coding	serine/threonine kinase 16 [Source:HGNC Symbol;Acc:HGNC:11394]	-
ENSG00000164346	997	611	550	332	437	848	9.8236	7.22037	7.05604	4.4512	4.70107	7.32351	483.443	707.158	-0.547723	0.088391	0.472672	NSA2	5	74766991	74780113	+	4962	protein_coding	NSA2, ribosome biogenesis homolog [Source:HGNC Symbol;Acc:HGNC:30728]	-
ENSG00000235655	739	469	578	431	668	889	87.9094	66.9123	89.5243	69.764	86.7574	92.6916	605.696	593.867	0.0291421	0.920914	0.981345	H3F3AP4	2	174719908	174720318	+	411	processed_pseudogene	H3 histone, family 3A, pseudogene 4 [Source:HGNC Symbol;Acc:HGNC:42980]	-
ENSG00000197948	603	739	575	698	595	562	4.85452	7.13536	6.02725	7.64624	5.2298	3.96564	604.827	647.041	-0.0984137	0.76701	0.936818	FCHSD1	5	141639302	141651419	-	6073	protein_coding	FCH and double SH3 domains 1 [Source:HGNC Symbol;Acc:HGNC:25463]	-
ENSG00000159322	794	582	634	423	680	656	6.54523	5.754	6.80481	4.74469	6.12002	4.73976	547.293	670.033	-0.291849	0.305422	0.728947	ADPGK	15	72751369	72785846	-	5931	protein_coding	ADP dependent glucokinase [Source:HGNC Symbol;Acc:HGNC:25250]	-
ENSG00000067955	1485	547	444	222	444	626	17.5839	7.76814	6.84531	3.57688	5.73997	6.49696	386.121	786.153	-1.02524	0.00990565	0.189803	CBFB	16	67029116	67101058	+	4129	protein_coding	core-binding factor subunit beta [Source:HGNC Symbol;Acc:HGNC:1539]	CBF
ENSG00000167778	725	732	594	598	629	489	10.1886	12.3376	10.8689	11.4352	9.6509	6.02331	557.72	687.038	-0.302176	0.345853	0.754941	SPRYD3	12	53064316	53079420	-	3479	protein_coding	SPRY domain containing 3 [Source:HGNC Symbol;Acc:HGNC:25920]	-
ENSG00000104885	512	725	465	507	674	882	2.22076	3.77148	2.62607	2.99228	3.19176	3.35311	635.715	574.468	0.14681	0.632587	0.894712	DOT1L	19	2164149	2232578	+	11272	protein_coding	DOT1 like histone lysine methyltransferase [Source:HGNC Symbol;Acc:HGNC:24948]	-
ENSG00000004534	894	576	532	422	539	801	5.98588	4.62547	4.63794	3.84473	3.9402	4.70079	539.136	658.467	-0.288308	0.316433	0.735207	RBM6	3	49940007	50100045	+	7302	protein_coding	RNA binding motif protein 6 [Source:HGNC Symbol;Acc:HGNC:9903]	-
ENSG00000203993	581	798	644	614	619	507	11.9003	19.6031	17.1747	17.1124	13.8424	9.10198	565.42	687.113	-0.282081	0.403796	0.789762	ARRDC1-AS1	9	137615332	137618906	-	2387	antisense	ARRDC1 antisense RNA 1 [Source:HGNC Symbol;Acc:HGNC:23395]	-
ENSG00000173715	522	480	467	854	677	761	6.77857	7.47569	7.89599	15.09	9.59832	8.66164	742.511	493.158	0.5895	0.0609071	0.414425	C11orf80	11	66744451	66843328	+	3765	protein_coding	chromosome 11 open reading frame 80 [Source:HGNC Symbol;Acc:HGNC:26197]	-
ENSG00000121390	1034	686	458	223	594	766	10.4949	8.35069	6.05262	3.07981	6.58236	6.81448	469.34	709.229	-0.594558	0.104793	0.498498	PSPC1	13	19674752	19783019	-	4817	protein_coding	paraspeckle component 1 [Source:HGNC Symbol;Acc:HGNC:20320]	-
ENSG00000087903	562	585	540	608	779	684	3.02144	3.77204	3.78002	4.44779	4.5725	3.22316	658.418	568.612	0.211274	0.474747	0.828756	RFX2	19	5993164	6199572	-	9094	protein_coding	regulatory factor X2 [Source:HGNC Symbol;Acc:HGNC:9983]	RFX
ENSG00000125485	846	702	579	334	604	692	7.45801	7.42219	6.6459	4.00647	5.81338	5.34696	497.413	705.972	-0.504387	0.0824009	0.454524	DDX31	9	132592997	132670401	-	5546	protein_coding	DEAD-box helicase 31 [Source:HGNC Symbol;Acc:HGNC:16715]	-
ENSG00000172830	337	532	530	914	722	722	4.52524	8.56773	9.26638	16.7002	10.5849	8.49761	770.436	481.418	0.678355	0.0653358	0.425314	SSH3	11	67303448	67312607	+	3641	protein_coding	slingshot protein phosphatase 3 [Source:HGNC Symbol;Acc:HGNC:30581]	-
ENSG00000050426	635	474	448	520	805	874	5.14689	4.60778	4.72794	5.73506	7.12371	6.20913	680.153	516.596	0.396836	0.153197	0.578871	LETMD1	12	51047962	51060424	+	6032	protein_coding	LETM1 domain containing 1 [Source:HGNC Symbol;Acc:HGNC:24241]	-
ENSG00000095321	359	467	531	837	767	792	4.61531	7.20055	8.88839	14.6418	10.7657	8.92441	772.087	465.616	0.729846	0.0320293	0.31753	CRAT	9	129094810	129111189	-	3803	protein_coding	carnitine O-acetyltransferase [Source:HGNC Symbol;Acc:HGNC:2342]	-
ENSG00000100109	531	652	633	585	664	686	4.77582	7.03304	7.41275	7.15933	6.52019	5.40786	613.576	617.891	-0.010106	0.973592	0.994127	TFIP11	22	26491225	26512505	-	5436	protein_coding	tuftelin interacting protein 11 [Source:HGNC Symbol;Acc:HGNC:17165]	-
ENSG00000119596	445	480	436	563	614	1210	1.46254	1.89204	1.86576	2.51778	2.2032	3.48562	721.925	459.226	0.653848	0.0336736	0.324316	YLPM1	14	74763366	74859435	+	14876	protein_coding	YLP motif containing 1 [Source:HGNC Symbol;Acc:HGNC:17798]	-
ENSG00000177706	376	554	567	579	804	867	3.9713	7.01774	7.79742	8.32122	9.2713	8.02624	701.274	514.251	0.448496	0.16891	0.600016	FAM20C	7	192969	260745	+	4629	protein_coding	FAM20C, golgi associated secretory pathway kinase [Source:HGNC Symbol;Acc:HGNC:22140]	-
ENSG00000112312	930	468	484	270	536	1057	18.3639	11.0833	12.4437	7.25452	11.5554	18.2938	543.265	613.357	-0.173946	0.642324	0.897461	GMNN	6	24774931	24786099	+	2476	protein_coding	geminin, DNA replication inhibitor [Source:HGNC Symbol;Acc:HGNC:17493]	-
ENSG00000168495	747	654	500	454	602	786	6.50898	6.83459	5.67263	5.38284	5.72701	6.00292	567.81	630.967	-0.151997	0.5815	0.87827	POLR3D	8	22245104	22254600	+	5611	protein_coding	RNA polymerase III subunit D [Source:HGNC Symbol;Acc:HGNC:1080]	-
ENSG00000166887	500	539	409	479	786	1030	2.92623	3.78329	3.11662	3.81449	5.02227	5.28352	697.558	485.422	0.524039	0.0751097	0.447433	VPS39	15	42158701	42208316	-	8354	protein_coding	VPS39, HOPS complex subunit [Source:HGNC Symbol;Acc:HGNC:20593]	-
ENSG00000071205	707	421	437	493	614	1069	3.21277	2.29448	2.58562	3.04839	3.04627	4.25781	658.656	514.893	0.355517	0.241843	0.681683	ARHGAP10	4	147732063	148072780	+	10759	protein_coding	Rho GTPase activating protein 10 [Source:HGNC Symbol;Acc:HGNC:26099]	-
ENSG00000198408	808	425	370	354	584	1197	5.45112	3.43879	3.25011	3.24968	4.30156	7.07809	626.939	520.26	0.269647	0.459104	0.821164	OGA	10	101784443	101818465	-	7247	protein_coding	O-GlcNAcase [Source:HGNC Symbol;Acc:HGNC:7056]	-
ENSG00000131495	892	616	573	543	843	270	29.3086	24.2746	24.5136	24.2769	30.241	7.77573	548.137	687.193	-0.327435	0.430524	0.804227	NDUFA2	5	140638740	140647785	-	1488	protein_coding	NADH:ubiquinone oxidoreductase subunit A2 [Source:HGNC Symbol;Acc:HGNC:7685]	-
ENSG00000150687	376	489	412	461	912	1085	1.56786	2.44552	2.23686	2.61567	4.15196	3.96549	744.187	433.363	0.781536	0.0152834	0.233541	PRSS23	11	86791059	86952910	+	11725	protein_coding	serine protease 23 [Source:HGNC Symbol;Acc:HGNC:14370]	-
ENSG00000174307	728	878	510	512	725	380	11.3426	16.4065	10.346	10.8546	12.3327	5.18933	526.569	706.91	-0.426009	0.24571	0.685449	PHLDA3	1	201464383	201469237	-	3138	protein_coding	pleckstrin homology like domain family A member 3 [Source:HGNC Symbol;Acc:HGNC:8934]	-
ENSG00000167393	593	627	599	712	485	716	3.21604	4.07828	4.22976	5.25424	2.87176	3.40352	614.638	614.348	-4.27822e-05	0.999895	0.999895	PPP2R3B	X	333963	386955	-	9015	protein_coding	protein phosphatase 2 regulatory subunit B''beta [Source:HGNC Symbol;Acc:HGNC:13417]	-
ENSG00000124615	458	585	637	710	635	705	4.32784	6.62986	7.83733	9.12909	6.55117	5.83906	658.412	575.058	0.195174	0.556444	0.867615	MOCS1	6	39899578	39934551	-	5174	protein_coding	molybdenum cofactor synthesis 1 [Source:HGNC Symbol;Acc:HGNC:7190]	-
ENSG00000105518	838	676	628	738	410	440	25.5112	24.6818	24.8925	30.5708	13.6273	11.7405	531.251	713.09	-0.426686	0.252431	0.691608	TMEM205	19	11342776	11346518	-	1606	protein_coding	transmembrane protein 205 [Source:HGNC Symbol;Acc:HGNC:29631]	-
ENSG00000173599	356	591	616	772	622	772	2.93662	5.84692	6.61608	8.66519	5.60179	5.58165	695.678	539.744	0.366341	0.311285	0.732781	PC	11	66848233	66958376	-	5927	protein_coding	pyruvate carboxylase [Source:HGNC Symbol;Acc:HGNC:8636]	-
ENSG00000284976	498	671	613	754	604	587	12.7476	20.5998	20.4306	26.2624	16.8801	13.17	636.034	607.409	0.0657121	0.850415	0.962291	BX255925.3	9	137217452	137219361	+	1910	protein_coding	novel RING finger protein	-
ENSG00000084070	670	513	647	579	547	768	9.02155	8.28449	11.3431	10.6084	8.04142	9.06391	595.063	615.15	-0.0480599	0.869635	0.968026	SMAP2	1	40344850	40423326	+	3631	protein_coding	small ArfGAP2 [Source:HGNC Symbol;Acc:HGNC:25082]	-
ENSG00000173757	601	481	375	618	611	1038	4.55774	4.37484	3.70279	6.37715	5.05889	6.89954	699.028	481.713	0.53693	0.0636243	0.420359	STAT5B	17	42199168	42276707	-	6447	protein_coding	signal transducer and activator of transcription 5B [Source:HGNC Symbol;Acc:HGNC:11367]	STAT
ENSG00000130803	496	552	431	503	664	1076	4.78779	6.39049	5.41692	6.60669	6.99778	9.1036	680.146	497.055	0.453526	0.12559	0.534245	ZNF317	19	9140380	9163424	+	5065	protein_coding	zinc finger protein 317 [Source:HGNC Symbol;Acc:HGNC:13507]	zf-C2H2
ENSG00000112699	626	690	695	421	829	456	7.11106	9.40052	10.2794	6.50737	10.2814	4.54018	542.857	681.873	-0.329023	0.348986	0.756779	GMDS	6	1623806	2245692	-	4304	protein_coding	GDP-mannose 4,6-dehydratase [Source:HGNC Symbol;Acc:HGNC:4369]	-
ENSG00000168522	915	573	562	255	538	873	4.68387	3.51788	3.74578	1.77618	3.0068	3.91693	491.367	674.791	-0.456156	0.18434	0.622408	FNTA	8	43034194	43085788	+	9551	protein_coding	farnesyltransferase, CAAX box, alpha [Source:HGNC Symbol;Acc:HGNC:3782]	-
ENSG00000160783	779	695	530	605	717	389	15.1137	16.1718	13.3884	15.9717	15.1876	6.61499	562.911	665.729	-0.243519	0.496409	0.844444	PMF1	1	156212993	156240042	+	2520	protein_coding	polyamine modulated factor 1 [Source:HGNC Symbol;Acc:HGNC:9112]	-
ENSG00000115652	803	545	508	433	626	799	5.59017	4.55039	4.60464	4.10167	4.75799	4.87534	570.419	612.373	-0.102259	0.716502	0.921221	UXS1	2	106093303	106194339	-	7023	protein_coding	UDP-glucuronate decarboxylase 1 [Source:HGNC Symbol;Acc:HGNC:17729]	-
ENSG00000004399	302	496	748	470	536	1160	1.51625	2.98667	4.88975	3.21088	2.9381	5.10468	648.046	540.88	0.262454	0.518924	0.852612	PLXND1	3	129555175	129606818	-	9738	protein_coding	plexin D1 [Source:HGNC Symbol;Acc:HGNC:9107]	-
ENSG00000131116	855	763	508	529	739	317	23.1848	24.8144	17.9359	19.5189	21.8786	7.53432	521.711	702.999	-0.431703	0.261987	0.698156	ZNF428	19	43607219	43619874	-	1803	protein_coding	zinc finger protein 428 [Source:HGNC Symbol;Acc:HGNC:20804]	-
ENSG00000198954	763	635	530	240	564	978	6.83978	6.82706	6.18608	2.92747	5.51996	7.6843	520.282	640.298	-0.297696	0.406755	0.791729	KIF1BP	10	68988721	69043544	+	5454	protein_coding	KIF1 binding protein [Source:HGNC Symbol;Acc:HGNC:23419]	-
ENSG00000273604	618	620	516	664	693	596	8.12446	9.77553	8.83239	11.8778	9.94669	6.86753	631.002	587.904	0.101026	0.743992	0.928393	EPOP	17	38671703	38675421	-	3719	protein_coding	elongin BC and polycomb repressive complex 2 associated protein [Source:HGNC Symbol;Acc:HGNC:34493]	-
ENSG00000107902	416	623	653	584	859	570	5.00463	8.98896	10.2286	9.55993	11.2827	6.01038	645.34	582.115	0.148927	0.679535	0.909336	LHPP	10	124461834	124617888	+	4064	protein_coding	phospholysine phosphohistidine inorganic pyrophosphate phosphatase [Source:HGNC Symbol;Acc:HGNC:30042]	-
ENSG00000074054	501	416	389	431	622	1345	2.2163	2.20713	2.2406	2.59437	3.00415	5.21509	706.731	435.532	0.699668	0.0358782	0.335313	CLASP1	2	121337776	121649587	-	11052	protein_coding	cytoplasmic linker associated protein 1 [Source:HGNC Symbol;Acc:HGNC:17088]	-
ENSG00000100263	707	628	572	622	633	540	11.4686	12.2178	12.0811	13.7291	11.2107	7.6777	581.349	637.49	-0.134307	0.664566	0.904467	RHBDD3	22	29259852	29268209	-	3014	protein_coding	rhomboid domain containing 3 [Source:HGNC Symbol;Acc:HGNC:1308]	-
ENSG00000072195	450	622	365	696	715	853	1.22843	2.03643	1.29734	2.58529	2.13099	2.04096	715.661	483.183	0.566496	0.0717629	0.438095	SPEG	2	219434846	219498287	+	17910	protein_coding	SPEG complex locus [Source:HGNC Symbol;Acc:HGNC:16901]	-
ENSG00000146457	664	497	443	398	461	1237	5.05747	4.54008	4.3933	4.12488	3.83359	8.25815	615.56	531.073	0.214145	0.541315	0.862349	WTAP	6	159725585	159756319	+	6419	protein_coding	WT1 associated protein [Source:HGNC Symbol;Acc:HGNC:16846]	-
ENSG00000051009	446	517	583	710	618	826	4.60422	6.40109	7.83631	9.97338	6.96544	7.47393	683.708	527.682	0.373906	0.240593	0.681683	FAM160A2	11	6211335	6234711	-	4736	protein_coding	family with sequence similarity 160 member A2 [Source:HGNC Symbol;Acc:HGNC:25378]	-
ENSG00000222041	871	633	500	373	740	580	2.40685	2.09786	1.79897	1.4025	2.23255	1.40478	527.303	659.536	-0.323112	0.304686	0.728648	CYTOR	2	87454781	87636740	+	17693	lincRNA	cytoskeleton regulator RNA [Source:HGNC Symbol;Acc:HGNC:28717]	-
ENSG00000171475	476	449	480	516	611	1164	2.86499	3.24119	3.76166	4.22599	4.0151	6.14069	690.831	474.003	0.544785	0.0758232	0.447433	WIPF2	17	40219304	40284136	+	8123	protein_coding	WAS/WASL interacting protein family member 2 [Source:HGNC Symbol;Acc:HGNC:30923]	-
ENSG00000168256	576	638	529	603	716	632	5.05955	6.72129	6.05017	7.20725	6.8666	4.8658	623.387	586.896	0.0864668	0.774049	0.938519	NKIRAS2	17	42011382	42025644	+	5566	protein_coding	NFKB inhibitor interacting Ras like 2 [Source:HGNC Symbol;Acc:HGNC:17898]	-
ENSG00000116062	755	464	456	263	427	1327	3.35786	2.47501	2.64061	1.5916	2.0734	5.17291	574.525	550.834	0.0621826	0.879741	0.97121	MSH6	2	47695530	47810101	+	10993	protein_coding	mutS homolog 6 [Source:HGNC Symbol;Acc:HGNC:7329]	-
ENSG00000135597	594	558	472	437	686	944	3.02453	3.40759	3.12921	3.02772	3.81359	4.21299	627.676	542.903	0.210316	0.463397	0.823323	REPS1	6	138903493	138988261	-	9602	protein_coding	RALBP1 associated Eps domain containing 1 [Source:HGNC Symbol;Acc:HGNC:15578]	-
ENSG00000185324	623	616	538	672	796	446	4.48525	5.3189	5.04317	6.58311	6.25678	2.81437	628.65	596.244	0.0752602	0.831382	0.956933	CDK10	16	89680737	89696364	+	6791	protein_coding	cyclin dependent kinase 10 [Source:HGNC Symbol;Acc:HGNC:1770]	-
ENSG00000102871	735	646	656	734	564	355	13.9989	14.7564	16.268	19.0224	11.728	5.92629	556.749	683.448	-0.297507	0.439807	0.811234	TRADD	16	67154180	67160298	-	2567	protein_coding	TNFRSF1A associated via death domain [Source:HGNC Symbol;Acc:HGNC:12030]	-
ENSG00000023228	751	563	573	304	555	943	2.99294	2.69097	2.97328	1.64852	2.41485	3.29396	533.749	628.049	-0.233092	0.47268	0.827984	NDUFS1	2	206114817	206159603	-	12268	protein_coding	NADH:ubiquinone oxidoreductase core subunit S1 [Source:HGNC Symbol;Acc:HGNC:7707]	-
ENSG00000010810	497	638	543	460	748	800	3.27878	5.04799	4.66421	4.1293	5.38761	4.62587	619.804	569.326	0.123475	0.683945	0.911098	FYN	6	111660332	111873452	-	7411	protein_coding	FYN proto-oncogene, Src family tyrosine kinase [Source:HGNC Symbol;Acc:HGNC:4037]	-
ENSG00000263465	779	449	419	447	724	860	9.45541	6.5363	6.62185	7.38268	9.59447	9.14933	622.319	538.643	0.208109	0.491096	0.839413	SRSF8	11	95067197	95071224	+	4028	protein_coding	serine and arginine rich splicing factor 8 [Source:HGNC Symbol;Acc:HGNC:16988]	-
ENSG00000156709	805	717	479	454	543	679	11.9049	12.7172	9.22333	9.13584	8.76736	8.80131	522.072	661.676	-0.342327	0.229373	0.673193	AIFM1	X	130129362	130165887	-	3306	protein_coding	apoptosis inducing factor mitochondria associated 1 [Source:HGNC Symbol;Acc:HGNC:8768]	-
ENSG00000196204	664	628	518	542	741	583	5.89181	6.68318	5.98457	6.544	7.17858	4.53417	594.864	604.731	-0.0244829	0.934976	0.984669	RNF216P1	7	4973988	5040675	+	5510	transcribed_unprocessed_pseudogene	ring finger protein 216 pseudogene 1 [Source:HGNC Symbol;Acc:HGNC:33610]	-
ENSG00000108651	926	559	529	280	487	893	7.01914	5.08191	5.22097	2.88798	4.03033	5.93297	490.172	660.694	-0.429357	0.205785	0.65015	UTP6	17	31860899	31901765	-	6450	protein_coding	UTP6, small subunit processome component [Source:HGNC Symbol;Acc:HGNC:18279]	-
ENSG00000108469	502	450	520	773	630	799	2.79985	3.01013	3.77622	5.86643	3.83628	3.90594	705.439	496.925	0.505084	0.103415	0.497522	RECQL5	17	75626845	75667189	-	8766	protein_coding	RecQ like helicase 5 [Source:HGNC Symbol;Acc:HGNC:9950]	-
ENSG00000168734	613	726	562	527	777	469	12.0074	17.0556	14.3333	14.0463	16.6168	8.05209	571.438	640.53	-0.165337	0.625947	0.892078	PKIG	20	44531785	44624247	+	2496	protein_coding	cAMP-dependent protein kinase inhibitor gamma [Source:HGNC Symbol;Acc:HGNC:9019]	-
ENSG00000067606	445	662	545	762	544	715	2.84922	5.08355	4.54345	6.63873	3.80281	4.01255	652.678	563.367	0.211897	0.540727	0.862349	PRKCZ	1	2050470	2185395	+	7636	protein_coding	protein kinase C zeta [Source:HGNC Symbol;Acc:HGNC:9412]	-
ENSG00000058668	363	374	280	447	725	1484	1.82569	2.25598	1.83359	3.05909	3.98106	6.54189	780.762	340.038	1.20045	0.000479099	0.0369142	ATP2B4	1	203626561	203744081	+	9721	protein_coding	ATPase plasma membrane Ca2+ transporting 4 [Source:HGNC Symbol;Acc:HGNC:817]	-
ENSG00000132434	885	590	457	463	575	702	8.26531	6.60861	5.55718	5.88383	5.86304	5.74647	541.542	632.486	-0.224699	0.439656	0.811177	LANCL2	7	55365448	55433742	+	5235	protein_coding	LanC like 2 [Source:HGNC Symbol;Acc:HGNC:6509]	-
ENSG00000240087	545	599	833	689	630	373	30.0065	39.5538	59.7155	51.6181	37.8703	18.0002	564.44	678.849	-0.267184	0.50369	0.846661	RPSAP12	12	68552995	68553882	-	888	processed_pseudogene	ribosomal protein SA pseudogene 12 [Source:HGNC Symbol;Acc:HGNC:6504]	-
ENSG00000117305	707	603	578	571	806	403	6.10926	6.24927	6.50309	6.71381	7.60403	3.05227	581.176	631.08	-0.119919	0.736557	0.925903	HMGCL	1	23801885	23838620	-	5658	protein_coding	3-hydroxy-3-methylglutaryl-CoA lyase [Source:HGNC Symbol;Acc:HGNC:5005]	-
ENSG00000159658	698	495	402	440	580	1053	5.42978	4.61822	4.0717	4.6574	4.926	7.17965	623.018	524.775	0.248098	0.42151	0.79979	EFCAB14	1	46675159	46719064	-	6285	protein_coding	EF-hand calcium binding domain 14 [Source:HGNC Symbol;Acc:HGNC:29051]	-
ENSG00000008083	434	402	320	513	686	1313	3.52766	3.91891	3.38664	5.67384	6.0878	9.35426	751.083	385.332	0.96383	0.0019569	0.0890356	JARID2	6	15246296	15522040	+	6015	protein_coding	jumonji and AT-rich interaction domain containing 2 [Source:HGNC Symbol;Acc:HGNC:6196]	ARID
ENSG00000125454	733	635	649	587	591	473	10.8074	11.2288	12.4591	11.7766	9.51359	6.11262	537.343	676.421	-0.333467	0.298058	0.72179	SLC25A19	17	75272981	75289510	-	3316	protein_coding	solute carrier family 25 member 19 [Source:HGNC Symbol;Acc:HGNC:14409]	-
ENSG00000138758	873	517	487	276	465	1049	4.36111	3.09753	3.16763	1.8761	2.53615	4.5931	521.186	614.997	-0.237408	0.51713	0.85184	2024-09-11	4	76949703	77040384	+	9787	protein_coding	septin 11 [Source:HGNC Symbol;Acc:HGNC:25589]	-
ENSG00000146007	714	576	470	515	586	803	19.2652	18.6397	16.5118	18.908	17.2628	18.9906	591.065	583.086	0.0193185	0.94395	0.986102	ZMAT2	5	140698680	140706676	+	1812	protein_coding	zinc finger matrin-type 2 [Source:HGNC Symbol;Acc:HGNC:26433]	-
ENSG00000215012	382	508	582	589	625	978	2.74534	4.37863	5.446	5.75984	4.90401	6.16054	676.834	505.681	0.421746	0.197787	0.640283	RTL10	22	19846138	19854896	-	6803	protein_coding	retrotransposon Gag like 10 [Source:HGNC Symbol;Acc:HGNC:26112]	-
ENSG00000178585	399	581	394	728	781	780	5.84237	10.2032	7.51164	14.5048	12.4855	10.0106	730.585	465.138	0.651273	0.0424741	0.359449	CTNNBIP1	1	9848276	9910336	-	3339	protein_coding	catenin beta interacting protein 1 [Source:HGNC Symbol;Acc:HGNC:16913]	-
ENSG00000141098	573	640	454	490	702	800	3.22974	4.32649	3.3319	3.75813	4.32006	3.95231	617.086	558.49	0.14427	0.614519	0.888406	GFOD2	16	67674531	67719421	-	8674	protein_coding	glucose-fructose oxidoreductase domain containing 2 [Source:HGNC Symbol;Acc:HGNC:28159]	-
ENSG00000064607	660	534	514	602	616	731	3.81062	3.69773	3.864	4.72946	3.88304	3.69928	616.516	569.474	0.113769	0.683575	0.910868	SUGP2	19	18990888	19034023	-	8468	protein_coding	SURP and G-patch domain containing 2 [Source:HGNC Symbol;Acc:HGNC:18641]	-
ENSG00000253368	714	503	387	889	630	532	17.6662	14.9264	12.4675	29.9303	17.0187	11.5373	683.413	526.529	0.37437	0.309763	0.73264	TRNP1	1	26993707	27000898	+	1976	protein_coding	TMF1-regulated nuclear protein 1 [Source:HGNC Symbol;Acc:HGNC:34348]	-
ENSG00000146083	511	605	475	487	823	750	4.41405	6.26778	5.34235	5.72411	7.76167	5.67839	641.43	536.333	0.25861	0.390944	0.780447	RNF44	5	176526697	176538025	-	5660	protein_coding	ring finger protein 44 [Source:HGNC Symbol;Acc:HGNC:19180]	-
ENSG00000144485	477	545	360	682	1031	554	11.4488	15.6885	11.2504	22.2735	27.0171	11.6546	734.132	462.407	0.66622	0.060946	0.414425	HES6	2	238238267	238240662	-	2037	protein_coding	hes family bHLH transcription factor 6 [Source:HGNC Symbol;Acc:HGNC:18254]	bHLH
ENSG00000088812	434	475	419	462	619	1240	2.42418	3.18208	3.04728	3.5114	3.7749	6.07079	691.371	447.913	0.627797	0.0519113	0.385774	ATRN	20	3471040	3651122	+	8753	protein_coding	attractin [Source:HGNC Symbol;Acc:HGNC:885]	-
ENSG00000174306	513	509	383	415	646	1183	2.15827	2.56832	2.09802	2.37575	2.96729	4.36236	666.96	468.991	0.509305	0.112643	0.510201	ZHX3	20	41178448	41317672	-	11621	protein_coding	zinc fingers and homeoboxes 3 [Source:HGNC Symbol;Acc:HGNC:15935]	Homeobox
ENSG00000139620	742	591	557	367	681	705	10.7139	10.2347	10.4718	7.21066	10.7357	8.92242	537.995	629.133	-0.225172	0.43845	0.809957	KANSL2	12	48653401	48682238	-	3386	protein_coding	KAT8 regulatory NSL complex subunit 2 [Source:HGNC Symbol;Acc:HGNC:26024]	-
ENSG00000105656	571	565	433	672	639	762	5.66382	6.72147	5.59222	9.06998	6.92012	6.62486	659.17	524	0.330297	0.256068	0.694099	ELL	19	18442663	18522127	-	4929	protein_coding	elongation factor for RNA polymerase II [Source:HGNC Symbol;Acc:HGNC:23114]	-
ENSG00000160194	658	580	469	550	544	835	5.07022	5.36008	4.7054	5.76669	4.57656	5.63943	599.686	567.906	0.078338	0.780259	0.94111	NDUFV3	21	42879644	42913304	+	6345	protein_coding	NADH:ubiquinone oxidoreductase subunit V3 [Source:HGNC Symbol;Acc:HGNC:7719]	-
ENSG00000181284	560	466	633	844	584	548	12.8601	12.8347	18.9271	26.3732	14.6423	11.0302	655.244	561.779	0.221011	0.546493	0.863055	TMEM102	17	7435443	7437679	+	2129	protein_coding	transmembrane protein 102 [Source:HGNC Symbol;Acc:HGNC:26722]	-
ENSG00000091651	1052	684	556	284	614	444	11.9364	9.30796	8.21397	4.38468	7.60613	4.41557	418.053	750.631	-0.844697	0.0109786	0.199223	ORC6	16	46689643	46698394	+	4309	protein_coding	origin recognition complex subunit 6 [Source:HGNC Symbol;Acc:HGNC:17151]	-
ENSG00000102393	858	620	611	529	500	515	18.439	15.9803	17.0968	15.4693	11.7317	9.70077	496.445	693.054	-0.482962	0.107242	0.501854	GLA	X	101397803	101408012	-	2275	protein_coding	galactosidase alpha [Source:HGNC Symbol;Acc:HGNC:4296]	-
ENSG00000137713	750	526	546	413	477	921	5.45663	4.58977	5.17224	4.08862	3.78897	5.87315	546.434	604.766	-0.145432	0.630785	0.894337	PPP2R1B	11	111726908	111766427	-	6720	protein_coding	protein phosphatase 2 scaffold subunit Abeta [Source:HGNC Symbol;Acc:HGNC:9303]	-
ENSG00000060069	623	577	366	779	711	576	4.1078	4.56289	3.14213	6.98911	5.11835	3.32883	676.857	517.973	0.384423	0.260191	0.695738	CTDP1	18	79679801	79756623	+	7415	protein_coding	CTD phosphatase subunit 1 [Source:HGNC Symbol;Acc:HGNC:2498]	-
ENSG00000241360	633	689	523	688	507	591	14.0482	18.3392	15.1127	20.7764	12.2847	11.4962	580.464	618.802	-0.0935666	0.774849	0.938647	PDXP	22	37658727	37666934	+	2203	protein_coding	pyridoxal phosphatase [Source:HGNC Symbol;Acc:HGNC:30259]	-
ENSG00000068354	504	592	539	679	692	623	5.83501	8.22007	8.12499	10.6966	8.74695	6.3219	643.429	553.894	0.215615	0.497888	0.844444	TBC1D25	X	48539457	48562609	+	4223	protein_coding	TBC1 domain family member 25 [Source:HGNC Symbol;Acc:HGNC:8092]	-
ENSG00000170689	382	330	386	715	927	888	7.23615	7.49723	9.52038	18.4295	19.1718	14.7437	798.925	370.177	1.11013	0.000148517	0.0174758	HOXB9	17	48621159	48626356	-	2581	protein_coding	homeobox B9 [Source:HGNC Symbol;Acc:HGNC:5120]	Homeobox
ENSG00000101811	780	638	469	574	508	657	17.4373	17.1059	13.6515	17.4606	12.399	12.8735	552.657	623.29	-0.174823	0.556441	0.867615	CSTF2	X	100820359	100840932	+	2187	protein_coding	cleavage stimulation factor subunit 2 [Source:HGNC Symbol;Acc:HGNC:2484]	-
ENSG00000105248	674	674	475	672	719	408	19.7204	23.6515	18.0956	26.754	22.968	10.4632	594.715	607.385	-0.0318634	0.93027	0.984056	YJU2	19	4247079	4269090	+	1671	protein_coding	YJU2 splicing factor homolog [Source:HGNC Symbol;Acc:HGNC:25518]	-
ENSG00000105971	889	664	525	333	481	729	6.27555	5.62161	4.82538	3.19858	3.7071	4.51051	467.57	684.9	-0.54992	0.0620186	0.417817	CAV2	7	116287380	116508541	+	6926	protein_coding	caveolin 2 [Source:HGNC Symbol;Acc:HGNC:1528]	-
ENSG00000198791	628	554	587	288	492	1071	2.80579	2.96858	3.41473	1.75086	2.39994	4.19405	540.005	594.637	-0.13704	0.699206	0.914876	CNOT7	8	17224964	17246878	-	10943	protein_coding	CCR4-NOT transcription complex subunit 7 [Source:HGNC Symbol;Acc:HGNC:14101]	-
ENSG00000175701	967	748	755	380	597	172	23.0512	21.3851	23.4334	12.3258	15.5375	3.59371	381.527	823.16	-1.11096	0.00922109	0.1831	MTLN	2	110211529	110245420	-	2051	protein_coding	mitoregulin [Source:HGNC Symbol;Acc:HGNC:27339]	-
ENSG00000167182	510	542	469	748	703	644	6.84641	8.72638	8.19762	13.6634	10.3036	7.57751	679.368	511.94	0.407364	0.198945	0.641516	SP2	17	47896150	47928957	+	3642	protein_coding	Sp2 transcription factor [Source:HGNC Symbol;Acc:HGNC:11207]	zf-C2H2
ENSG00000167291	360	359	521	601	580	1195	1.52323	1.82179	2.87027	3.46019	2.67935	4.43178	722.341	424.692	0.76774	0.0252091	0.287619	TBC1D16	17	79932343	80035848	-	11555	protein_coding	TBC1 domain family member 16 [Source:HGNC Symbol;Acc:HGNC:28356]	-
ENSG00000107164	1199	569	372	246	552	676	10.6448	6.0586	4.30014	2.97177	5.35052	5.26032	442.324	683.99	-0.628574	0.101883	0.497522	FUBP3	9	130578965	130638352	+	5507	protein_coding	far upstream element binding protein 3 [Source:HGNC Symbol;Acc:HGNC:4005]	-
ENSG00000123983	497	333	279	441	727	1336	3.35622	2.697	2.45313	4.05225	5.36003	7.90767	741.528	364.187	1.02624	0.00210283	0.0918347	ACSL3	2	222860934	222944639	+	7240	protein_coding	acyl-CoA synthetase long chain family member 3 [Source:HGNC Symbol;Acc:HGNC:3570]	-
ENSG00000198585	761	668	430	556	761	437	5.29326	5.5726	3.8943	5.26232	5.77913	2.66421	569.687	613.518	-0.108301	0.757301	0.933982	NUDT16	3	131381671	131388830	+	7029	protein_coding	nudix hydrolase 16 [Source:HGNC Symbol;Acc:HGNC:26442]	-
ENSG00000116213	700	580	647	557	668	460	4.50079	4.47261	5.41648	4.87314	4.68928	2.59237	546.553	647.056	-0.244628	0.453856	0.818467	WRAP73	1	3630767	3652761	-	7604	protein_coding	WD repeat containing, antisense to TP73 [Source:HGNC Symbol;Acc:HGNC:12759]	-
ENSG00000115204	589	570	573	633	652	594	5.11947	5.94193	6.48466	7.48647	6.18724	4.52527	605.358	583.639	0.0518933	0.865802	0.966194	MPV17	2	27309492	27325680	-	5625	protein_coding	MPV17, mitochondrial inner membrane protein [Source:HGNC Symbol;Acc:HGNC:7224]	-
ENSG00000173548	368	469	511	633	722	908	2.24676	3.43418	4.06211	5.25866	4.81266	4.85895	707.024	461.383	0.616736	0.04878	0.38013	SNX33	15	75647906	75662301	+	8008	protein_coding	sorting nexin 33 [Source:HGNC Symbol;Acc:HGNC:28468]	-
ENSG00000101782	873	466	467	283	382	1140	8.02297	5.13629	5.58805	3.53892	3.83286	9.18277	520.801	589.784	-0.178175	0.651618	0.901081	RIOK3	18	23452823	23486603	+	5320	protein_coding	RIO kinase 3 [Source:HGNC Symbol;Acc:HGNC:11451]	-
ENSG00000198276	708	601	463	688	661	489	10.8716	11.0682	9.25684	14.3751	11.0815	6.58137	603.228	587.385	0.0367387	0.913374	0.979667	UCKL1	20	63939829	63956415	-	3184	protein_coding	uridine-cytidine kinase 1 like 1 [Source:HGNC Symbol;Acc:HGNC:15938]	-
ENSG00000115266	391	611	467	678	645	816	1.51598	2.84119	2.35753	3.57693	2.73034	2.77304	677.108	500.708	0.435636	0.180085	0.61787	APC2	19	1446302	1473244	+	12610	protein_coding	APC2, WNT signaling pathway regulator [Source:HGNC Symbol;Acc:HGNC:24036]	-
ENSG00000120451	495	430	423	582	653	1022	2.96875	3.09299	3.30317	4.74957	4.27583	5.37239	694.069	451.451	0.621073	0.026298	0.293054	SNX19	11	130875436	130916509	-	8152	protein_coding	sorting nexin 19 [Source:HGNC Symbol;Acc:HGNC:21532]	-
ENSG00000136280	613	607	575	743	649	417	3.65671	4.34272	4.46602	6.03091	4.22683	2.18029	602.831	604.161	-0.00454989	0.99013	0.998817	CCM2	7	44999475	45076469	+	8196	protein_coding	CCM2 scaffold protein [Source:HGNC Symbol;Acc:HGNC:21708]	-
ENSG00000198682	685	538	612	318	576	874	8.20245	7.72641	9.54173	5.18136	7.53034	9.17302	528.4	614.98	-0.217249	0.489389	0.83836	PAPSS2	10	87659613	87747705	+	4083	protein_coding	3'-phosphoadenosine 5'-phosphosulfate synthase 2 [Source:HGNC Symbol;Acc:HGNC:8604]	-
ENSG00000125726	654	720	462	562	719	482	20.8714	27.5581	19.1972	24.4047	25.052	13.4824	570.193	612.66	-0.104736	0.754394	0.932109	CD70	19	6583183	6604103	-	1532	protein_coding	CD70 molecule [Source:HGNC Symbol;Acc:HGNC:11937]	-
ENSG00000118960	491	553	573	750	669	562	2.64993	3.57948	4.02651	5.50778	3.94201	2.6585	648.643	549.411	0.238797	0.486122	0.836261	HS1BP3	2	20560448	20651089	-	9059	protein_coding	HCLS1 binding protein 3 [Source:HGNC Symbol;Acc:HGNC:24979]	-
ENSG00000167202	394	425	507	512	731	1028	1.97308	2.55259	3.30582	3.48885	3.99674	4.51222	692.672	452.137	0.616959	0.0467282	0.376198	TBC1D2B	15	77984036	78077724	-	9763	protein_coding	TBC1 domain family member 2B [Source:HGNC Symbol;Acc:HGNC:29183]	-
ENSG00000105607	680	681	582	594	521	536	8.03824	9.65476	8.95772	9.55436	6.72402	5.55347	533.966	651.826	-0.289074	0.351824	0.75795	GCDH	19	12891026	12914207	+	4136	protein_coding	glutaryl-CoA dehydrogenase [Source:HGNC Symbol;Acc:HGNC:4189]	-
ENSG00000165264	879	513	601	426	577	597	30.9622	21.6722	27.5639	20.4181	22.19	18.4317	501.009	658.259	-0.394403	0.176279	0.61101	NDUFB6	9	32552999	32573184	-	1388	protein_coding	NADH:ubiquinone oxidoreductase subunit B6 [Source:HGNC Symbol;Acc:HGNC:7701]	-
ENSG00000170473	763	625	422	638	733	412	15.3831	15.1127	11.0779	17.5027	16.1348	7.28058	586.772	596.175	-0.0245685	0.946107	0.986545	PYM1	12	55901413	55932618	-	2425	protein_coding	PYM homolog 1, exon junction complex associated factor [Source:HGNC Symbol;Acc:HGNC:30258]	-
ENSG00000171735	782	564	642	479	634	491	3.81073	3.29627	4.07342	3.17615	3.37311	2.09716	512.99	663.333	-0.37179	0.225037	0.668588	CAMTA1	1	6785324	7769706	+	10033	protein_coding	calmodulin binding transcription activator 1 [Source:HGNC Symbol;Acc:HGNC:18806]	CG-1
ENSG00000093000	738	506	468	371	500	1007	4.3378	3.56703	3.58164	2.96723	3.20865	5.18789	558.964	565	-0.0144391	0.964128	0.990168	NUP50	22	45163841	45188015	+	8318	protein_coding	nucleoporin 50 [Source:HGNC Symbol;Acc:HGNC:8065]	-
ENSG00000100196	555	466	497	405	660	1004	14.0667	14.1654	16.4013	13.9675	18.2635	22.304	622.085	509.138	0.290458	0.335905	0.748806	KDELR3	22	38468062	38483447	+	1929	protein_coding	KDEL endoplasmic reticulum protein retention receptor 3 [Source:HGNC Symbol;Acc:HGNC:6306]	-
ENSG00000184232	657	709	676	414	644	486	10.1139	13.09	13.5494	8.67193	10.8237	6.55747	489.309	690.271	-0.496663	0.110688	0.507832	OAF	11	120210767	120230332	+	3176	protein_coding	out at first homolog [Source:HGNC Symbol;Acc:HGNC:28752]	-
ENSG00000172974	660	658	615	396	662	593	36.6269	43.795	44.438	29.903	40.1101	28.8442	515.024	650.491	-0.3366	0.251177	0.690311	AC007318.1	2	65205108	65205988	+	881	processed_pseudogene	voltage-dependent anion channel 2 (VDAC2) pseudogene	-
ENSG00000185298	968	734	439	453	602	388	17.135	15.5829	10.118	10.9111	11.6344	6.01989	466.56	699.639	-0.586221	0.0939619	0.481968	CCDC137	17	81666364	81673904	+	2762	protein_coding	coiled-coil domain containing 137 [Source:HGNC Symbol;Acc:HGNC:33451]	-
ENSG00000134108	940	576	481	237	504	845	12.8518	9.44495	8.56254	4.40907	7.52324	10.126	466.458	652.568	-0.483009	0.174736	0.60885	ARL8B	3	5122220	5180912	+	3576	protein_coding	ADP ribosylation factor like GTPase 8B [Source:HGNC Symbol;Acc:HGNC:25564]	-
ENSG00000101138	536	577	579	352	607	932	5.45954	7.04871	7.67878	4.87862	6.75024	8.32061	566.259	573.002	-0.0152846	0.961622	0.989953	CSTF1	20	56392371	56406369	+	4800	protein_coding	cleavage stimulation factor subunit 1 [Source:HGNC Symbol;Acc:HGNC:2483]	-
ENSG00000160233	316	383	432	669	573	1207	2.63242	3.82657	4.6857	7.58329	5.21149	8.813	749.923	386.79	0.956541	0.00451289	0.127916	LRRC3	21	44455486	44462196	+	5869	protein_coding	leucine rich repeat containing 3 [Source:HGNC Symbol;Acc:HGNC:14965]	-
ENSG00000160785	489	500	542	561	700	787	3.2782	4.02012	4.73095	5.11744	5.12346	4.62433	641.092	518.785	0.305871	0.290647	0.717355	SLC25A44	1	156193932	156212796	+	7293	protein_coding	solute carrier family 25 member 44 [Source:HGNC Symbol;Acc:HGNC:29036]	-
ENSG00000129696	523	443	634	512	624	843	6.05642	6.15262	9.5593	8.06766	7.88929	8.55637	612.016	543.483	0.17222	0.572757	0.874548	TTI2	8	33473386	33513601	-	4222	protein_coding	TELO2 interacting protein 2 [Source:HGNC Symbol;Acc:HGNC:26262]	-
ENSG00000109118	346	517	526	547	789	852	1.38353	2.47939	2.73855	2.97621	3.44452	2.98607	680.149	477.313	0.51205	0.119507	0.523637	PHF12	17	28905250	28951771	-	12227	protein_coding	PHD finger protein 12 [Source:HGNC Symbol;Acc:HGNC:20816]	-
ENSG00000162444	585	549	600	681	718	443	33.2189	37.389	44.3612	52.6186	44.5136	22.0486	606.809	585.365	0.0508537	0.88617	0.972	RBP7	1	9997206	10016020	+	861	protein_coding	retinol binding protein 7 [Source:HGNC Symbol;Acc:HGNC:30316]	-
ENSG00000029993	713	591	462	359	685	764	8.78739	8.73575	7.41369	6.02044	9.21722	8.253	551.061	584.987	-0.0855776	0.774643	0.938647	HMGB3	X	150980509	150990775	+	3967	protein_coding	high mobility group box 3 [Source:HGNC Symbol;Acc:HGNC:5004]	HMG
ENSG00000010270	862	644	687	290	487	603	9.69282	8.68503	10.0582	4.43715	5.97876	5.94303	420.618	731.142	-0.79649	0.00571387	0.146271	STARD3NL	7	38178222	38230671	+	4348	protein_coding	STARD3 N-terminal like [Source:HGNC Symbol;Acc:HGNC:19169]	-
ENSG00000102471	978	574	502	278	469	771	9.57465	6.73966	6.39897	3.70333	5.01298	6.61586	452.788	670.766	-0.565917	0.0862706	0.467189	NDFIP2	13	79481124	79556075	+	4994	protein_coding	Nedd4 family interacting protein 2 [Source:HGNC Symbol;Acc:HGNC:18537]	-
ENSG00000115839	716	586	454	249	454	1111	5.28077	5.18352	4.35976	2.49889	3.65578	7.18202	522.803	581.109	-0.150812	0.692158	0.91337	RAB3GAP1	2	135052265	135176394	+	6629	protein_coding	RAB3 GTPase activating protein catalytic subunit 1 [Source:HGNC Symbol;Acc:HGNC:17063]	-
ENSG00000049759	784	407	413	424	525	1017	2.19598	1.36725	1.50621	1.616	1.6055	2.49679	590.24	523.266	0.174008	0.597843	0.882846	NEDD4L	18	58044367	58401540	+	17455	protein_coding	neural precursor cell expressed, developmentally down-regulated 4-like, E3 ubiquitin protein ligase [Source:HGNC Symbol;Acc:HGNC:7728]	-
ENSG00000129219	422	568	492	531	708	847	4.22098	6.81384	6.4075	7.22702	7.73168	7.42562	647.02	504.171	0.360782	0.233408	0.67697	PLD2	17	4807096	4823434	+	4888	protein_coding	phospholipase D2 [Source:HGNC Symbol;Acc:HGNC:9068]	-
ENSG00000120029	496	488	534	515	586	947	5.10852	6.02803	7.16105	7.21745	6.58946	8.54892	627.556	513.637	0.290078	0.324504	0.739866	ARMH3	10	101845599	102056193	-	4747	protein_coding	armadillo-like helical domain containing 3 [Source:HGNC Symbol;Acc:HGNC:25788]	-
ENSG00000115526	560	605	496	472	728	704	6.10189	7.90632	7.03689	6.99812	8.66058	6.72353	593.885	558.405	0.0891395	0.757855	0.93438	CHST10	2	100391860	100417656	-	4487	protein_coding	carbohydrate sulfotransferase 10 [Source:HGNC Symbol;Acc:HGNC:19650]	-
ENSG00000127952	623	523	533	580	586	719	15.0194	15.122	16.7307	19.0264	15.4242	15.1929	595.35	562.114	0.0823556	0.769364	0.936956	STYXL1	7	75996338	76048004	-	2028	protein_coding	serine/threonine/tyrosine interacting like 1 [Source:HGNC Symbol;Acc:HGNC:18165]	-
ENSG00000185033	290	576	474	521	902	801	2.02377	4.82089	4.30688	4.94724	6.87239	4.8994	692.666	462.006	0.585294	0.106354	0.499023	SEMA4B	15	90160604	90229679	+	7006	protein_coding	semaphorin 4B [Source:HGNC Symbol;Acc:HGNC:10730]	-
ENSG00000242125	722	710	712	315	656	447	8.63493	10.1841	11.0873	5.1262	8.56573	4.68573	444.267	722.963	-0.702296	0.0316225	0.317124	SNHG3	1	28505980	28510892	+	4088	processed_transcript	small nucleolar RNA host gene 3 [Source:HGNC Symbol;Acc:HGNC:10118]	-
ENSG00000148384	583	644	507	513	701	614	4.39194	5.81857	4.973	5.25858	5.76561	4.05419	578.684	582.719	-0.0103626	0.972154	0.993493	INPP5E	9	136428619	136439823	-	6490	protein_coding	inositol polyphosphate-5-phosphatase E [Source:HGNC Symbol;Acc:HGNC:21474]	-
ENSG00000114978	1030	540	633	228	396	734	7.81959	4.9168	6.25709	2.35529	3.28232	4.88417	400.698	723.324	-0.850397	0.0144331	0.227212	MOB1A	2	74152528	74178898	-	6440	protein_coding	MOB kinase activator 1A [Source:HGNC Symbol;Acc:HGNC:16015]	-
ENSG00000128602	341	351	549	874	573	873	3.86731	4.77424	8.1068	13.4874	7.09493	8.67794	745.932	426.965	0.805268	0.0289845	0.30568	SMO	7	129188872	129213545	+	4311	protein_coding	smoothened, frizzled class receptor [Source:HGNC Symbol;Acc:HGNC:11119]	-
ENSG00000171530	995	639	495	335	600	495	15.9081	12.2529	10.3044	7.28791	10.4733	6.93662	446.622	695.585	-0.639782	0.0440435	0.365338	TBCA	5	77691166	77868780	-	3058	protein_coding	tubulin folding cofactor A [Source:HGNC Symbol;Acc:HGNC:11579]	-
ENSG00000104131	1012	566	492	259	467	763	15.4861	10.3877	9.80278	5.39293	7.80221	10.2337	442.654	674.058	-0.605595	0.0757502	0.447433	EIF3J	15	44537057	44563029	+	3195	protein_coding	eukaryotic translation initiation factor 3 subunit J [Source:HGNC Symbol;Acc:HGNC:3270]	-
ENSG00000108406	703	467	438	278	396	1276	5.78728	4.61082	4.69478	3.11406	3.55921	9.20699	557.717	530.064	0.0748429	0.852608	0.963284	DHX40	17	59565525	59608345	+	5939	protein_coding	DEAH-box helicase 40 [Source:HGNC Symbol;Acc:HGNC:18018]	-
ENSG00000138614	587	470	551	365	675	908	6.81692	6.54622	8.33152	5.76775	8.55842	9.24239	586.756	540.104	0.12096	0.695019	0.914254	INTS14	15	65578753	65611289	-	4210	protein_coding	integrator complex subunit 14 [Source:HGNC Symbol;Acc:HGNC:25372]	-
ENSG00000007384	467	505	514	714	816	540	4.64637	6.02603	6.6586	9.66627	8.86394	4.70911	675.307	503.618	0.42264	0.218336	0.661583	RHBDF1	16	58059	76355	-	4914	protein_coding	rhomboid 5 homolog 1 [Source:HGNC Symbol;Acc:HGNC:20561]	-
ENSG00000079819	821	522	477	372	513	850	3.88952	2.96596	2.94234	2.39805	2.65344	3.52955	523.676	597.932	-0.190696	0.530933	0.858906	EPB41L2	6	130839347	131063322	-	10320	protein_coding	erythrocyte membrane protein band 4.1 like 2 [Source:HGNC Symbol;Acc:HGNC:3379]	-
ENSG00000183248	235	330	476	851	622	1038	2.57843	4.34254	6.80012	12.7052	7.45104	9.98235	794.164	361.557	1.13636	0.00268775	0.100867	PRR36	19	7868719	7874379	-	4456	protein_coding	proline rich 36 [Source:HGNC Symbol;Acc:HGNC:26172]	-
ENSG00000236081	805	802	641	413	697	192	39.7953	47.5503	41.2588	27.7811	37.6191	8.31927	431.143	752.133	-0.804055	0.0629396	0.41869	ELFN1-AS1	7	1738630	1742291	-	989	lincRNA	ELFN1 antisense RNA 1 [Source:HGNC Symbol;Acc:HGNC:39071]	-
ENSG00000168569	527	477	520	652	591	783	11.3008	12.2676	14.5186	19.0243	13.8364	14.7166	641.472	513.515	0.320732	0.275104	0.706354	TMEM223	11	62771629	62792021	-	2280	protein_coding	transmembrane protein 223 [Source:HGNC Symbol;Acc:HGNC:28464]	-
ENSG00000188070	410	613	394	490	714	929	3.37012	6.04316	4.21677	5.48051	6.40765	6.69307	653.564	479.415	0.448012	0.157438	0.583118	C11orf95	11	63759892	63768775	-	5948	protein_coding	chromosome 11 open reading frame 95 [Source:HGNC Symbol;Acc:HGNC:28449]	-
ENSG00000153066	607	517	294	518	691	923	6.91451	7.06327	4.36056	8.02908	8.59389	9.21557	655.799	465.439	0.494246	0.107517	0.502673	TXNDC11	16	11679080	11742878	-	4292	protein_coding	thioredoxin domain containing 11 [Source:HGNC Symbol;Acc:HGNC:28030]	-
ENSG00000172113	594	548	623	674	566	544	4.00131	4.4273	5.46419	6.17787	4.16266	3.2119	581.67	596.279	-0.0368541	0.910993	0.979478	NME6	3	48290722	48301685	-	7258	protein_coding	NME/NM23 nucleoside diphosphate kinase 6 [Source:HGNC Symbol;Acc:HGNC:20567]	-
ENSG00000178814	294	435	397	706	730	986	3.22868	5.7294	5.67663	10.5498	8.75265	9.49079	758.034	385.285	0.977345	0.00228834	0.09556	OPLAH	8	144051266	144063965	-	4452	protein_coding	5-oxoprolinase, ATP-hydrolysing [Source:HGNC Symbol;Acc:HGNC:8149]	-
ENSG00000167136	578	773	503	660	438	596	24.112	38.6747	27.3209	37.4638	19.9489	21.7921	548.936	624.499	-0.18715	0.58837	0.88017	ENDOG	9	128818474	128822677	+	1172	protein_coding	endonuclease G [Source:HGNC Symbol;Acc:HGNC:3346]	-
ENSG00000171680	524	533	553	750	658	529	3.63237	4.43127	4.99121	7.07429	4.97994	3.21412	636.808	544.488	0.224969	0.512998	0.85035	PLEKHG5	1	6466092	6520061	-	7053	protein_coding	pleckstrin homology and RhoGEF domain containing G5 [Source:HGNC Symbol;Acc:HGNC:29105]	-
ENSG00000186432	887	511	436	287	414	1008	4.6071	3.18323	2.94858	2.02838	2.34771	4.58895	499.025	597.766	-0.259294	0.482948	0.834684	KPNA4	3	160494995	160565588	-	9413	protein_coding	karyopherin subunit alpha 4 [Source:HGNC Symbol;Acc:HGNC:6397]	-
ENSG00000065621	555	490	791	538	658	510	2.73508	2.89611	5.07547	3.60763	3.54032	2.2029	548.592	628.134	-0.195571	0.576118	0.875946	GSTO2	10	104268873	104304945	+	9921	protein_coding	glutathione S-transferase omega 2 [Source:HGNC Symbol;Acc:HGNC:23064]	-
ENSG00000181220	531	598	467	431	732	782	3.08953	4.17294	3.53783	3.41223	4.64995	3.98798	598.784	536.677	0.158742	0.590115	0.880577	ZNF746	7	149472696	149497817	-	8403	protein_coding	zinc finger protein 746 [Source:HGNC Symbol;Acc:HGNC:21948]	zf-C2H2
ENSG00000142687	363	413	438	572	633	1121	1.84314	2.51503	2.89566	3.95194	3.50909	4.9889	708.909	413.039	0.780771	0.012244	0.207676	KIAA0319L	1	35433490	35557950	-	9629	protein_coding	KIAA0319 like [Source:HGNC Symbol;Acc:HGNC:30071]	-
ENSG00000119953	969	527	553	214	667	609	8.74576	5.70462	6.49862	2.62815	6.57262	4.81769	449.057	671.065	-0.578741	0.114362	0.511961	SMNDC1	10	110290730	110304951	-	5417	protein_coding	survival motor neuron domain containing 1 [Source:HGNC Symbol;Acc:HGNC:16900]	-
ENSG00000182195	498	556	661	582	751	488	17.6306	23.6078	30.4693	28.0366	29.0281	15.1428	589.683	585.602	0.00967009	0.977972	0.99556	LDOC1	X	141175745	141177125	-	1381	protein_coding	LDOC1, regulator of NFKB signaling [Source:HGNC Symbol;Acc:HGNC:6548]	-
ENSG00000125319	396	522	579	683	670	684	6.44293	10.1859	12.2656	15.1207	11.9015	9.75421	653.516	513.454	0.348085	0.299845	0.723099	C17orf53	17	44141906	44162476	+	3005	protein_coding	chromosome 17 open reading frame 53 [Source:HGNC Symbol;Acc:HGNC:28460]	-
ENSG00000149476	431	490	553	565	827	666	2.58999	3.53151	4.32682	4.61991	5.42583	3.50787	652.091	502.69	0.37578	0.243188	0.683165	TKFC	11	61333210	61353295	+	8136	protein_coding	triokinase and FMN cyclase [Source:HGNC Symbol;Acc:HGNC:24552]	-
ENSG00000196187	439	310	381	757	598	1045	2.07596	1.75816	2.34586	4.87094	3.08741	4.3313	751.382	377.84	0.991659	0.00127998	0.069809	TMEM63A	1	225845536	225882369	-	10339	protein_coding	transmembrane protein 63A [Source:HGNC Symbol;Acc:HGNC:29118]	-
ENSG00000144233	662	565	454	322	685	842	6.79817	6.95865	6.07033	4.49939	7.68005	7.57869	556.271	558.215	-0.00394464	0.98999	0.998817	AMMECR1L	2	127861630	127885922	-	4761	protein_coding	AMMECR1 like [Source:HGNC Symbol;Acc:HGNC:28658]	-
ENSG00000204220	1221	863	394	343	564	145	20.2155	17.1365	8.49352	7.72728	10.195	2.10419	349.712	800.577	-1.19662	0.0117256	0.203037	PFDN6	6	33289302	33298401	+	2953	protein_coding	prefoldin subunit 6 [Source:HGNC Symbol;Acc:HGNC:4926]	-
ENSG00000102910	716	528	526	263	528	969	3.51574	3.10943	3.36289	1.75721	2.83059	4.17038	515.685	588.101	-0.187809	0.588878	0.88036	LONP2	16	48244296	48363122	+	9957	protein_coding	lon peptidase 2, peroxisomal [Source:HGNC Symbol;Acc:HGNC:20598]	-
ENSG00000169418	265	274	291	857	843	993	2.58969	3.2114	3.70269	11.3958	8.99433	8.50549	854.881	281.17	1.60491	9.38982e-08	3.80496e-05	NPR1	1	153678637	153693992	+	5003	protein_coding	natriuretic peptide receptor 1 [Source:HGNC Symbol;Acc:HGNC:7943]	-
ENSG00000168502	600	453	303	558	543	1066	2.31621	2.09734	1.52297	2.93106	2.28858	3.60689	661.055	444.611	0.571923	0.0714084	0.437202	MTCL1	18	8705661	8832778	+	12665	protein_coding	microtubule crosslinking factor 1 [Source:HGNC Symbol;Acc:HGNC:29121]	-
ENSG00000075239	815	636	306	248	650	867	7.13583	6.67862	3.48844	2.95462	6.21355	6.65356	522.447	571.356	-0.128411	0.739762	0.926886	ACAT1	11	108121516	108147776	+	5584	protein_coding	acetyl-CoA acetyltransferase 1 [Source:HGNC Symbol;Acc:HGNC:93]	-
ENSG00000107882	361	551	554	527	786	742	2.57098	4.70637	5.13717	5.107	6.11158	4.63174	643.459	503.98	0.353363	0.292198	0.718195	SUFU	10	102503987	102633535	+	6865	protein_coding	SUFU negative regulator of hedgehog signaling [Source:HGNC Symbol;Acc:HGNC:16466]	-
ENSG00000161999	547	740	500	640	654	440	10.1803	16.5176	12.1162	16.2075	13.2889	7.1775	569.718	602.964	-0.0829475	0.817451	0.953083	JMJD8	16	681671	684528	-	2627	protein_coding	jumonji domain containing 8 [Source:HGNC Symbol;Acc:HGNC:14148]	-
ENSG00000117245	557	609	675	688	375	613	6.09228	7.98886	9.61283	10.2394	4.47812	5.8767	544.373	626.308	-0.203125	0.573618	0.875063	KIF17	1	20664014	20718017	-	4470	protein_coding	kinesin family member 17 [Source:HGNC Symbol;Acc:HGNC:19167]	-
ENSG00000173482	707	420	418	382	524	1063	3.49154	2.48765	2.68779	2.56699	2.82532	4.60128	585.058	507.394	0.206264	0.533748	0.860196	PTPRM	18	7566782	8406861	+	9900	protein_coding	protein tyrosine phosphatase, receptor type M [Source:HGNC Symbol;Acc:HGNC:9675]	-
ENSG00000141968	568	623	531	631	691	470	6.45071	8.48574	7.85193	9.75106	8.56794	4.67848	585.459	580.135	0.012114	0.971486	0.993182	VAV1	19	6772714	6857366	+	4305	protein_coding	vav guanine nucleotide exchange factor 1 [Source:HGNC Symbol;Acc:HGNC:12657]	-
ENSG00000157045	657	540	507	618	585	605	9.07391	8.94469	9.11716	11.614	8.82113	7.32373	581.095	568.052	0.0314787	0.915873	0.980006	NTAN1	16	15037853	15056079	-	3540	protein_coding	N-terminal asparagine amidase [Source:HGNC Symbol;Acc:HGNC:29909]	-
ENSG00000069966	635	500	525	435	581	834	2.33394	2.20408	2.51245	2.17554	2.33148	2.68676	565.87	554.597	0.0298088	0.915154	0.980006	GNB5	15	52115105	52191369	-	13302	protein_coding	G protein subunit beta 5 [Source:HGNC Symbol;Acc:HGNC:4401]	-
ENSG00000144152	336	414	416	750	756	836	2.49734	3.69047	4.02582	7.58513	6.13479	5.44619	745.539	397.298	0.908466	0.00375322	0.118682	FBLN7	2	112138385	112188216	+	6578	protein_coding	fibulin 7 [Source:HGNC Symbol;Acc:HGNC:26740]	-
ENSG00000158773	453	643	534	615	587	674	9.48108	16.1404	14.552	17.5145	13.4133	12.3642	598.031	554.951	0.10771	0.736879	0.925903	USF1	1	161039251	161045977	-	2336	protein_coding	upstream transcription factor 1 [Source:HGNC Symbol;Acc:HGNC:12593]	bHLH
ENSG00000056097	843	538	485	259	399	982	6.06823	4.64472	4.54568	2.53687	3.13579	6.19576	476.687	612.852	-0.360897	0.327329	0.742071	ZFR	5	32354350	32444761	-	6792	protein_coding	zinc finger RNA binding protein [Source:HGNC Symbol;Acc:HGNC:17277]	-
ENSG00000188706	392	478	480	659	561	936	3.65543	5.34593	5.82796	8.36183	5.71156	7.65026	673.527	459.773	0.551444	0.0812895	0.452155	ZDHHC9	X	129803288	129843909	-	5243	protein_coding	zinc finger DHHC-type containing 9 [Source:HGNC Symbol;Acc:HGNC:18475]	-
ENSG00000073712	819	564	569	217	409	928	4.70529	3.88619	4.25635	1.69639	2.56546	4.67303	449.636	646.55	-0.521934	0.160867	0.589828	FERMT2	14	52857268	52952435	-	8510	protein_coding	fermitin family member 2 [Source:HGNC Symbol;Acc:HGNC:15767]	-
ENSG00000174233	377	440	439	494	685	1070	2.19168	3.06783	3.32295	3.90775	4.34777	5.45216	681.714	426.826	0.677138	0.0282077	0.301563	ADCY6	12	48766194	48789037	-	8410	protein_coding	adenylate cyclase 6 [Source:HGNC Symbol;Acc:HGNC:237]	-
ENSG00000104221	648	782	571	508	647	347	11.4788	16.6139	13.1699	12.2448	12.5132	5.38767	492.012	673.456	-0.454119	0.211157	0.654981	BRF2	8	37843268	37849904	-	2760	protein_coding	BRF2, RNA polymerase III transcription initiation factor subunit [Source:HGNC Symbol;Acc:HGNC:17298]	-
ENSG00000106333	504	574	559	741	760	364	6.97658	9.52941	10.075	13.957	11.4859	4.41633	623.652	555.181	0.166804	0.673611	0.908484	PCOLCE	7	100602177	100608175	+	3532	protein_coding	procollagen C-endopeptidase enhancer [Source:HGNC Symbol;Acc:HGNC:8738]	-
ENSG00000013374	644	521	469	364	676	828	5.8189	5.64592	5.5176	4.47527	6.66869	6.55742	566.406	543.4	0.0607534	0.83757	0.958343	NUB1	7	151341699	151378449	+	5411	protein_coding	negative regulator of ubiquitin like proteins 1 [Source:HGNC Symbol;Acc:HGNC:17623]	-
ENSG00000184451	569	507	373	927	599	527	10.6221	11.3513	9.06626	23.5472	12.2085	8.62294	687.31	480.723	0.514097	0.169676	0.600999	CCR10	17	42678889	42683917	-	2619	protein_coding	C-C motif chemokine receptor 10 [Source:HGNC Symbol;Acc:HGNC:4474]	-
ENSG00000094880	689	552	570	425	573	691	7.29454	7.00906	7.85735	6.12253	6.62327	6.41216	523.174	605.18	-0.209785	0.443038	0.813105	CDC23	5	138187648	138213343	-	4618	protein_coding	cell division cycle 23 [Source:HGNC Symbol;Acc:HGNC:1724]	-
ENSG00000162729	629	746	409	565	595	555	11.8645	16.8764	10.0448	14.5014	12.2533	9.17568	550.731	594.496	-0.111436	0.732642	0.925723	IGSF8	1	160091340	160098943	-	2592	protein_coding	immunoglobulin superfamily member 8 [Source:HGNC Symbol;Acc:HGNC:17813]	-
ENSG00000231074	694	583	445	352	668	752	2.4379	2.45622	2.03535	1.68253	2.56195	2.31538	539.9	570.32	-0.0784559	0.793721	0.94526	HCG18	6	30287397	30327150	-	13918	antisense	HLA complex group 18 [Source:HGNC Symbol;Acc:HGNC:31337]	-
ENSG00000072849	796	499	467	403	540	788	6.0942	4.58191	4.65525	4.19828	4.51374	5.28783	528.683	578.965	-0.130919	0.654554	0.902072	DERL2	17	5471251	5486811	-	6386	protein_coding	derlin 2 [Source:HGNC Symbol;Acc:HGNC:17943]	-
ENSG00000129083	781	529	498	197	386	1101	7.44186	6.04545	6.17849	2.55423	4.01566	9.1953	478.348	596.7	-0.317028	0.444259	0.813105	COPB1	11	14443440	14500027	-	5131	protein_coding	coatomer protein complex subunit beta 1 [Source:HGNC Symbol;Acc:HGNC:2231]	-
ENSG00000115539	987	518	508	363	499	616	26.3549	16.5889	17.6616	13.1891	14.5473	14.4169	456.418	656.209	-0.5242	0.0861353	0.466769	PDCL3	2	100562690	100576735	+	1831	protein_coding	phosducin like 3 [Source:HGNC Symbol;Acc:HGNC:28860]	-
ENSG00000122565	1205	505	442	201	332	806	12.6943	6.3805	6.06269	2.88125	3.81855	7.44224	388.12	689.883	-0.828493	0.0439052	0.365338	CBX3	7	26201162	26213356	+	4641	protein_coding	chromobox 3 [Source:HGNC Symbol;Acc:HGNC:1553]	-
ENSG00000157985	650	496	387	491	563	903	2.28464	2.09088	1.77108	2.34828	2.16049	2.7819	599.704	505.598	0.246225	0.39443	0.782427	AGAP1	2	235494089	236131800	+	13910	protein_coding	ArfGAP with GTPase domain, ankyrin repeat and PH domain 1 [Source:HGNC Symbol;Acc:HGNC:16922]	-
ENSG00000010017	845	528	379	352	547	839	12.3434	9.25024	7.20839	6.99653	8.72375	10.742	523.753	570.06	-0.121953	0.70765	0.917395	RANBP9	6	13621498	13711564	-	3347	protein_coding	RAN binding protein 9 [Source:HGNC Symbol;Acc:HGNC:13727]	-
ENSG00000272763	597	614	592	482	602	603	18.2883	22.5585	23.6126	20.0914	20.1342	16.1907	532.452	608.362	-0.192455	0.504381	0.846775	AC103702.2	17	48635923	48647023	-	1596	lincRNA	novel transcript	-
ENSG00000106608	542	589	484	528	689	657	3.38431	4.41091	3.93494	4.48609	4.69709	3.5957	591.694	543.136	0.123328	0.671075	0.907296	URGCP	7	43875894	43926411	-	7830	protein_coding	upregulator of cell proliferation [Source:HGNC Symbol;Acc:HGNC:30890]	-
ENSG00000162066	740	745	460	688	516	337	8.28668	10.0057	6.70701	10.4834	6.30867	3.3077	518.939	645.44	-0.316707	0.420774	0.799112	AMDHD2	16	2520357	2531422	+	4366	protein_coding	amidohydrolase domain containing 2 [Source:HGNC Symbol;Acc:HGNC:24262]	-
ENSG00000164808	686	442	451	367	567	972	4.48569	3.46633	3.83976	3.26538	4.04788	5.57082	569.67	521.374	0.128785	0.682214	0.910035	SPIDR	8	47260575	47736306	+	7477	protein_coding	scaffold protein involved in DNA repair [Source:HGNC Symbol;Acc:HGNC:28971]	-
ENSG00000113739	597	343	250	300	1347	647	4.76308	3.28209	2.59703	3.25685	11.7333	4.52445	707.166	385.649	0.874306	0.0462839	0.374689	STC2	5	173314713	173329503	-	6128	protein_coding	stanniocalcin 2 [Source:HGNC Symbol;Acc:HGNC:11374]	-
ENSG00000160991	445	453	296	594	594	1102	1.95953	2.39239	1.6971	3.55911	2.85573	4.25326	700.439	397.162	0.818743	0.00749499	0.168327	ORAI2	7	102433106	102456821	+	11103	protein_coding	ORAI calcium release-activated calcium modulator 2 [Source:HGNC Symbol;Acc:HGNC:21667]	-
ENSG00000006194	626	581	422	594	745	516	4.40691	4.90545	3.86808	5.68997	5.72606	3.18389	599.605	541.308	0.146329	0.652337	0.901392	ZNF263	16	3263800	3301401	+	6945	protein_coding	zinc finger protein 263 [Source:HGNC Symbol;Acc:HGNC:13056]	zf-C2H2
ENSG00000109452	683	420	413	238	422	1306	2.35942	1.74011	1.85762	1.11873	1.59161	3.95435	557.79	498.573	0.163393	0.697733	0.914876	INPP4B	4	142023160	142847432	-	14153	protein_coding	inositol polyphosphate-4-phosphatase type II B [Source:HGNC Symbol;Acc:HGNC:6075]	-
ENSG00000136048	691	607	448	178	646	912	8.08229	8.51505	6.82271	2.83295	8.24951	9.34973	505.049	578.904	-0.195327	0.624796	0.891483	DRAM1	12	101877351	102012130	+	4180	protein_coding	DNA damage regulated autophagy modulator 1 [Source:HGNC Symbol;Acc:HGNC:25645]	-
ENSG00000138663	719	583	598	128	368	1085	9.8578	9.58654	10.6752	2.38795	5.50856	13.0385	441.467	635.144	-0.522493	0.256321	0.694099	COPS4	4	83034447	83075818	+	3566	protein_coding	COP9 signalosome subunit 4 [Source:HGNC Symbol;Acc:HGNC:16702]	-
ENSG00000177663	500	485	427	699	640	730	2.70537	3.14732	3.0082	5.14632	3.78073	3.462	661.998	473.474	0.482793	0.103793	0.497522	IL17RA	22	17084954	17115694	+	9036	protein_coding	interleukin 17 receptor A [Source:HGNC Symbol;Acc:HGNC:5985]	-
ENSG00000187735	858	519	439	187	501	975	9.50143	6.89305	6.32978	2.81778	6.05729	9.46356	478.785	593.285	-0.307804	0.44486	0.813105	TCEA1	8	53966552	54022529	-	4415	protein_coding	transcription elongation factor A1 [Source:HGNC Symbol;Acc:HGNC:11612]	-
ENSG00000090924	303	470	563	620	694	829	1.61023	2.99561	3.89561	4.48332	4.02664	3.86142	673.052	462.512	0.542232	0.121743	0.528025	PLEKHG2	19	39412585	39428415	+	9200	protein_coding	pleckstrin homology and RhoGEF domain containing G2 [Source:HGNC Symbol;Acc:HGNC:29515]	-
ENSG00000112996	885	483	499	320	548	743	6.9766	4.56657	5.12181	3.43253	4.71651	5.13378	487.152	611.194	-0.326696	0.300125	0.723224	MRPS30	5	44808925	44820428	+	6202	protein_coding	mitochondrial ribosomal protein S30 [Source:HGNC Symbol;Acc:HGNC:8769]	-
ENSG00000103253	578	661	504	731	582	420	5.34504	7.33106	6.06843	9.19822	5.87605	3.40424	577.722	586.039	-0.022115	0.95231	0.98711	HAGHL	16	726936	735525	+	5287	protein_coding	hydroxyacylglutathione hydrolase like [Source:HGNC Symbol;Acc:HGNC:14177]	-
ENSG00000002549	870	590	474	292	498	751	11.2379	9.14031	7.972	5.13231	7.0232	8.50265	462.381	634.549	-0.455655	0.148733	0.571983	LAP3	4	17577192	17607972	+	3785	protein_coding	leucine aminopeptidase 3 [Source:HGNC Symbol;Acc:HGNC:18449]	-
ENSG00000157911	517	531	379	703	656	687	6.67111	8.2176	6.36751	12.3432	9.24168	7.76985	657.726	476.27	0.464648	0.130417	0.542752	PEX10	1	2403964	2413797	-	3789	protein_coding	peroxisomal biogenesis factor 10 [Source:HGNC Symbol;Acc:HGNC:8851]	-
ENSG00000182208	530	808	539	519	684	393	5.74301	10.5007	7.60457	7.65233	8.09205	3.73254	519.675	636.309	-0.292921	0.42694	0.801653	MOB2	11	1469457	1501247	-	4512	protein_coding	MOB kinase activator 2 [Source:HGNC Symbol;Acc:HGNC:24904]	-
ENSG00000099203	751	681	659	485	597	300	24.268	26.3927	27.7269	21.3255	21.0624	8.49694	455.27	701.34	-0.624943	0.0873144	0.470833	TMED1	19	10832438	10836318	-	1513	protein_coding	transmembrane p24 trafficking protein 1 [Source:HGNC Symbol;Acc:HGNC:17291]	-
ENSG00000116830	493	520	597	226	640	994	2.36749	2.99494	3.73284	1.47677	3.35553	4.18385	542.818	547.581	-0.0105384	0.97818	0.99556	TTF2	1	117060303	117107453	+	10181	protein_coding	transcription termination factor 2 [Source:HGNC Symbol;Acc:HGNC:12398]	-
ENSG00000180035	416	673	501	645	753	481	5.43238	10.5403	8.51838	11.4609	10.7357	5.50541	613.324	542.234	0.177237	0.630715	0.894337	ZNF48	16	30378106	30400108	+	3744	protein_coding	zinc finger protein 48 [Source:HGNC Symbol;Acc:HGNC:13114]	zf-C2H2
ENSG00000167740	572	514	380	786	718	499	12.8166	13.8128	11.0862	23.9642	17.5647	9.8	662.308	486.653	0.443054	0.210386	0.654981	CYB5D2	17	4143168	4187310	+	2182	protein_coding	cytochrome b5 domain containing 2 [Source:HGNC Symbol;Acc:HGNC:28471]	-
ENSG00000145247	680	496	549	515	616	609	13.3895	11.7133	14.0751	13.7983	13.2427	10.5104	551.373	575.255	-0.0619299	0.829032	0.956366	OCIAD2	4	48885019	48906937	-	2483	protein_coding	OCIA domain containing 2 [Source:HGNC Symbol;Acc:HGNC:28685]	-
ENSG00000149743	611	539	432	741	543	599	13.517	14.3012	12.4436	22.306	13.1153	11.6149	614.706	526.172	0.222791	0.498205	0.844444	TRPT1	11	64223799	64226254	-	2210	protein_coding	tRNA phosphotransferase 1 [Source:HGNC Symbol;Acc:HGNC:20316]	-
ENSG00000115163	738	774	458	303	728	463	18.1956	22.8872	14.7027	10.1652	19.5966	10.0055	466.328	654.164	-0.488339	0.166946	0.597926	CENPA	2	26764289	26801067	+	1983	protein_coding	centromere protein A [Source:HGNC Symbol;Acc:HGNC:1851]	-
ENSG00000162222	680	695	515	434	622	518	12.5127	15.338	12.3387	10.8666	12.496	8.35447	498.341	631.459	-0.342188	0.252773	0.691608	TTC9C	11	62728069	62740293	+	2657	protein_coding	tetratricopeptide repeat domain 9C [Source:HGNC Symbol;Acc:HGNC:28432]	-
ENSG00000126243	423	602	521	701	582	633	5.11401	8.72891	8.20128	11.5319	7.68216	6.70769	619.896	527.167	0.233335	0.491946	0.839948	LRFN3	19	35935358	35945767	+	4044	protein_coding	leucine rich repeat and fibronectin type III domain containing 3 [Source:HGNC Symbol;Acc:HGNC:28370]	-
ENSG00000171241	789	549	492	249	528	854	8.65111	7.21954	7.02397	3.71499	6.32074	8.20731	481.036	603.689	-0.326105	0.340124	0.751189	SHCBP1	16	46580554	46621626	-	4459	protein_coding	SHC binding and spindle associated 1 [Source:HGNC Symbol;Acc:HGNC:29547]	-
ENSG00000155816	839	526	398	527	518	652	4.23278	3.18267	2.61438	3.61774	2.8532	2.8831	536.057	574.785	-0.102102	0.741019	0.927524	FMN2	1	240014348	240475189	+	9691	protein_coding	formin 2 [Source:HGNC Symbol;Acc:HGNC:14074]	-
ENSG00000077147	1051	459	453	302	447	748	6.81949	3.57194	3.8271	2.66636	3.16662	4.25401	449.457	633.55	-0.494898	0.157196	0.582814	TM9SF3	10	96518109	96587452	-	7535	protein_coding	transmembrane 9 superfamily member 3 [Source:HGNC Symbol;Acc:HGNC:21529]	-
ENSG00000169905	788	394	403	350	366	1158	2.04103	1.22394	1.3591	1.23354	1.03501	2.62893	546.67	516.151	0.0836823	0.830258	0.956933	TOR1AIP2	1	179839967	179877803	-	18876	protein_coding	torsin 1A interacting protein 2 [Source:HGNC Symbol;Acc:HGNC:24055]	-
ENSG00000161533	565	454	561	327	496	1054	3.26058	3.14228	4.21533	2.56778	3.12513	5.33132	552.302	531.96	0.0560295	0.870965	0.968811	ACOX1	17	75941507	75979363	-	8472	protein_coding	acyl-CoA oxidase 1 [Source:HGNC Symbol;Acc:HGNC:119]	-
ENSG00000107758	791	528	558	253	627	699	7.59189	6.07785	6.97317	3.30413	6.57023	5.88029	474.581	621.831	-0.388652	0.241422	0.681683	PPP3CB	10	73436428	73496024	-	5094	protein_coding	protein phosphatase 3 catalytic subunit beta [Source:HGNC Symbol;Acc:HGNC:9315]	-
ENSG00000182704	504	503	488	565	612	781	5.96496	7.13983	7.52003	9.0989	7.90802	8.1017	613.367	503.835	0.28396	0.314087	0.734436	TSKU	11	76782251	76798154	+	4131	protein_coding	tsukushi, small leucine rich proteoglycan [Source:HGNC Symbol;Acc:HGNC:28850]	-
ENSG00000064393	659	439	336	315	503	1200	2.0919	1.67133	1.38873	1.3606	1.74326	3.33876	586.789	469.237	0.323516	0.385273	0.77809	HIPK2	7	139561570	139777778	-	15402	protein_coding	homeodomain interacting protein kinase 2 [Source:HGNC Symbol;Acc:HGNC:14402]	-
ENSG00000154760	558	411	468	339	601	1075	2.92436	2.58334	3.19349	2.41747	3.43883	4.93803	595.488	480.017	0.312562	0.347573	0.756127	SLFN13	17	35435096	35448837	-	9329	protein_coding	schlafen family member 13 [Source:HGNC Symbol;Acc:HGNC:26481]	-
ENSG00000204520	615	583	501	630	585	536	12.6019	14.3276	13.3666	17.5657	13.0875	9.62664	568.331	568.56	-0.00194163	0.99508	0.998817	MICA	6	31399784	31415315	+	2386	protein_coding	MHC class I polypeptide-related sequence A [Source:HGNC Symbol;Acc:HGNC:7090]	-
ENSG00000104067	656	415	416	387	531	1044	2.84712	2.16019	2.35081	2.28547	2.51614	3.97146	584.42	490.163	0.254625	0.430971	0.804513	TJP1	15	29699367	29968865	-	11265	protein_coding	tight junction protein 1 [Source:HGNC Symbol;Acc:HGNC:11827]	-
ENSG00000167110	869	516	338	429	631	661	6.10352	4.34663	3.09101	4.09998	4.83871	4.06921	535.453	557.404	-0.0589453	0.857117	0.964159	GOLGA2	9	128255829	128275995	-	6961	protein_coding	golgin A2 [Source:HGNC Symbol;Acc:HGNC:4425]	-
ENSG00000170855	697	548	345	456	563	832	23.632	22.2838	15.2303	21.0376	20.8408	24.7251	567.943	521.407	0.12307	0.684893	0.911569	TRIAP1	12	120443961	120446412	-	1442	protein_coding	TP53 regulated inhibitor of apoptosis 1 [Source:HGNC Symbol;Acc:HGNC:26937]	-
ENSG00000172943	397	540	407	460	500	1136	2.15307	3.51239	2.87398	3.39459	2.96057	5.39999	626.667	455.237	0.462557	0.17528	0.610163	PHF8	X	53936676	54048958	-	9015	protein_coding	PHD finger protein 8 [Source:HGNC Symbol;Acc:HGNC:20672]	-
ENSG00000156802	1203	427	556	199	377	676	8.26304	3.51759	4.97246	1.85991	2.82719	4.06976	368.595	705.173	-0.934656	0.0166452	0.239626	ATAD2	8	123319850	123416350	-	7118	protein_coding	ATPase family, AAA domain containing 2 [Source:HGNC Symbol;Acc:HGNC:30123]	-
ENSG00000242612	621	600	465	622	819	311	7.50409	8.69561	7.31614	10.2273	10.8051	3.29393	582.03	562.638	0.0476705	0.905488	0.977595	DECR2	16	401826	412487	+	4046	protein_coding	2,4-dienoyl-CoA reductase 2 [Source:HGNC Symbol;Acc:HGNC:2754]	-
ENSG00000178202	961	444	489	194	566	782	9.4101	5.2143	6.23451	2.58485	6.05099	6.71159	453.148	615.88	-0.441494	0.257206	0.694667	KDELC2	11	108472105	108498432	-	4993	protein_coding	KDEL motif containing 2 [Source:HGNC Symbol;Acc:HGNC:28496]	-
ENSG00000125952	711	527	391	578	619	610	7.8469	6.9756	5.6186	8.68	7.45862	5.90074	577.358	535.489	0.107051	0.724441	0.922458	MAX	14	65006174	65102695	-	4430	protein_coding	MYC associated factor X [Source:HGNC Symbol;Acc:HGNC:6913]	bHLH
ENSG00000101236	426	446	461	450	581	1072	2.71619	3.41058	3.82713	3.90415	4.04451	5.99091	632.083	451.355	0.487504	0.120955	0.526625	RNF24	20	3927309	4015582	-	7668	protein_coding	ring finger protein 24 [Source:HGNC Symbol;Acc:HGNC:13779]	-
ENSG00000101442	506	607	534	528	590	671	9.64485	13.8764	13.2528	13.6944	12.2782	11.2103	563.992	557.791	0.0159808	0.956879	0.988588	ACTR5	20	38748442	38772520	+	2565	protein_coding	ARP5 actin related protein 5 homolog [Source:HGNC Symbol;Acc:HGNC:14671]	-
ENSG00000144959	844	493	502	246	430	919	8.58243	6.01253	6.64652	3.40382	4.77393	8.1909	465.393	603.937	-0.374337	0.302109	0.725029	NCEH1	3	172630249	172711218	-	4808	protein_coding	neutral cholesterol ester hydrolase 1 [Source:HGNC Symbol;Acc:HGNC:29260]	-
ENSG00000106330	560	538	611	697	736	292	15.8628	18.2775	22.5349	26.8651	22.7619	7.24974	580.521	578.464	0.00400906	0.992326	0.998817	MOSPD3	7	100612102	100615384	+	1726	protein_coding	motile sperm domain containing 3 [Source:HGNC Symbol;Acc:HGNC:25078]	-
ENSG00000155508	565	488	532	293	667	887	7.02892	7.28119	8.61735	4.95988	9.05952	9.67189	550.584	532.833	0.0489804	0.882651	0.971824	CNOT8	5	154857553	154876793	+	3930	protein_coding	CCR4-NOT transcription complex subunit 8 [Source:HGNC Symbol;Acc:HGNC:9207]	-
ENSG00000167799	622	683	484	581	667	394	20.6173	27.1521	20.8885	26.2047	24.1382	11.4468	538.954	598.86	-0.153413	0.66598	0.905128	NUDT8	11	67627938	67629930	-	1475	protein_coding	nudix hydrolase 8 [Source:HGNC Symbol;Acc:HGNC:8055]	-
ENSG00000078804	461	455	424	688	547	853	5.33087	6.31032	6.3839	10.8255	6.90596	8.64559	659.484	450.666	0.549049	0.0688455	0.432759	TP53INP2	20	34704290	34713439	+	4228	protein_coding	tumor protein p53 inducible nuclear protein 2 [Source:HGNC Symbol;Acc:HGNC:16104]	-
ENSG00000108395	853	531	462	305	491	783	7.60751	5.67976	5.36485	3.70132	4.78095	6.12073	473.395	604.658	-0.352191	0.268431	0.703319	TRIM37	17	58982638	59106921	-	5482	protein_coding	tripartite motif containing 37 [Source:HGNC Symbol;Acc:HGNC:7523]	-
ENSG00000183172	840	666	586	521	555	255	23.7255	22.5607	21.5504	20.0233	17.1146	6.31282	444.772	694.39	-0.644684	0.097904	0.490897	SMDT1	22	42079691	42084284	+	1731	protein_coding	single-pass membrane protein with aspartate rich tail 1 [Source:HGNC Symbol;Acc:HGNC:25055]	-
ENSG00000140044	346	599	381	390	878	827	2.71314	5.63333	3.88994	4.16125	7.51674	5.68394	640.143	451.163	0.505872	0.157719	0.583276	JDP2	14	75427716	75474111	+	6235	protein_coding	Jun dimerization protein 2 [Source:HGNC Symbol;Acc:HGNC:17546]	TF_bZIP
ENSG00000085719	829	474	548	170	330	1068	6.00904	4.1207	5.17194	1.67673	2.61158	6.78531	441.687	610.329	-0.464513	0.2897	0.716295	CPNE3	8	86514427	86561498	+	6745	protein_coding	copine 3 [Source:HGNC Symbol;Acc:HGNC:2316]	-
ENSG00000136003	733	537	511	379	554	703	8.0733	7.09356	7.32809	5.68002	6.66187	6.78657	502.12	590.49	-0.233467	0.403284	0.789473	ISCU	12	108562582	108569384	+	4439	protein_coding	iron-sulfur cluster assembly enzyme [Source:HGNC Symbol;Acc:HGNC:29882]	-
ENSG00000104356	861	720	587	222	474	548	8.67591	8.70135	7.70144	3.04388	5.2147	4.83994	375.825	719.562	-0.93555	0.00268302	0.100867	POP1	8	98117297	98159834	+	4852	protein_coding	POP1 homolog, ribonuclease P/MRP subunit [Source:HGNC Symbol;Acc:HGNC:30129]	-
ENSG00000179862	793	680	525	576	490	346	29.4612	30.299	25.3956	29.1181	19.8752	11.2668	468.952	662.693	-0.501084	0.163075	0.593028	CITED4	1	40861051	40862366	-	1316	protein_coding	Cbp/p300 interacting transactivator with Glu/Asp rich carboxy-terminal domain 4 [Source:HGNC Symbol;Acc:HGNC:18696]	-
ENSG00000163344	720	807	452	682	506	242	27.5014	36.9691	22.4793	35.4462	21.1014	8.10188	489.348	658.144	-0.429503	0.326347	0.741167	PMVK	1	154924734	154936991	-	1280	protein_coding	phosphomevalonate kinase [Source:HGNC Symbol;Acc:HGNC:9141]	-
ENSG00000172661	632	483	495	315	555	929	5.41904	4.96701	5.52628	3.67518	5.19562	6.98182	534.529	536.542	-0.00383322	0.990457	0.998817	WASHC2C	10	45727200	45792961	+	5702	protein_coding	WASH complex subunit 2C [Source:HGNC Symbol;Acc:HGNC:23414]	-
ENSG00000129128	1265	508	452	234	330	618	9.05396	4.36068	4.2122	2.27891	2.5787	3.8769	352.83	712.035	-1.01227	0.00714999	0.164691	SPCS3	4	176319964	176332245	+	6831	protein_coding	signal peptidase complex subunit 3 [Source:HGNC Symbol;Acc:HGNC:26212]	-
ENSG00000198369	444	400	430	397	657	1078	4.21183	4.55083	5.31103	5.12439	6.80444	8.96303	636.743	428.939	0.57161	0.0705089	0.435841	SPRED2	2	65310851	65432637	-	5154	protein_coding	sprouty related EVH1 domain containing 2 [Source:HGNC Symbol;Acc:HGNC:17722]	-
ENSG00000257923	647	490	471	540	639	619	1.77822	1.61517	1.68548	2.01947	1.91744	1.49114	571.003	534.271	0.0949297	0.740299	0.92713	CUX1	7	101815904	102283958	+	17789	protein_coding	cut like homeobox 1 [Source:HGNC Symbol;Acc:HGNC:2557]	CUT
ENSG00000105321	714	656	508	603	499	426	9.07892	10.0042	8.41051	10.4332	6.92749	4.74781	502.687	625.131	-0.316433	0.351145	0.757745	CCDC9	19	47255980	47273701	+	3845	protein_coding	coiled-coil domain containing 9 [Source:HGNC Symbol;Acc:HGNC:24560]	-
ENSG00000134086	595	339	322	488	689	972	6.90491	4.71827	4.86541	7.70591	8.7297	9.88679	655.782	410.788	0.674446	0.0262549	0.293054	VHL	3	10141008	10152220	+	4213	protein_coding	von Hippel-Lindau tumor suppressor [Source:HGNC Symbol;Acc:HGNC:12687]	-
ENSG00000137216	374	494	502	556	622	850	4.13229	6.54619	7.2218	8.35906	7.50324	8.23163	630.469	468.399	0.429679	0.169682	0.600999	TMEM63B	6	44126914	44155519	+	4425	protein_coding	transmembrane protein 63B [Source:HGNC Symbol;Acc:HGNC:17735]	-
ENSG00000087053	647	443	431	249	397	1229	5.16959	4.2452	4.48386	2.70716	3.46323	8.607	534.713	502.916	0.0901075	0.824678	0.95512	MTMR2	11	95832882	95925315	-	6119	protein_coding	myotubularin related protein 2 [Source:HGNC Symbol;Acc:HGNC:7450]	-
ENSG00000184164	802	629	498	597	608	261	7.59166	7.14094	6.13782	7.68953	6.28355	2.16546	492.921	637.447	-0.37286	0.357933	0.761607	CRELD2	22	49918167	49927540	+	5165	protein_coding	cysteine rich with EGF like domains 2 [Source:HGNC Symbol;Acc:HGNC:28150]	-
ENSG00000048544	687	411	408	300	526	1060	15.9187	11.4218	12.3093	9.45877	13.3068	21.528	552.67	494.727	0.160969	0.649875	0.900344	MRPS10	6	42206801	42217865	-	2110	protein_coding	mitochondrial ribosomal protein S10 [Source:HGNC Symbol;Acc:HGNC:14502]	-
ENSG00000145604	596	501	709	244	448	889	7.59429	7.65633	11.7628	4.23052	6.23244	9.92865	462.686	612.933	-0.403395	0.271008	0.704503	SKP2	5	36151989	36184319	+	3837	protein_coding	S-phase kinase associated protein 2 [Source:HGNC Symbol;Acc:HGNC:10901]	-
ENSG00000214717	408	507	433	655	612	769	4.1951	6.25219	5.79685	9.16403	6.87025	6.93037	645.733	456.762	0.499493	0.102959	0.497522	ZBED1	X	2486414	2500967	-	4755	protein_coding	zinc finger BED-type containing 1 [Source:HGNC Symbol;Acc:HGNC:447]	zf-BED
ENSG00000106268	723	662	489	584	609	316	16.8889	18.5466	14.8729	18.5626	15.5317	6.46991	502.06	622.661	-0.312389	0.40861	0.792622	NUDT1	7	2242222	2251146	+	2093	protein_coding	nudix hydrolase 1 [Source:HGNC Symbol;Acc:HGNC:8048]	-
ENSG00000102125	414	614	530	648	629	548	4.28745	7.62622	7.14656	9.13139	7.11194	4.97424	592.342	532.114	0.154239	0.656597	0.902072	TAZ	X	154411518	154421726	+	4721	protein_coding	tafazzin [Source:HGNC Symbol;Acc:HGNC:11577]	-
ENSG00000140474	501	513	463	795	559	552	6.96661	8.55546	8.38276	15.0423	8.48662	6.72776	629.09	497.024	0.338697	0.331979	0.746461	ULK3	15	74836116	74843346	-	3516	protein_coding	unc-51 like kinase 3 [Source:HGNC Symbol;Acc:HGNC:19703]	-
ENSG00000165282	445	603	527	529	674	604	3.01799	4.90475	4.65362	4.88176	4.99064	3.5904	573.922	536.133	0.0983142	0.757085	0.93392	PIGO	9	35088688	35096601	-	7209	protein_coding	phosphatidylinositol glycan anchor biosynthesis class O [Source:HGNC Symbol;Acc:HGNC:23215]	-
ENSG00000105173	816	597	599	294	519	557	15.6452	13.7281	14.9535	7.67013	10.8642	9.36042	420.635	668.419	-0.66751	0.0213591	0.267513	CCNE1	19	29811898	29824308	+	2550	protein_coding	cyclin E1 [Source:HGNC Symbol;Acc:HGNC:1589]	-
ENSG00000186577	437	452	670	664	777	377	9.58526	11.8906	19.1346	19.8177	18.6073	7.24789	602.02	535.292	0.16901	0.67678	0.909077	SMIM29	6	34246380	34249470	-	2229	protein_coding	small integral membrane protein 29 [Source:HGNC Symbol;Acc:HGNC:1340]	-
ENSG00000172663	579	568	459	655	644	471	4.8045	5.65276	4.95912	7.39561	5.83438	3.42562	580.318	537.14	0.110123	0.744139	0.928393	TMEM134	11	67461710	67469272	-	5892	protein_coding	transmembrane protein 134 [Source:HGNC Symbol;Acc:HGNC:26142]	-
ENSG00000164944	747	452	455	212	423	1086	3.39076	2.46069	2.68912	1.30941	2.09631	4.3207	492.127	543.983	-0.142819	0.723693	0.922445	VIRMA	8	94487693	94553529	-	10771	protein_coding	vir like m6A methyltransferase associated [Source:HGNC Symbol;Acc:HGNC:24500]	-
ENSG00000104825	809	755	566	497	448	297	17.0194	19.0496	15.5037	14.2271	10.29	5.47647	412.198	708.759	-0.784282	0.0296567	0.307558	NFKBIB	19	38899700	38908893	+	2324	protein_coding	NFKB inhibitor beta [Source:HGNC Symbol;Acc:HGNC:7798]	-
ENSG00000204348	581	607	444	582	677	480	11.4402	14.3346	11.3831	15.5934	14.554	8.28409	564.297	545.595	0.0474126	0.885427	0.972	DXO	6	31969810	31972292	-	2483	protein_coding	decapping exoribonuclease [Source:HGNC Symbol;Acc:HGNC:2992]	-
ENSG00000221978	823	558	466	405	639	478	5.87411	4.7766	4.33062	3.93333	4.97946	2.99032	482.163	606.853	-0.33292	0.289299	0.71627	CCNL2	1	1385711	1399328	-	6850	protein_coding	cyclin L2 [Source:HGNC Symbol;Acc:HGNC:20570]	-
ENSG00000135775	668	511	587	310	487	806	2.98587	2.73942	3.41629	1.88547	2.37664	3.15775	479.928	591.292	-0.299347	0.334983	0.747511	COG2	1	230642489	230693982	+	10938	protein_coding	component of oligomeric golgi complex 2 [Source:HGNC Symbol;Acc:HGNC:6546]	-
ENSG00000135047	851	649	466	331	572	500	17.5852	16.0844	12.5379	9.30698	12.9049	9.05599	437.477	646.502	-0.563901	0.0657917	0.425878	CTSL	9	87725519	87731393	+	2366	protein_coding	cathepsin L [Source:HGNC Symbol;Acc:HGNC:2537]	-
ENSG00000144791	370	533	358	396	539	1172	1.42743	2.46617	1.79828	2.07879	2.27029	3.96304	622.923	426.558	0.547965	0.122974	0.53014	LIMD1	3	45555394	45686338	+	12673	protein_coding	LIM domains containing 1 [Source:HGNC Symbol;Acc:HGNC:6612]	-
ENSG00000127589	385	429	532	684	606	732	11.4357	15.2828	20.5749	27.6453	19.6523	19.0573	645.871	460.333	0.488758	0.13747	0.554464	TUBBP1	8	30351873	30353518	+	1646	transcribed_processed_pseudogene	tubulin beta pseudogene 1 [Source:HGNC Symbol;Acc:HGNC:12414]	-
ENSG00000169375	344	450	386	388	612	1187	1.35057	2.11891	1.97319	2.07278	2.62331	4.08467	646.619	400.801	0.691971	0.0460545	0.3738	SIN3A	15	75369379	75455842	-	12453	protein_coding	SIN3 transcription regulator family member A [Source:HGNC Symbol;Acc:HGNC:19353]	-
ENSG00000184489	437	620	526	599	739	445	7.42633	12.6365	11.6386	13.851	13.7112	6.62828	581.686	539.338	0.108498	0.765431	0.936601	PTP4A3	8	141391993	141432454	+	2877	protein_coding	protein tyrosine phosphatase type IVA, member 3 [Source:HGNC Symbol;Acc:HGNC:9636]	-
ENSG00000119402	748	524	440	333	528	793	3.24698	2.72805	2.48687	1.96692	2.50237	3.01717	498.624	563.592	-0.175895	0.563178	0.87067	FBXW2	9	120751978	120793412	-	11263	protein_coding	F-box and WD repeat domain containing 2 [Source:HGNC Symbol;Acc:HGNC:13608]	-
ENSG00000085644	339	458	581	669	640	678	2.57243	4.16824	5.74041	6.9077	5.30229	4.50943	637.019	475.535	0.422133	0.231859	0.675402	ZNF213	16	3129777	3142805	+	6443	protein_coding	zinc finger protein 213 [Source:HGNC Symbol;Acc:HGNC:13005]	zf-C2H2
ENSG00000275464	817	457	515	557	579	439	5.21126	3.49606	4.27711	4.83436	4.03216	2.45433	513.138	588.542	-0.199649	0.555035	0.867429	FP565260.1	21	5130871	5154734	-	7665	protein_coding	periodic tryptophan protein 2 homolog [Source:NCBI gene;Acc:102724159]	-
ENSG00000163162	760	474	306	309	682	832	7.68351	5.74734	4.02801	4.25077	7.52783	7.37255	547.676	499.281	0.133628	0.705305	0.916373	RNF149	2	101271219	101308701	-	4836	protein_coding	ring finger protein 149 [Source:HGNC Symbol;Acc:HGNC:23137]	-
ENSG00000122862	664	591	675	155	448	830	26.6097	28.4055	35.2208	8.45216	19.6015	29.154	412.721	651.002	-0.654973	0.101589	0.497522	SRGN	10	69088106	69104811	+	1220	protein_coding	serglycin [Source:HGNC Symbol;Acc:HGNC:9361]	-
ENSG00000127540	749	502	548	496	669	398	17.0245	13.6848	16.2179	15.3404	16.6019	7.92909	507.159	596.908	-0.236451	0.487688	0.837455	UQCR11	19	1597172	1605490	-	2151	protein_coding	ubiquinol-cytochrome c reductase, complex III subunit XI [Source:HGNC Symbol;Acc:HGNC:30862]	-
ENSG00000171953	549	647	630	567	588	379	4.82412	6.81855	7.20789	6.77941	5.64108	2.91899	504.708	620.232	-0.298513	0.406205	0.791092	ATPAF2	17	17977409	18039209	-	5564	protein_coding	ATP synthase mitochondrial F1 complex assembly factor 2 [Source:HGNC Symbol;Acc:HGNC:18802]	-
ENSG00000133193	644	507	434	528	533	713	9.95764	9.40202	8.73741	11.1088	8.99781	9.66291	556.643	525.37	0.0826475	0.768409	0.936818	FAM104A	17	73207353	73236753	-	3162	protein_coding	family with sequence similarity 104 member A [Source:HGNC Symbol;Acc:HGNC:25918]	-
ENSG00000105662	396	448	535	547	609	824	2.77976	3.77165	4.88976	5.22471	4.66732	5.06975	616.236	471.231	0.388008	0.212411	0.656308	CRTC1	19	18683677	18782333	+	6965	protein_coding	CREB regulated transcription coactivator 1 [Source:HGNC Symbol;Acc:HGNC:16062]	-
ENSG00000169604	696	386	435	358	542	940	4.15741	2.76531	3.38318	2.90978	3.5347	4.92141	550.129	498.824	0.142027	0.661611	0.903998	ANTXR1	2	69013178	69249327	+	8185	protein_coding	ANTXR cell adhesion molecule 1 [Source:HGNC Symbol;Acc:HGNC:21014]	-
ENSG00000163754	595	493	538	480	499	752	8.2855	8.23362	9.75453	9.09507	7.5865	9.17841	536.91	545.499	-0.0226084	0.936374	0.984783	GYG1	3	148991341	149027668	+	3511	protein_coding	glycogenin 1 [Source:HGNC Symbol;Acc:HGNC:4699]	-
ENSG00000136888	901	520	442	331	508	654	33.7557	23.3651	21.5609	16.8738	20.779	21.4757	456.3	607.193	-0.412164	0.182977	0.621299	ATP6V1G1	9	114587746	114598373	+	1305	protein_coding	ATPase H+ transporting V1 subunit G1 [Source:HGNC Symbol;Acc:HGNC:864]	-
ENSG00000143258	331	575	510	605	733	600	4.29943	8.95763	8.62532	10.693	10.395	6.83097	621.431	487.065	0.351703	0.324039	0.739813	USP21	1	161159450	161165723	+	3764	protein_coding	ubiquitin specific peptidase 21 [Source:HGNC Symbol;Acc:HGNC:12620]	-
ENSG00000148343	456	663	506	572	601	555	3.53768	6.16893	5.11125	6.03828	5.09059	3.77394	555.379	552.213	0.00777502	0.981206	0.996539	MIGA2	9	129036621	129072082	+	6302	protein_coding	mitoguardin 2 [Source:HGNC Symbol;Acc:HGNC:23621]	-
ENSG00000181788	462	502	382	345	754	907	8.63119	11.248	9.29211	8.77023	15.3794	14.852	603.571	451.442	0.420286	0.193964	0.634427	SIAH2	3	150741127	150763477	-	2617	protein_coding	siah E3 ubiquitin protein ligase 2 [Source:HGNC Symbol;Acc:HGNC:10858]	-
ENSG00000120253	603	443	401	182	574	1149	6.65197	5.8611	5.7597	2.73192	6.91327	11.1097	543.954	478.902	0.185362	0.65835	0.903086	NUP43	6	149724315	149749665	-	4432	protein_coding	nucleoporin 43 [Source:HGNC Symbol;Acc:HGNC:21182]	-
ENSG00000039560	824	454	470	219	498	886	5.24086	3.46317	3.89221	1.89532	3.45815	4.93921	467.873	572.586	-0.289882	0.436603	0.808745	RAI14	5	34656237	34832627	+	7687	protein_coding	retinoic acid induced 14 [Source:HGNC Symbol;Acc:HGNC:14873]	-
ENSG00000117139	269	351	380	229	689	1431	0.508144	0.795214	0.934632	0.588618	1.421	2.36931	670.206	342.53	0.970497	0.0264367	0.293054	KDM5B	1	202724495	202809470	-	25882	protein_coding	lysine demethylase 5B [Source:HGNC Symbol;Acc:HGNC:18039]	ARID
ENSG00000156587	443	506	442	703	718	535	9.85839	13.505	12.807	21.2873	17.4448	10.4353	638.778	469.922	0.442088	0.191107	0.630421	UBE2L6	11	57551656	57568284	-	2197	protein_coding	ubiquitin conjugating enzyme E2 L6 [Source:HGNC Symbol;Acc:HGNC:12490]	-
ENSG00000158792	370	678	476	668	561	592	7.2884	16.0178	12.2084	17.9048	12.0652	10.2212	589.895	521.257	0.178081	0.623776	0.891474	SPATA2L	16	89696343	89701705	-	2482	protein_coding	spermatogenesis associated 2 like [Source:HGNC Symbol;Acc:HGNC:28393]	-
ENSG00000176142	538	451	375	296	638	1044	4.93223	4.95884	4.47625	3.69246	6.38588	8.38898	582.396	453.096	0.363611	0.290241	0.716985	TMEM39A	3	119429500	119468830	-	5333	protein_coding	transmembrane protein 39A [Source:HGNC Symbol;Acc:HGNC:25600]	-
ENSG00000169093	487	682	601	496	573	503	6.79125	11.4064	10.9123	9.41164	8.72397	6.14804	503.464	603.526	-0.261898	0.424926	0.801242	ASMTL	X	1403139	1453762	-	3506	protein_coding	acetylserotonin O-methyltransferase like [Source:HGNC Symbol;Acc:HGNC:751]	-
ENSG00000234743	502	666	565	620	511	477	52.7817	83.9839	77.3482	88.7022	58.6597	43.9588	526.087	588.763	-0.163461	0.637757	0.895833	EIF5AP4	10	80247219	80247683	-	465	processed_pseudogene	eukaryotic translation initiation factor 5A pseudogene 4 [Source:HGNC Symbol;Acc:HGNC:31442]	-
ENSG00000065183	786	488	505	232	471	858	3.74001	2.78492	3.1287	1.50211	2.44687	3.57838	457.369	586.564	-0.357208	0.314014	0.734421	WDR3	1	117929720	117966542	+	10275	protein_coding	WD repeat domain 3 [Source:HGNC Symbol;Acc:HGNC:12755]	-
ENSG00000149596	218	414	369	778	718	843	1.79343	4.08479	3.95253	8.70903	6.44897	6.07858	746.333	345.489	1.11204	0.00211519	0.0918347	JPH2	20	44111695	44187578	-	5943	protein_coding	junctophilin 2 [Source:HGNC Symbol;Acc:HGNC:14202]	-
ENSG00000181218	541	695	544	484	686	389	29.5533	45.5341	38.6929	35.9764	40.9141	18.6255	505.524	602.189	-0.253215	0.475939	0.829539	HIST3H2A	1	228456979	228457873	-	895	protein_coding	histone cluster 3 H2A [Source:HGNC Symbol;Acc:HGNC:20507]	-
ENSG00000065357	520	537	484	567	560	670	2.48884	3.08255	3.01621	3.69267	2.92632	2.81072	569.612	518.744	0.134532	0.643479	0.897826	DGKA	12	55927319	55954027	+	10215	protein_coding	diacylglycerol kinase alpha [Source:HGNC Symbol;Acc:HGNC:2849]	-
ENSG00000065320	497	523	510	421	485	902	3.80683	4.80454	5.08628	4.38786	4.05591	6.05567	547.292	517.027	0.083495	0.785486	0.942055	NTN1	17	9021542	9244000	+	6383	protein_coding	netrin 1 [Source:HGNC Symbol;Acc:HGNC:8029]	-
ENSG00000189077	480	462	554	779	540	521	11.7516	13.5656	17.6598	25.9511	14.434	11.18	608.942	507.524	0.261808	0.47064	0.826941	TMEM120A	7	75986837	75994659	-	1997	protein_coding	transmembrane protein 120A [Source:HGNC Symbol;Acc:HGNC:21697]	-
ENSG00000185950	407	358	284	529	665	1092	2.44517	2.57953	2.22155	4.32448	4.3619	5.75023	694.745	348.717	0.994908	0.000639802	0.0460531	IRS2	13	109752698	109786568	-	8138	protein_coding	insulin receptor substrate 2 [Source:HGNC Symbol;Acc:HGNC:6126]	-
ENSG00000213337	814	612	540	473	485	409	7.46672	6.73285	6.44943	5.90377	4.8572	3.28834	442.818	650.832	-0.557551	0.0764273	0.44764	ANKRD39	2	96836611	96858095	-	5330	protein_coding	ankyrin repeat domain 39 [Source:HGNC Symbol;Acc:HGNC:28640]	-
ENSG00000086289	691	566	508	365	732	470	11.7961	11.5883	11.2913	8.47843	13.643	7.03243	493.755	587.274	-0.25058	0.442981	0.813105	EPDR1	7	37683843	37951941	+	2864	protein_coding	ependymin related 1 [Source:HGNC Symbol;Acc:HGNC:17572]	-
ENSG00000008405	860	470	450	312	491	749	8.30632	5.44441	5.65907	4.10042	5.17763	6.34074	467.533	581.013	-0.312931	0.329505	0.744243	CRY1	12	106991364	107093829	-	5062	protein_coding	cryptochrome circadian regulator 1 [Source:HGNC Symbol;Acc:HGNC:2384]	-
ENSG00000185187	561	571	481	596	688	434	7.84556	9.57722	8.75848	11.3415	10.5048	5.31984	561.62	541.258	0.0520819	0.879116	0.971066	SIGIRR	11	405716	417455	-	3496	protein_coding	single Ig and TIR domain containing [Source:HGNC Symbol;Acc:HGNC:30575]	-
ENSG00000120318	352	431	588	629	507	823	2.78205	4.08547	6.05093	6.76451	4.37492	5.70125	616.045	472.567	0.383233	0.275403	0.706354	ARAP3	5	141653401	141682221	-	6186	protein_coding	ArfGAP with RhoGAP domain, ankyrin repeat and PH domain 3 [Source:HGNC Symbol;Acc:HGNC:24097]	-
ENSG00000134285	794	587	498	440	551	459	7.8313	6.94375	6.39536	5.90513	5.93341	3.96802	463.339	620.57	-0.423016	0.162093	0.592476	FKBP11	12	48921518	48926474	-	4957	protein_coding	FK506 binding protein 11 [Source:HGNC Symbol;Acc:HGNC:18624]	-
ENSG00000187531	627	730	561	380	671	360	4.98292	6.95795	5.80499	4.10925	5.82208	2.50765	452.526	645.589	-0.513255	0.145435	0.566819	SIRT7	17	81911939	81921323	-	6152	protein_coding	sirtuin 7 [Source:HGNC Symbol;Acc:HGNC:14935]	-
ENSG00000197483	338	514	450	721	499	807	4.29117	7.82644	7.43865	12.4554	6.9167	8.98009	645.658	445.35	0.535998	0.125211	0.533595	ZNF628	19	55476332	55484487	+	3851	protein_coding	zinc finger protein 628 [Source:HGNC Symbol;Acc:HGNC:28054]	zf-C2H2
ENSG00000162627	670	492	385	222	471	1087	15.8477	13.9572	11.857	7.1451	12.1633	22.5356	511.466	509.24	0.00789774	0.98399	0.996929	SNX7	1	98661701	98760500	+	2067	protein_coding	sorting nexin 7 [Source:HGNC Symbol;Acc:HGNC:14971]	-
ENSG00000173137	546	615	559	661	528	418	9.73549	13.1517	12.9777	16.0372	10.2787	6.53265	532.631	581.541	-0.128171	0.721651	0.922155	ADCK5	8	144373101	144393242	+	2742	protein_coding	aarF domain containing kinase 5 [Source:HGNC Symbol;Acc:HGNC:21738]	-
ENSG00000135596	404	509	498	675	538	701	2.79934	4.22994	4.49289	6.36416	4.07001	4.25736	613.011	480.768	0.350414	0.285357	0.713924	MICAL1	6	109444062	109465968	-	7056	protein_coding	microtubule associated monooxygenase, calponin and LIM domain containing 1 [Source:HGNC Symbol;Acc:HGNC:20619]	-
ENSG00000189319	360	441	341	552	600	1031	2.73987	4.02539	3.37912	5.71649	4.9856	6.87755	667.818	385.366	0.794249	0.00909881	0.182997	FAM53B	10	124619292	124744269	-	6424	protein_coding	family with sequence similarity 53 member B [Source:HGNC Symbol;Acc:HGNC:28968]	-
ENSG00000177613	712	592	520	327	544	629	8.48007	8.45636	8.0639	5.29944	7.07388	6.56626	459.755	606.878	-0.399826	0.160113	0.588316	CSTF2T	10	51695487	51699591	-	4105	protein_coding	cleavage stimulation factor subunit 2 tau variant [Source:HGNC Symbol;Acc:HGNC:17086]	-
ENSG00000135801	661	516	422	372	651	700	5.04011	4.71879	4.18961	3.85963	5.4195	4.67827	529.225	528.889	0.00117094	0.996802	0.998921	TAF5L	1	229593111	229626047	-	6412	protein_coding	TATA-box binding protein associated factor 5 like [Source:HGNC Symbol;Acc:HGNC:17304]	-
ENSG00000121766	648	511	611	361	544	644	16.4923	15.598	20.2474	12.5019	15.1162	14.3661	476.931	594.544	-0.317178	0.270202	0.704013	ZCCHC17	1	31296982	31364953	+	1921	protein_coding	zinc finger CCHC-type containing 17 [Source:HGNC Symbol;Acc:HGNC:30246]	-
ENSG00000247315	610	554	415	437	783	519	8.892	9.68549	7.87662	8.6679	12.4615	6.63109	550.596	524.685	0.0689614	0.831153	0.956933	ZCCHC3	20	296968	300321	+	3354	protein_coding	zinc finger CCHC-type containing 3 [Source:HGNC Symbol;Acc:HGNC:16230]	-
ENSG00000174672	537	487	471	673	562	586	3.80337	4.13681	4.34348	6.48594	4.3458	3.63781	590.657	501.428	0.235084	0.457402	0.820131	BRSK2	11	1389899	1462689	+	6903	protein_coding	BR serine/threonine kinase 2 [Source:HGNC Symbol;Acc:HGNC:11405]	-
ENSG00000104783	511	782	499	475	543	506	7.33084	13.4549	9.32086	9.27235	8.50495	6.36255	486.493	606.743	-0.319194	0.334161	0.747034	KCNN4	19	43766533	43781261	-	3408	protein_coding	potassium calcium-activated channel subfamily N member 4 [Source:HGNC Symbol;Acc:HGNC:6293]	-
ENSG00000131149	446	383	297	492	574	1121	1.62886	1.67761	1.4123	2.44499	2.28876	3.58842	658.813	373.555	0.819152	0.00789786	0.170574	GSE1	16	85169525	85676204	+	13387	protein_coding	Gse1 coiled-coil protein [Source:HGNC Symbol;Acc:HGNC:28979]	-
ENSG00000120942	594	501	514	513	534	656	5.71458	5.78067	6.43848	6.7155	5.60891	5.53159	536.613	538.949	-0.0067184	0.980929	0.996539	UBIAD1	1	11273206	11296049	+	5082	protein_coding	UbiA prenyltransferase domain containing 1 [Source:HGNC Symbol;Acc:HGNC:30791]	-
ENSG00000061676	977	585	559	192	286	712	2.12109	1.52322	1.58015	0.56719	0.677906	1.35485	346.239	695.748	-1.00453	0.00660306	0.158083	NCKAP1	2	182909115	183038858	-	22520	protein_coding	NCK associated protein 1 [Source:HGNC Symbol;Acc:HGNC:7666]	-
ENSG00000065060	277	344	322	320	532	1515	1.36687	2.03586	2.06883	2.14862	2.86614	6.5525	677.734	320.582	1.0821	0.00810696	0.172901	UHRF1BP1	6	34792015	34883138	+	9908	protein_coding	UHRF1 binding protein 1 [Source:HGNC Symbol;Acc:HGNC:21216]	-
ENSG00000083457	633	607	595	405	708	362	4.64898	5.34669	5.68975	4.04736	5.6771	2.33029	474.547	617.472	-0.380494	0.281509	0.711667	ITGAE	17	3714628	3801243	-	6657	protein_coding	integrin subunit alpha E [Source:HGNC Symbol;Acc:HGNC:6147]	-
ENSG00000125875	539	632	451	393	586	709	4.51937	6.35549	4.92366	4.48379	5.36446	5.21055	519.25	544.756	-0.068442	0.815889	0.952074	TBC1D20	20	435480	462553	-	5831	protein_coding	TBC1 domain family member 20 [Source:HGNC Symbol;Acc:HGNC:16133]	-
ENSG00000130147	496	549	328	517	672	746	3.40162	4.51563	2.92887	4.82456	5.03167	4.48426	604.554	457.241	0.402637	0.178204	0.613124	SH3BP4	2	234951973	235055714	+	7129	protein_coding	SH3 domain binding protein 4 [Source:HGNC Symbol;Acc:HGNC:10826]	-
ENSG00000185090	464	458	636	650	596	502	7.51677	8.89859	13.4151	14.3281	10.5414	7.12795	571.055	532.379	0.100585	0.777295	0.93953	MANEAL	1	37793802	37801137	+	3018	protein_coding	mannosidase endo-alpha like [Source:HGNC Symbol;Acc:HGNC:26452]	-
ENSG00000112159	411	293	259	332	523	1488	1.08023	0.923598	0.886329	1.18734	1.50077	3.42787	672.772	317.924	1.0825	0.00599159	0.150682	MDN1	6	89642499	89819723	-	18602	protein_coding	midasin AAA ATPase 1 [Source:HGNC Symbol;Acc:HGNC:18302]	-
ENSG00000118640	606	636	585	518	742	217	29.9275	37.6701	37.6163	34.8089	40.0074	9.39301	492.99	615.957	-0.322388	0.457372	0.820131	VAMP8	2	85561562	85582031	+	990	protein_coding	vesicle associated membrane protein 8 [Source:HGNC Symbol;Acc:HGNC:12647]	-
ENSG00000188372	340	396	435	813	579	741	6.12043	8.54949	10.1956	19.9139	11.3794	11.6915	690.379	399.365	0.789571	0.0214771	0.267632	ZP3	7	76397518	76442071	+	2716	protein_coding	zona pellucida glycoprotein 3 [Source:HGNC Symbol;Acc:HGNC:13189]	-
ENSG00000092445	465	453	496	667	451	772	2.07716	2.42693	2.88483	4.05421	2.19954	3.02261	600.393	478.233	0.327946	0.314505	0.734629	TYRO3	15	41557675	41583586	+	10945	protein_coding	TYRO3 protein tyrosine kinase [Source:HGNC Symbol;Acc:HGNC:12446]	-
ENSG00000104859	595	637	535	514	607	413	5.89949	7.57494	6.90675	6.93464	6.57091	3.58918	498.471	594.302	-0.254889	0.443592	0.813105	CLASRP	19	45039040	45070956	+	4931	protein_coding	CLK4 associating serine/arginine rich protein [Source:HGNC Symbol;Acc:HGNC:17731]	-
ENSG00000125633	679	414	380	257	501	1069	4.11621	3.01003	2.9994	2.11994	3.31593	5.68007	530.143	482.914	0.135922	0.717774	0.921245	CCDC93	2	117915478	118014133	-	8065	protein_coding	coiled-coil domain containing 93 [Source:HGNC Symbol;Acc:HGNC:25611]	-
ENSG00000158856	293	461	464	811	697	573	3.20259	6.04334	6.6035	12.062	8.31774	5.48954	684.266	419.233	0.706707	0.0623515	0.417817	DMTN	8	22048995	22082527	+	4473	protein_coding	dematin actin binding protein [Source:HGNC Symbol;Acc:HGNC:3382]	-
ENSG00000227372	462	435	411	617	712	661	2.3284	2.62935	2.697	4.23121	3.91774	2.91988	634.981	439.127	0.531536	0.0715159	0.43737	TP73-AS1	1	3735511	3747373	-	9701	transcribed_unitary_pseudogene	TP73 antisense RNA 1 [Source:HGNC Symbol;Acc:HGNC:29052]	-
ENSG00000171612	654	503	473	443	609	616	8.29657	7.65299	7.81276	7.64694	8.43485	6.84935	522.613	541.556	-0.0518382	0.852824	0.963284	SLC25A33	1	9539482	9585179	+	3854	protein_coding	solute carrier family 25 member 33 [Source:HGNC Symbol;Acc:HGNC:29681]	-
ENSG00000165699	500	443	455	407	502	991	1.38896	1.47593	1.64571	1.53843	1.52252	2.41291	569.704	469.45	0.280723	0.368036	0.766147	TSC1	9	132891348	132946874	-	17600	protein_coding	TSC complex subunit 1 [Source:HGNC Symbol;Acc:HGNC:12362]	-
ENSG00000182247	821	580	547	272	639	434	12.2602	10.3878	10.6356	5.52696	10.4182	5.68056	418.69	644.395	-0.622065	0.0631734	0.418705	UBE2E2	3	23203020	23591793	+	3274	protein_coding	ubiquitin conjugating enzyme E2 E2 [Source:HGNC Symbol;Acc:HGNC:12478]	-
ENSG00000103047	396	502	473	523	529	870	2.83097	4.30414	4.40274	5.0875	4.1289	5.45139	593.199	466.616	0.347286	0.263714	0.698867	TANGO6	16	68843604	69085180	+	6839	protein_coding	transport and golgi organization 6 homolog [Source:HGNC Symbol;Acc:HGNC:25749]	-
ENSG00000158552	564	558	582	687	482	419	8.11977	9.63477	10.9096	13.4581	7.57619	5.28721	528.593	575.638	-0.124545	0.733675	0.925903	ZFAND2B	2	219195237	219209651	+	3396	protein_coding	zinc finger AN1-type containing 2B [Source:HGNC Symbol;Acc:HGNC:25206]	-
ENSG00000164976	240	408	363	621	766	893	1.834	3.7393	3.61175	6.45718	6.39081	5.98119	712.391	347.511	1.03692	0.00204587	0.0910647	MYORG	9	34366670	34376853	-	6398	protein_coding	myogenesis regulating glycosidase (putative) [Source:HGNC Symbol;Acc:HGNC:19918]	-
ENSG00000168040	494	644	394	593	611	554	13.1191	20.512	13.6238	21.4287	17.7157	12.8954	566.543	514.45	0.138237	0.674461	0.909001	FADD	11	70203163	70207390	+	1841	protein_coding	Fas associated via death domain [Source:HGNC Symbol;Acc:HGNC:3573]	-
ENSG00000134014	595	476	486	336	524	872	5.3971	5.17837	5.73987	4.14712	5.18936	6.93279	518.561	520.029	-0.00254011	0.993404	0.998817	ELP3	8	28089673	28191156	+	5390	protein_coding	elongator acetyltransferase complex subunit 3 [Source:HGNC Symbol;Acc:HGNC:20696]	-
ENSG00000197977	811	424	467	298	270	1017	9.92017	6.22023	7.43768	4.95996	3.6058	10.9035	460.179	557.295	-0.275007	0.497118	0.844444	ELOVL2	6	10980759	11044314	-	3997	protein_coding	ELOVL fatty acid elongase 2 [Source:HGNC Symbol;Acc:HGNC:14416]	-
ENSG00000159128	499	488	656	320	682	641	8.24216	9.66725	14.1081	7.19207	12.2988	9.27997	503.602	560.43	-0.15293	0.650019	0.900344	IFNGR2	21	33402896	33479348	+	2960	protein_coding	interferon gamma receptor 2 [Source:HGNC Symbol;Acc:HGNC:5440]	-
ENSG00000090339	573	498	373	667	576	594	7.5593	7.8795	6.40705	11.9734	8.29638	6.86849	594.743	478.759	0.311372	0.324914	0.740138	ICAM1	19	10270835	10286615	+	3706	protein_coding	intercellular adhesion molecule 1 [Source:HGNC Symbol;Acc:HGNC:5344]	-
ENSG00000135083	422	533	445	663	704	513	2.24044	3.39383	3.07611	4.78957	4.08067	2.38718	613.048	474.342	0.369376	0.282122	0.712164	CCNJL	5	160249106	160345396	-	9209	protein_coding	cyclin J like [Source:HGNC Symbol;Acc:HGNC:25876]	-
ENSG00000110851	595	483	492	290	588	832	6.08968	5.9288	6.55639	4.03867	6.57043	7.4636	510.53	524.715	-0.0378921	0.905722	0.977654	PRDM4	12	107732866	107761272	-	4777	protein_coding	PR/SET domain 4 [Source:HGNC Symbol;Acc:HGNC:9348]	zf-C2H2
ENSG00000124641	369	486	564	345	622	892	5.50364	8.69365	10.9528	7.00174	10.1287	11.661	558.104	487.518	0.197071	0.571617	0.873714	MED20	6	41905354	41921139	-	3278	protein_coding	mediator complex subunit 20 [Source:HGNC Symbol;Acc:HGNC:16840]	-
ENSG00000154945	633	523	388	345	489	899	6.3824	6.32447	5.09371	4.73328	5.38305	7.94489	517.895	510.422	0.0220456	0.944459	0.986102	ANKRD40	17	50693190	50707924	-	4849	protein_coding	ankyrin repeat domain 40 [Source:HGNC Symbol;Acc:HGNC:28233]	-
ENSG00000146733	456	314	426	376	814	890	8.07186	6.66624	9.8184	9.05649	15.7316	13.8085	630.398	401.082	0.653505	0.0451097	0.369697	PSPH	7	56011051	56051604	-	2762	protein_coding	phosphoserine phosphatase [Source:HGNC Symbol;Acc:HGNC:9577]	-
ENSG00000112983	454	471	441	342	746	821	3.15025	3.9197	3.98429	3.22908	5.65155	4.99322	578.073	460.59	0.329194	0.302152	0.725029	BRD8	5	138139766	138178986	-	7046	protein_coding	bromodomain containing 8 [Source:HGNC Symbol;Acc:HGNC:19874]	-
ENSG00000123240	677	381	359	327	541	990	6.44209	4.34816	4.4479	4.23399	5.6205	8.25699	550.288	462.987	0.249939	0.466306	0.823609	OPTN	10	13099449	13138308	+	5138	protein_coding	optineurin [Source:HGNC Symbol;Acc:HGNC:17142]	-
ENSG00000078304	673	489	518	239	431	925	2.30274	2.0067	2.30772	1.11274	1.61008	2.77409	464.475	559.134	-0.26555	0.460289	0.821785	PPP2R5C	14	101761798	101927989	+	14289	protein_coding	protein phosphatase 2 regulatory subunit B'gamma [Source:HGNC Symbol;Acc:HGNC:9311]	-
ENSG00000182541	579	557	463	453	605	616	4.58803	5.29352	4.77695	4.88437	5.2341	4.27835	525.284	534.832	-0.0262464	0.925672	0.982273	LIMK2	22	31212239	31280080	+	6170	protein_coding	LIM domain kinase 2 [Source:HGNC Symbol;Acc:HGNC:6614]	-
ENSG00000213614	502	553	560	539	783	335	1.9462	2.57129	2.82679	2.84338	3.31424	1.13835	544.096	547.698	-0.0102555	0.97892	0.995909	HEXA	15	72340919	72376476	-	12611	protein_coding	hexosaminidase subunit alpha [Source:HGNC Symbol;Acc:HGNC:4878]	-
ENSG00000171700	618	607	457	486	629	472	14.8989	17.5507	14.3451	15.9428	16.556	9.97366	509.351	561.186	-0.140942	0.653154	0.901724	RGS19	20	64073181	64079988	-	2028	protein_coding	regulator of G protein signaling 19 [Source:HGNC Symbol;Acc:HGNC:13735]	-
ENSG00000114648	595	536	547	328	549	713	4.11812	4.44927	4.92937	3.08901	4.14852	4.32533	483.013	563.797	-0.221698	0.450732	0.816265	KLHL18	3	47282917	47346816	+	7064	protein_coding	kelch like family member 18 [Source:HGNC Symbol;Acc:HGNC:29120]	-
ENSG00000196776	700	457	324	240	463	1084	4.16097	3.25803	2.50763	1.9412	3.00481	5.64773	515.262	482.815	0.0950436	0.810313	0.950127	CD47	3	108043094	108091862	-	8225	protein_coding	CD47 molecule [Source:HGNC Symbol;Acc:HGNC:1682]	-
ENSG00000135297	770	479	547	199	504	769	3.11875	2.32684	2.88469	1.09674	2.22874	2.73001	432.25	594.628	-0.45826	0.205926	0.65015	MTO1	6	73461578	73509236	+	12071	protein_coding	mitochondrial tRNA translation optimization 1 [Source:HGNC Symbol;Acc:HGNC:19261]	-
ENSG00000170846	536	417	384	603	655	671	7.28141	6.79406	6.7921	11.1463	9.71474	7.98953	614.015	444.116	0.466252	0.10618	0.499023	AC093323.1	4	6663396	6676755	+	3599	protein_coding	Morf4 family associated protein 1 like 1 pseudogene [Source:NCBI gene;Acc:93622]	-
ENSG00000137142	347	466	444	502	438	1069	15.5218	25	25.8594	30.5548	21.3907	41.912	606.641	429.05	0.501161	0.152636	0.57805	IGFBPL1	9	38408994	38424447	-	1093	protein_coding	insulin like growth factor binding protein like 1 [Source:HGNC Symbol;Acc:HGNC:20081]	-
ENSG00000165819	688	428	627	332	460	730	5.70704	4.25803	6.77193	3.74734	4.166	5.30754	460.801	583.351	-0.338978	0.28042	0.710752	METTL3	14	21498133	21511375	-	5894	protein_coding	methyltransferase like 3 [Source:HGNC Symbol;Acc:HGNC:17563]	-
ENSG00000058600	621	576	394	575	481	618	3.2	3.55978	2.64348	4.03171	2.70609	2.79122	534.645	527.589	0.0178115	0.953914	0.987533	POLR3E	16	22297375	22335103	+	9488	protein_coding	RNA polymerase III subunit E [Source:HGNC Symbol;Acc:HGNC:30347]	-
ENSG00000198380	768	479	534	265	519	699	4.23512	3.16798	3.83414	1.98845	3.12472	3.37855	445.211	589.156	-0.402845	0.206408	0.650779	GFPT1	2	69319769	69387254	-	8866	protein_coding	glutamine--fructose-6-phosphate transaminase 1 [Source:HGNC Symbol;Acc:HGNC:4241]	-
ENSG00000149483	673	547	566	388	566	523	5.18335	5.05272	5.6759	4.06622	4.75939	3.53057	463.835	597.315	-0.365159	0.202741	0.648404	TMEM138	11	61362001	61369509	+	6348	protein_coding	transmembrane protein 138 [Source:HGNC Symbol;Acc:HGNC:26944]	-
ENSG00000092470	810	485	536	232	461	739	9.71114	6.9738	8.36705	3.78474	6.03428	7.76565	424.057	604.132	-0.508928	0.133252	0.547881	WDR76	15	43826963	43868419	+	4078	protein_coding	WD repeat domain 76 [Source:HGNC Symbol;Acc:HGNC:25773]	-
ENSG00000112378	463	383	381	264	657	1110	5.27662	5.235	5.65357	4.09395	8.17485	11.0878	592.529	410.091	0.532627	0.146718	0.56878	PERP	6	138088505	138107511	-	4290	protein_coding	PERP, TP53 apoptosis effector [Source:HGNC Symbol;Acc:HGNC:17637]	-
ENSG00000139668	716	466	460	311	544	761	2.16128	1.68704	1.80792	1.27738	1.79282	2.0134	486.91	541.757	-0.153035	0.619024	0.890098	WDFY2	13	51584455	51767707	+	16197	protein_coding	WD repeat and FYVE domain containing 2 [Source:HGNC Symbol;Acc:HGNC:20482]	-
ENSG00000133961	611	432	421	248	594	952	3.12934	2.65361	2.80747	1.72833	3.32152	4.27362	526.31	484.929	0.119673	0.737209	0.926028	NUMB	14	73275107	73458617	-	9546	protein_coding	NUMB, endocytic adaptor protein [Source:HGNC Symbol;Acc:HGNC:8060]	-
ENSG00000008294	798	506	448	223	403	877	3.26133	2.48019	2.38393	1.24011	1.79819	3.14152	437.179	574.818	-0.393144	0.286633	0.714201	SPAG9	17	50962174	51120865	-	11963	protein_coding	sperm associated antigen 9 [Source:HGNC Symbol;Acc:HGNC:14524]	-
ENSG00000182544	519	667	504	595	601	368	9.83132	15.1535	12.4308	15.3364	12.4296	6.10999	517.039	571.062	-0.144663	0.695439	0.914254	MFSD5	12	53251251	53254405	+	2581	protein_coding	major facilitator superfamily domain containing 5 [Source:HGNC Symbol;Acc:HGNC:28156]	-
ENSG00000179833	727	417	406	336	425	939	5.66529	3.89732	4.11942	3.56279	3.6159	6.41359	504.289	507.619	-0.00862234	0.979894	0.996285	SERTAD2	2	64631621	64751005	-	6274	protein_coding	SERTA domain containing 2 [Source:HGNC Symbol;Acc:HGNC:30784]	-
ENSG00000068650	533	417	421	363	606	907	1.89755	1.78051	1.95151	1.75848	2.35548	2.83023	563.936	457.177	0.304063	0.315812	0.73479	ATP11A	13	112690329	112887168	+	13733	protein_coding	ATPase phospholipid transporting 11A [Source:HGNC Symbol;Acc:HGNC:13552]	-
ENSG00000238098	1064	728	352	432	430	241	7.91306	6.49347	3.40854	4.37169	3.49149	1.57097	366.754	692.563	-0.919629	0.0262354	0.293054	ABCA17P	16	2339150	2426699	+	6574	transcribed_unitary_pseudogene	ATP binding cassette subfamily A member 17, pseudogene [Source:HGNC Symbol;Acc:HGNC:32972]	-
ENSG00000101132	1067	425	847	155	261	490	26.4137	12.6182	27.3005	5.22108	7.05416	10.6319	267.535	774.704	-1.53152	6.19197e-05	0.00891399	PFDN4	20	54207847	54228052	+	1975	protein_coding	prefoldin subunit 4 [Source:HGNC Symbol;Acc:HGNC:8868]	-
ENSG00000068878	648	389	504	225	315	1163	3.09361	2.22732	3.13288	1.46162	1.64187	4.86651	482.663	511.961	-0.0831275	0.846803	0.960918	PSME4	2	53864067	53970840	-	10241	protein_coding	proteasome activator subunit 4 [Source:HGNC Symbol;Acc:HGNC:20635]	-
ENSG00000162613	832	670	581	195	516	448	7.17925	6.93383	6.52761	2.28957	4.86121	3.3883	353.12	691.582	-0.968605	0.00371131	0.118039	FUBP1	1	77944055	77979110	-	5666	protein_coding	far upstream element binding protein 1 [Source:HGNC Symbol;Acc:HGNC:4004]	Others
ENSG00000023909	1118	585	603	168	321	441	10.085	6.32895	7.08228	2.06208	3.16139	3.48674	279.171	753.077	-1.4299	1.75915e-05	0.00331842	GCLM	1	93885205	93909456	-	5420	protein_coding	glutamate-cysteine ligase modifier subunit [Source:HGNC Symbol;Acc:HGNC:4312]	-
ENSG00000140307	993	741	551	213	340	398	15.1527	13.5613	10.9475	4.42265	5.66445	5.32318	291.975	751.456	-1.36326	4.27104e-06	0.000976685	GTF2A2	15	59638062	59657541	-	3204	protein_coding	general transcription factor IIA subunit 2 [Source:HGNC Symbol;Acc:HGNC:4647]	-
ENSG00000041880	598	470	413	542	678	534	9.98533	9.41243	8.97912	12.3147	12.3603	7.81539	562.56	491.336	0.19403	0.526932	0.856764	PARP3	3	51942345	51948867	+	2928	protein_coding	poly(ADP-ribose) polymerase family member 3 [Source:HGNC Symbol;Acc:HGNC:273]	-
ENSG00000150316	683	465	402	244	490	950	12.1076	9.88629	9.27869	5.88561	9.48361	14.7608	491.401	510.036	-0.0521714	0.885464	0.972	CWC15	11	94962622	94973612	-	2758	protein_coding	CWC15 spliceosome associated protein homolog [Source:HGNC Symbol;Acc:HGNC:26939]	-
ENSG00000139718	342	500	417	378	692	904	2.01117	3.52643	3.19287	3.02467	4.44291	4.6595	596.223	429.23	0.475843	0.154088	0.578871	SETD1B	12	121804180	121832584	+	8314	protein_coding	SET domain containing 1B [Source:HGNC Symbol;Acc:HGNC:29187]	-
ENSG00000131871	704	494	480	397	634	524	9.13955	7.69169	8.11364	7.01303	8.98629	5.96254	489.094	555.526	-0.184386	0.537559	0.860865	SELENOS	15	101270817	101277500	-	3766	protein_coding	selenoprotein S [Source:HGNC Symbol;Acc:HGNC:30396]	-
ENSG00000179588	595	599	485	645	581	328	4.76111	5.74858	5.05307	7.02286	5.07582	2.30045	520.26	562.303	-0.113819	0.766175	0.936722	ZFPM1	16	88453317	88537016	+	6110	protein_coding	zinc finger protein, FOG family member 1 [Source:HGNC Symbol;Acc:HGNC:19762]	zf-C2H2
ENSG00000096063	691	420	493	198	378	1044	5.04841	3.68017	4.68971	1.96836	3.01514	6.68536	461.772	531.001	-0.199545	0.627501	0.892781	SRPK1	6	35832966	35921342	-	6692	protein_coding	SRSF protein kinase 1 [Source:HGNC Symbol;Acc:HGNC:11305]	-
ENSG00000141376	346	434	457	544	553	889	1.19966	1.80474	2.0631	2.56652	2.09337	2.70167	613.851	422.558	0.539919	0.0886922	0.473588	BCAS3	17	60677453	61392838	+	14101	protein_coding	BCAS3, microtubule associated cell migration factor [Source:HGNC Symbol;Acc:HGNC:14347]	-
ENSG00000101000	661	497	499	425	590	550	19.055	17.1833	18.7296	16.6709	18.5694	13.8969	492.809	551.286	-0.162387	0.570404	0.873714	PROCR	20	35172073	35216240	+	1696	protein_coding	protein C receptor [Source:HGNC Symbol;Acc:HGNC:9452]	-
ENSG00000049860	456	381	271	364	499	1250	4.39994	4.40909	3.40466	4.7791	5.2568	10.5716	617.473	365.965	0.755697	0.0369187	0.33972	HEXB	5	74640023	74722647	+	5067	protein_coding	hexosaminidase subunit beta [Source:HGNC Symbol;Acc:HGNC:4879]	-
ENSG00000261040	478	461	656	449	929	248	21.2649	24.5968	37.998	27.1797	45.1221	9.67018	532.728	544.996	-0.0331407	0.941646	0.986102	WFDC21P	17	60083566	60091885	-	1099	transcribed_unitary_pseudogene	WAP four-disulfide core domain 21, pseudogene [Source:HGNC Symbol;Acc:HGNC:50357]	-
ENSG00000131626	781	452	446	299	483	757	3.26249	2.26453	2.4258	1.69954	2.20285	2.77167	461.921	550.425	-0.252044	0.430233	0.803893	PPFIA1	11	70270700	70385312	+	11704	protein_coding	PTPRF interacting protein alpha 1 [Source:HGNC Symbol;Acc:HGNC:9245]	-
ENSG00000153404	404	534	455	655	531	638	1.48468	2.35361	2.17713	3.27533	2.13051	2.05503	586.968	473.249	0.310246	0.346538	0.755274	PLEKHG4B	5	92151	189972	+	13304	protein_coding	pleckstrin homology and RhoGEF domain containing G4B [Source:HGNC Symbol;Acc:HGNC:29399]	-
ENSG00000126215	531	553	452	600	476	605	3.45828	4.3195	3.83289	5.31717	3.38464	3.45358	539.607	515.426	0.0650964	0.834371	0.957499	XRCC3	14	103697609	103715504	-	7507	protein_coding	X-ray repair cross complementing 3 [Source:HGNC Symbol;Acc:HGNC:12830]	-
ENSG00000171703	454	627	512	679	689	255	4.62239	7.65632	6.78739	9.40683	7.65894	2.27561	549.228	541.41	0.0195742	0.964317	0.990168	TCEA2	20	64049836	64072347	+	4802	protein_coding	transcription elongation factor A2 [Source:HGNC Symbol;Acc:HGNC:11614]	-
ENSG00000114854	477	530	494	440	904	370	19.9668	26.6077	26.924	25.0614	41.314	13.575	552.212	507.649	0.121118	0.754886	0.932441	TNNC1	3	52451102	52454070	-	1168	protein_coding	troponin C1, slow skeletal and cardiac type [Source:HGNC Symbol;Acc:HGNC:11943]	-
ENSG00000169020	760	420	362	696	719	254	39.5292	26.1997	24.5152	49.258	40.8294	11.5794	565.132	501.637	0.170084	0.701036	0.914876	ATP5ME	4	672436	674338	-	940	protein_coding	ATP synthase membrane subunit e [Source:HGNC Symbol;Acc:HGNC:846]	-
ENSG00000172935	618	687	411	496	569	430	11.0032	14.67	9.52788	12.0165	11.0607	6.7104	483.703	571.61	-0.242324	0.468997	0.825617	MRGPRF	11	69004395	69013409	-	2746	protein_coding	MAS related GPR family member F [Source:HGNC Symbol;Acc:HGNC:24828]	-
ENSG00000132286	502	439	561	392	744	572	8.07086	8.46492	11.7436	8.57562	13.0595	8.06046	534.013	508.544	0.0710336	0.827112	0.955579	TIMM10B	11	6481447	6484679	+	3041	protein_coding	translocase of inner mitochondrial membrane 10B [Source:HGNC Symbol;Acc:HGNC:4022]	-
ENSG00000135720	781	445	465	335	494	690	4.61273	3.15217	3.57588	2.69225	3.18547	3.57194	462.577	555.151	-0.262828	0.385859	0.778124	DYNC1LI2	16	66720893	66751798	-	8278	protein_coding	dynein cytoplasmic 1 light intermediate chain 2 [Source:HGNC Symbol;Acc:HGNC:2966]	-
ENSG00000170471	524	381	376	278	459	1191	2.02795	1.76845	1.89468	1.46398	1.93945	4.04004	556.063	425.152	0.388902	0.307636	0.730912	RALGAPB	20	38472816	38578861	+	12633	protein_coding	Ral GTPase activating protein non-catalytic beta subunit [Source:HGNC Symbol;Acc:HGNC:29221]	-
ENSG00000129116	608	359	409	411	458	963	2.93909	2.08136	2.57428	2.70343	2.41721	4.08022	550.293	454.232	0.277438	0.391994	0.78075	PALLD	4	168497066	168928457	+	10114	protein_coding	palladin, cytoskeletal associated protein [Source:HGNC Symbol;Acc:HGNC:17068]	-
ENSG00000156831	716	517	420	234	601	719	11.7039	10.1356	8.93898	5.20469	10.7258	10.3013	463.967	544.384	-0.22943	0.504717	0.846783	NSMCE2	8	125091679	125367120	+	2991	protein_coding	NSE2 (MMS21) homolog, SMC5-SMC6 complex SUMO ligase [Source:HGNC Symbol;Acc:HGNC:26513]	-
ENSG00000167994	493	684	572	545	438	475	8.01845	13.3426	12.1133	12.0616	7.7778	6.7715	473.032	595.037	-0.332046	0.330935	0.745937	RAB3IL1	11	61897301	61920269	-	3006	protein_coding	RAB3A interacting protein like 1 [Source:HGNC Symbol;Acc:HGNC:9780]	-
ENSG00000163875	730	565	457	362	452	639	10.2354	9.50104	8.34294	6.90641	6.91924	7.85289	447.017	579.004	-0.373122	0.186647	0.624891	MEAF6	1	37492575	37514774	-	3487	protein_coding	MYST/Esa1 associated factor 6 [Source:HGNC Symbol;Acc:HGNC:25674]	-
ENSG00000173894	382	509	477	582	464	791	3.28407	5.24819	5.33937	6.80825	4.35518	5.96038	575.872	466.502	0.304321	0.353412	0.758321	CBX2	17	79778132	79787983	+	5687	protein_coding	chromobox 2 [Source:HGNC Symbol;Acc:HGNC:1552]	-
ENSG00000165102	313	304	304	429	678	1174	1.71117	1.99327	2.16394	3.19132	4.04686	5.62555	680.288	310.344	1.13406	0.000402911	0.0331447	HGSNAT	8	43140455	43202855	+	8943	protein_coding	heparan-alpha-glucosaminide N-acetyltransferase [Source:HGNC Symbol;Acc:HGNC:26527]	-
ENSG00000073050	585	488	531	571	539	486	8.26871	8.27264	9.77235	10.982	8.31783	6.02097	517.929	538.239	-0.05682	0.858449	0.964697	XRCC1	19	43543040	43580473	-	3459	protein_coding	X-ray repair cross complementing 1 [Source:HGNC Symbol;Acc:HGNC:12828]	-
ENSG00000111752	390	444	396	429	583	957	3.13098	4.27504	4.13936	4.68636	5.11002	6.73403	595.311	415.784	0.519388	0.0900805	0.475432	PHC1	12	8913896	8941467	+	6090	protein_coding	polyhomeotic homolog 1 [Source:HGNC Symbol;Acc:HGNC:3182]	-
ENSG00000134294	705	304	331	229	636	994	5.22091	2.70006	3.19159	2.30757	5.14225	6.45195	542.736	433.843	0.323732	0.422225	0.799906	SLC38A2	12	46358189	46372867	-	6602	protein_coding	solute carrier family 38 member 2 [Source:HGNC Symbol;Acc:HGNC:13448]	-
ENSG00000119812	719	534	470	282	392	801	7.14345	6.36301	6.07994	3.81234	4.25211	6.97525	437.658	569.968	-0.379484	0.244683	0.685095	FAM98A	2	33583658	33599382	-	4921	protein_coding	family with sequence similarity 98 member A [Source:HGNC Symbol;Acc:HGNC:24520]	-
ENSG00000075188	596	394	457	276	557	915	8.34458	6.61602	8.33099	5.25812	8.51437	11.2286	516.27	480.968	0.10378	0.761084	0.935502	NUP37	12	102073103	102120124	-	3492	protein_coding	nucleoporin 37 [Source:HGNC Symbol;Acc:HGNC:29929]	-
ENSG00000183723	488	409	327	363	496	1112	2.93939	2.95463	2.56453	2.97514	3.2618	5.8707	581.162	406.007	0.51868	0.126626	0.534907	CMTM4	16	66614750	66696707	-	8117	protein_coding	CKLF like MARVEL transmembrane domain containing 4 [Source:HGNC Symbol;Acc:HGNC:19175]	-
ENSG00000108784	376	582	432	578	834	391	6.11956	11.3605	9.15459	12.8004	14.8196	5.57773	589.728	473.14	0.317344	0.418249	0.796766	NAGLU	17	42536172	42544449	+	3004	protein_coding	N-acetyl-alpha-glucosaminidase [Source:HGNC Symbol;Acc:HGNC:7632]	-
ENSG00000125457	471	528	495	598	710	391	8.32532	11.1933	11.3922	14.3828	13.7018	6.05766	558.454	505.598	0.142533	0.696384	0.914773	MIF4GD	17	75266228	75271227	-	2766	protein_coding	MIF4G domain containing [Source:HGNC Symbol;Acc:HGNC:24030]	-
ENSG00000213380	373	389	319	563	559	988	2.44785	3.06174	2.72577	5.02745	4.00523	5.68305	648.307	362.812	0.838112	0.00479547	0.133098	COG8	16	69320140	69339667	-	7450	protein_coding	component of oligomeric golgi complex 8 [Source:HGNC Symbol;Acc:HGNC:18623]	-
ENSG00000176994	354	415	352	383	541	1145	2.09054	2.93931	2.70657	3.07763	3.48812	5.92663	611.598	378.757	0.69318	0.0427318	0.359694	SMCR8	17	18315310	18328055	+	8279	protein_coding	Smith-Magenis syndrome chromosome region, candidate 8 [Source:HGNC Symbol;Acc:HGNC:17921]	-
ENSG00000198900	947	442	461	271	365	704	12.3863	6.93358	7.85085	4.82309	5.21225	8.07075	400.227	600.598	-0.584771	0.0928752	0.479315	TOP1	20	41028818	41124487	+	3738	protein_coding	DNA topoisomerase I [Source:HGNC Symbol;Acc:HGNC:11986]	-
ENSG00000131067	355	424	406	711	642	650	5.8518	8.38242	8.71384	15.9476	11.5541	9.39123	647.077	402.494	0.684686	0.0360165	0.336226	GGT7	20	34844720	34872860	-	2966	protein_coding	gamma-glutamyltransferase 7 [Source:HGNC Symbol;Acc:HGNC:4259]	-
ENSG00000196968	413	391	300	473	685	924	4.11245	4.6695	3.88951	6.40878	7.44699	8.06438	636.455	367.918	0.791239	0.00580658	0.147401	FUT11	10	73772291	73780251	+	4910	protein_coding	fucosyltransferase 11 [Source:HGNC Symbol;Acc:HGNC:19233]	-
ENSG00000213347	486	836	572	386	711	194	4.61025	9.51123	7.06491	4.9824	7.36371	1.61301	425.447	645.72	-0.602674	0.186955	0.625529	MXD3	5	177301461	177312757	-	5154	protein_coding	MAX dimerization protein 3 [Source:HGNC Symbol;Acc:HGNC:14008]	bHLH
ENSG00000100612	451	463	374	351	556	989	6.7888	8.35872	7.33011	7.1893	9.13756	13.0485	564.212	431.727	0.387751	0.228332	0.671981	DHRS7	14	60144120	60169856	-	3248	protein_coding	dehydrogenase/reductase 7 [Source:HGNC Symbol;Acc:HGNC:21524]	-
ENSG00000118579	683	510	422	366	619	580	3.04069	2.7231	2.44617	2.21715	3.00871	2.26322	486.354	533.169	-0.132865	0.652918	0.901707	MED28	4	17614631	17634105	+	10982	protein_coding	mediator complex subunit 28 [Source:HGNC Symbol;Acc:HGNC:24628]	-
ENSG00000175287	390	397	346	817	698	532	6.54122	7.98595	7.55601	18.6457	12.7817	7.82084	676.553	380.665	0.828588	0.0186952	0.253697	PHYHD1	9	128920895	128942041	+	2915	protein_coding	phytanoyl-CoA dioxygenase domain containing 1 [Source:HGNC Symbol;Acc:HGNC:23396]	-
ENSG00000132773	684	464	488	384	487	672	12.1961	9.9226	11.3294	9.31664	9.48054	10.5022	475.083	542.352	-0.190845	0.498755	0.844444	TOE1	1	45339670	45343975	+	2742	protein_coding	target of EGR1, exonuclease [Source:HGNC Symbol;Acc:HGNC:15954]	-
ENSG00000255112	879	506	420	262	602	510	14.0719	9.7153	8.75458	5.70726	10.522	7.15619	422.336	587.696	-0.47672	0.163588	0.593717	CHMP1B	18	11851396	11854449	+	3054	protein_coding	charged multivesicular body protein 1B [Source:HGNC Symbol;Acc:HGNC:24287]	-
ENSG00000130529	340	619	595	569	487	567	2.51712	5.49615	5.73541	5.73193	3.93635	3.67923	521.254	536.922	-0.0427427	0.907625	0.978659	TRPM4	19	49157741	49211836	+	6604	protein_coding	transient receptor potential cation channel subfamily M member 4 [Source:HGNC Symbol;Acc:HGNC:17993]	-
ENSG00000101347	634	375	371	291	486	1017	2.75261	1.95267	2.09726	1.71914	2.30373	3.87012	525.607	452.992	0.215674	0.546083	0.862647	SAMHD1	20	36889773	36951901	-	11261	protein_coding	SAM and HD domain containing deoxynucleoside triphosphate triphosphohydrolase 1 [Source:HGNC Symbol;Acc:HGNC:15925]	-
ENSG00000078747	726	516	522	134	396	878	5.3264	4.54035	4.98644	1.33772	3.17199	5.64599	400.21	585.325	-0.546118	0.198324	0.64081	ITCH	20	34363235	34511393	+	6664	protein_coding	itchy E3 ubiquitin protein ligase [Source:HGNC Symbol;Acc:HGNC:13890]	-
ENSG00000090674	550	608	582	520	474	437	6.79734	9.01202	9.3653	8.74466	6.39578	4.73375	464.931	588.928	-0.342325	0.296427	0.721674	MCOLN1	19	7522626	7534009	+	3956	protein_coding	mucolipin 1 [Source:HGNC Symbol;Acc:HGNC:13356]	-
ENSG00000134874	760	411	447	399	481	672	4.38695	2.84533	3.35953	3.1339	3.03133	3.3999	479.09	530.514	-0.147487	0.623509	0.891474	DZIP1	13	95578202	95644703	-	8470	protein_coding	DAZ interacting zinc finger protein 1 [Source:HGNC Symbol;Acc:HGNC:20908]	-
ENSG00000164751	546	453	525	296	440	909	5.37225	5.34569	6.72582	3.96295	4.72667	7.83926	485.685	512.568	-0.0756789	0.822853	0.955106	PEX2	8	76980258	77001044	-	4969	protein_coding	peroxisomal biogenesis factor 2 [Source:HGNC Symbol;Acc:HGNC:9717]	-
ENSG00000178685	257	239	349	922	672	730	2.08273	2.32295	3.68254	10.167	5.94576	5.18525	759.828	288.555	1.39706	0.00011639	0.0144707	PARP10	8	143977153	144012772	-	6033	protein_coding	poly(ADP-ribose) polymerase family member 10 [Source:HGNC Symbol;Acc:HGNC:25895]	-
ENSG00000093167	822	549	461	236	492	607	3.77572	3.02442	2.75709	1.47504	2.46736	2.44379	401.966	601.561	-0.580544	0.0723108	0.439114	LRRFIP2	3	37052656	37183689	-	10644	protein_coding	LRR binding FLII interacting protein 2 [Source:HGNC Symbol;Acc:HGNC:6703]	-
ENSG00000187079	863	355	389	196	373	989	4.1048	2.02513	2.40909	1.26853	1.937	4.12312	445.469	519.041	-0.219208	0.610148	0.886835	TEAD1	11	12674591	12944483	+	10279	protein_coding	TEA domain transcription factor 1 [Source:HGNC Symbol;Acc:HGNC:11714]	TEA
ENSG00000136352	600	737	470	340	595	422	9.26851	13.6543	9.4532	7.14662	10.0349	5.71372	428.511	605.954	-0.500198	0.131096	0.544127	NKX2-1	14	36516392	36521149	-	3165	protein_coding	NK2 homeobox 1 [Source:HGNC Symbol;Acc:HGNC:11825]	Homeobox
ENSG00000122882	520	452	592	290	523	784	6.89545	7.18853	10.2212	5.23264	7.57182	9.1122	477.848	529.926	-0.147231	0.655178	0.902072	ECD	10	73130155	73169055	-	3687	protein_coding	ecdysoneless cell cycle regulator [Source:HGNC Symbol;Acc:HGNC:17029]	-
ENSG00000152684	659	667	359	349	715	411	7.40847	8.99314	5.25485	5.33865	8.77583	4.04979	467.143	556.954	-0.254332	0.483095	0.834684	PELO	5	52787940	52804046	+	4349	protein_coding	pelota mRNA surveillance and ribosome rescue factor [Source:HGNC Symbol;Acc:HGNC:8829]	-
ENSG00000143256	911	542	504	350	500	352	65.7903	46.9446	47.3911	34.3934	39.4233	22.281	384.72	641.052	-0.73831	0.0246514	0.285409	PFDN2	1	161100556	161118111	-	677	protein_coding	prefoldin subunit 2 [Source:HGNC Symbol;Acc:HGNC:8867]	-
ENSG00000057935	567	470	392	344	562	824	2.62017	2.60488	2.35861	2.16306	2.83545	3.33751	521.539	474.468	0.137541	0.64672	0.899081	MTA3	2	42494569	42756947	+	10580	protein_coding	metastasis associated 1 family member 3 [Source:HGNC Symbol;Acc:HGNC:23784]	zf-GATA
ENSG00000243317	741	455	521	359	499	584	7.34859	5.41177	6.72738	4.84444	5.40288	5.07629	446.736	568.134	-0.346895	0.229404	0.673193	STMP1	7	135662496	135693418	+	4930	protein_coding	short transmembrane mitochondrial protein 1 [Source:HGNC Symbol;Acc:HGNC:41909]	-
ENSG00000085491	915	525	470	190	417	640	6.64423	4.5722	4.44369	1.87733	3.30597	4.07335	368.557	623.515	-0.756898	0.0329969	0.322626	SLC25A24	1	108134036	108200849	-	6733	protein_coding	solute carrier family 25 member 24 [Source:HGNC Symbol;Acc:HGNC:20662]	-
ENSG00000004897	782	562	582	138	328	765	5.60274	4.82917	5.42924	1.34535	2.5657	4.804	351.683	640.053	-0.861125	0.0333833	0.323884	CDC27	17	47117703	47189422	-	6824	protein_coding	cell division cycle 27 [Source:HGNC Symbol;Acc:HGNC:1728]	-
ENSG00000136811	548	544	387	488	576	611	4.19091	4.98964	3.85355	5.07821	4.80938	4.09559	528.632	492.752	0.100683	0.728087	0.923915	ODF2	9	128455186	128501292	+	6393	protein_coding	outer dense fiber of sperm tails 2 [Source:HGNC Symbol;Acc:HGNC:8114]	-
ENSG00000197063	750	477	366	441	527	593	7.02463	5.35825	4.4634	5.62036	5.38904	4.86816	490.114	520.016	-0.0867385	0.774743	0.938647	MAFG	17	81918270	81927714	-	5220	protein_coding	MAF bZIP transcription factor G [Source:HGNC Symbol;Acc:HGNC:6781]	TF_bZIP
ENSG00000172932	505	538	515	515	712	368	3.71672	4.7489	4.93512	5.15749	5.7212	2.37391	520.605	526.424	-0.0168936	0.962846	0.989953	ANKRD13D	11	67288547	67302485	+	6643	protein_coding	ankyrin repeat domain 13D [Source:HGNC Symbol;Acc:HGNC:27880]	-
ENSG00000120725	690	569	361	623	406	500	8.41064	8.3183	5.7294	10.3331	5.40313	5.34192	499.952	532.688	-0.0935863	0.79072	0.943847	SIL1	5	138946720	139293557	-	4011	protein_coding	SIL1 nucleotide exchange factor [Source:HGNC Symbol;Acc:HGNC:24624]	-
ENSG00000102893	552	406	328	227	497	1139	2.28287	2.01377	1.76619	1.27741	2.24407	4.1287	534.817	423.847	0.337005	0.395971	0.78322	PHKB	16	47461123	47701523	+	11822	protein_coding	phosphorylase kinase regulatory subunit beta [Source:HGNC Symbol;Acc:HGNC:8927]	-
ENSG00000101350	431	410	295	342	480	1190	3.45276	3.93927	3.07704	3.72802	4.19826	8.35572	587.616	377.828	0.638548	0.0771036	0.447705	KIF3B	20	32277664	32335011	+	6103	protein_coding	kinesin family member 3B [Source:HGNC Symbol;Acc:HGNC:6320]	-
ENSG00000166341	266	467	400	747	416	851	1.20809	2.54377	2.36538	4.61639	2.06277	3.38763	640.837	389.415	0.719022	0.0617519	0.417312	DCHS1	11	6621323	6655854	-	10765	protein_coding	dachsous cadherin-related 1 [Source:HGNC Symbol;Acc:HGNC:13681]	-
ENSG00000170581	321	267	418	529	627	985	2.56902	2.56281	4.35573	5.76078	5.47859	6.9095	655.635	342.742	0.93734	0.00397611	0.121068	STAT2	12	56341597	56360155	-	6109	protein_coding	signal transducer and activator of transcription 2 [Source:HGNC Symbol;Acc:HGNC:11363]	STAT
ENSG00000144535	516	454	483	493	508	692	2.22528	2.34819	2.71209	2.89297	2.39187	2.6157	529.661	488.431	0.116957	0.68099	0.909566	DIS3L2	2	231961245	232344350	+	11337	protein_coding	DIS3 like 3'-5' exoribonuclease 2 [Source:HGNC Symbol;Acc:HGNC:28648]	-
ENSG00000074219	401	639	692	554	491	365	6.57901	12.5736	14.7824	12.3677	8.79502	5.24876	465.427	598.008	-0.362463	0.356215	0.760213	TEAD2	19	49340595	49362457	-	2980	protein_coding	TEA domain transcription factor 2 [Source:HGNC Symbol;Acc:HGNC:11715]	TEA
ENSG00000158526	650	683	478	416	615	298	20.7167	26.1078	19.8362	18.0411	21.4004	8.32475	433.3	604.696	-0.482193	0.190237	0.629197	TSR2	X	54440401	54445487	+	1534	protein_coding	TSR2, ribosome maturation factor [Source:HGNC Symbol;Acc:HGNC:25455]	-
ENSG00000164053	478	430	392	480	484	874	4.30309	4.64262	4.59474	5.87973	4.75704	6.89624	563.091	434.866	0.373416	0.203472	0.648845	ATRIP	3	48446710	48467645	+	5431	protein_coding	ATR interacting protein [Source:HGNC Symbol;Acc:HGNC:33499]	-
ENSG00000134330	430	473	516	388	658	671	3.55845	4.69457	5.55986	4.36905	5.94507	4.86701	530.38	482.578	0.137418	0.657543	0.902544	IAH1	2	9473658	9496543	+	5908	protein_coding	isoamyl acetate hydrolyzing esterase 1 (putative) [Source:HGNC Symbol;Acc:HGNC:27696]	-
ENSG00000106459	503	689	364	428	543	609	5.96179	9.79423	5.61736	6.90264	7.02664	6.32665	494.104	521.362	-0.0775756	0.808727	0.949446	NRF1	7	129611714	129757082	+	4125	protein_coding	nuclear respiratory factor 1 [Source:HGNC Symbol;Acc:HGNC:7996]	Nrf1
ENSG00000140525	533	392	411	359	426	1009	3.35554	2.95981	3.36899	3.07534	2.92809	5.56768	531.392	444.744	0.258209	0.442892	0.813105	FANCI	15	89243949	89317261	+	7766	protein_coding	FA complementation group I [Source:HGNC Symbol;Acc:HGNC:25568]	-
ENSG00000163872	315	335	303	172	570	1434	1.50811	1.92357	1.8888	1.1205	2.97945	6.01754	610.979	321.295	0.929085	0.0440321	0.365338	YEATS2	3	183697818	183812625	+	10212	protein_coding	YEATS domain containing 2 [Source:HGNC Symbol;Acc:HGNC:25489]	-
ENSG00000118096	596	490	622	352	587	482	7.64008	7.53339	10.3816	6.13985	8.21541	5.4156	445.912	576.369	-0.370061	0.236214	0.678173	IFT46	11	118544528	118572970	-	3814	protein_coding	intraflagellar transport 46 [Source:HGNC Symbol;Acc:HGNC:26146]	-
ENSG00000025293	715	492	321	316	448	836	4.17003	3.44144	2.43759	2.50774	2.85266	4.27353	477.58	498.158	-0.0602708	0.859272	0.964897	PHF20	20	35771974	35950381	+	8383	protein_coding	PHD finger protein 20 [Source:HGNC Symbol;Acc:HGNC:16098]	-
ENSG00000148187	581	432	475	467	525	647	2.57277	2.2943	2.73867	2.81387	2.53818	2.51117	513.395	496.584	0.0476974	0.865034	0.966194	MRRF	9	122264603	122331343	+	11041	protein_coding	mitochondrial ribosome recycling factor [Source:HGNC Symbol;Acc:HGNC:7234]	-
ENSG00000197363	418	513	308	669	520	695	3.85015	5.66711	3.69381	8.38477	5.22931	5.61092	603.448	414.678	0.540374	0.101175	0.49742	ZNF517	8	144798876	144811169	+	5308	protein_coding	zinc finger protein 517 [Source:HGNC Symbol;Acc:HGNC:27984]	zf-C2H2
ENSG00000170260	640	502	432	535	549	464	9.83359	9.25078	8.64248	11.1853	9.20967	6.24882	501.348	521.727	-0.05925	0.851088	0.962953	ZNF212	7	149239651	149255609	+	3182	protein_coding	zinc finger protein 212 [Source:HGNC Symbol;Acc:HGNC:13004]	zf-C2H2
ENSG00000137815	606	409	338	344	514	910	5.13487	4.15645	3.72903	3.96623	4.75509	6.75843	528.181	444.264	0.25034	0.437308	0.809056	RTF1	15	41408408	41483563	+	5770	protein_coding	RTF1 homolog, Paf1/RNA polymerase II complex component [Source:HGNC Symbol;Acc:HGNC:28996]	-
ENSG00000162408	568	435	412	429	489	787	3.8078	3.4975	3.59622	3.91333	3.5791	4.62433	522.559	470.149	0.152857	0.591866	0.880833	NOL9	1	6521347	6554535	-	7293	protein_coding	nucleolar protein 9 [Source:HGNC Symbol;Acc:HGNC:26265]	-
ENSG00000114268	283	405	389	653	732	657	2.26564	3.88868	4.05487	7.11346	6.39816	4.61018	654.443	368.69	0.828269	0.0140483	0.223441	PFKFB4	3	48517684	48562015	-	6107	protein_coding	6-phosphofructo-2-kinase/fructose-2,6-biphosphatase 4 [Source:HGNC Symbol;Acc:HGNC:8875]	-
ENSG00000041802	651	556	463	308	510	622	6.60612	6.76679	6.11743	4.25285	5.65035	5.53228	439.774	555.302	-0.335644	0.24523	0.685449	LSG1	3	194640788	194672477	-	4818	protein_coding	large 60S subunit nuclear export GTPase 1 [Source:HGNC Symbol;Acc:HGNC:25652]	-
ENSG00000087008	419	456	583	660	531	460	5.32644	6.95233	9.64971	11.4164	7.36982	5.12541	543.828	498.724	0.124133	0.735948	0.925903	ACOX3	4	8366282	8440723	-	3846	protein_coding	acyl-CoA oxidase 3, pristanoyl [Source:HGNC Symbol;Acc:HGNC:121]	-
ENSG00000174165	435	524	513	573	576	486	3.39415	4.90361	5.21173	6.08359	4.90686	3.32373	530.395	500.578	0.0827877	0.804928	0.948521	ZDHHC24	11	66520637	66546238	-	6266	protein_coding	zinc finger DHHC-type containing 24 [Source:HGNC Symbol;Acc:HGNC:27387]	-
ENSG00000100567	1038	408	305	195	359	801	16.271	7.67043	6.225	4.15925	6.14399	11.0052	393.015	556.393	-0.500621	0.24628	0.685449	PSMA3	14	58244831	58272012	+	3119	protein_coding	proteasome subunit alpha 3 [Source:HGNC Symbol;Acc:HGNC:9532]	-
ENSG00000136490	773	535	431	603	560	204	7.96482	6.61138	5.78224	8.45428	6.29975	1.84236	465.685	571.246	-0.296846	0.500738	0.844937	LIMD2	17	63695902	63701172	-	4745	protein_coding	LIM domain containing 2 [Source:HGNC Symbol;Acc:HGNC:28142]	-
ENSG00000170881	505	400	433	205	543	1018	9.1445	8.68703	10.2089	5.0511	10.7351	16.1571	510.02	447.704	0.190008	0.626224	0.892279	RNF139	8	124474738	124487914	+	2700	protein_coding	ring finger protein 139 [Source:HGNC Symbol;Acc:HGNC:17023]	-
ENSG00000185619	637	602	436	333	501	593	4.19445	4.75417	3.73805	2.98362	3.60174	3.42246	439.419	557.041	-0.341777	0.234261	0.677319	PCGF3	4	705748	770640	+	7425	protein_coding	polycomb group ring finger 3 [Source:HGNC Symbol;Acc:HGNC:10066]	-
ENSG00000109133	779	429	392	421	357	723	4.62214	3.05285	3.0284	3.399	2.31266	3.76003	461.527	521.544	-0.176893	0.591994	0.880833	TMEM33	4	41935120	41960572	+	8240	protein_coding	transmembrane protein 33 [Source:HGNC Symbol;Acc:HGNC:25541]	-
ENSG00000106012	461	488	323	491	499	839	2.43928	3.09687	2.22528	3.53513	2.88271	3.89108	563.284	424.088	0.409693	0.174135	0.607916	IQCE	7	2558972	2614734	+	9240	protein_coding	IQ motif containing E [Source:HGNC Symbol;Acc:HGNC:29171]	-
ENSG00000129235	767	537	386	444	513	454	9.91007	8.32143	6.49368	7.80598	7.23666	5.14144	451.651	553.265	-0.294604	0.353247	0.758264	TXNDC17	17	6640758	6644541	+	3784	protein_coding	thioredoxin domain containing 17 [Source:HGNC Symbol;Acc:HGNC:28218]	-
ENSG00000113721	301	354	336	595	609	904	2.06197	2.90846	2.99694	5.54622	4.55484	5.42792	655.392	336.259	0.963786	0.00139552	0.0727562	PDGFRB	5	150113837	150155872	-	7137	protein_coding	platelet derived growth factor receptor beta [Source:HGNC Symbol;Acc:HGNC:8804]	-
ENSG00000066379	607	630	670	346	530	314	8.08199	10.0603	11.6152	6.26858	7.70451	3.66444	382.986	646.163	-0.755452	0.0284958	0.302896	ZNRD1	6	30058899	30064909	+	3672	protein_coding	zinc ribbon domain containing 1 [Source:HGNC Symbol;Acc:HGNC:13182]	-
ENSG00000127220	338	511	478	749	653	368	7.47751	13.5582	13.7686	22.5468	15.7722	7.13569	594.037	454.851	0.384422	0.350694	0.757745	ABHD8	19	17292131	17310236	-	2210	protein_coding	abhydrolase domain containing 8 [Source:HGNC Symbol;Acc:HGNC:23759]	-
ENSG00000102302	493	451	414	572	528	637	5.63824	6.18608	6.1648	8.90134	6.59279	6.38534	553.115	454.767	0.281624	0.337711	0.749999	FGD1	X	54445454	54496166	-	4275	protein_coding	FYVE, RhoGEF and PH domain containing 1 [Source:HGNC Symbol;Acc:HGNC:3663]	-
ENSG00000182612	544	702	433	558	561	296	5.60525	8.67513	5.80907	7.82337	6.311	2.67323	471.612	563.698	-0.258937	0.510636	0.85035	TSPAN10	17	81637171	81648749	+	4745	protein_coding	tetraspanin 10 [Source:HGNC Symbol;Acc:HGNC:29942]	-
ENSG00000102554	833	334	369	311	451	795	10.4615	5.0308	6.03388	5.31461	6.18392	8.75111	466.17	495.557	-0.0880088	0.807555	0.949446	KLF5	13	73054976	73077542	+	3893	protein_coding	Kruppel like factor 5 [Source:HGNC Symbol;Acc:HGNC:6349]	zf-C2H2
ENSG00000104442	792	490	531	179	379	721	11.3189	8.39881	9.8809	3.48093	5.91368	9.03156	372.761	598.78	-0.681492	0.0632815	0.418852	ARMC1	8	65602456	65634217	-	3421	protein_coding	armadillo repeat containing 1 [Source:HGNC Symbol;Acc:HGNC:17684]	-
ENSG00000111450	683	483	445	241	531	709	8.96933	7.60727	7.6089	4.30645	7.6133	8.16082	442.091	532.465	-0.266909	0.417779	0.796749	STX2	12	130789600	130839266	-	3723	protein_coding	syntaxin 2 [Source:HGNC Symbol;Acc:HGNC:3403]	-
ENSG00000198746	545	695	561	402	572	315	11.9756	18.316	16.0505	12.0196	13.7226	6.06682	418.528	609.745	-0.54389	0.130978	0.543843	GPATCH3	1	26890488	26900466	-	2225	protein_coding	G-patch domain containing 3 [Source:HGNC Symbol;Acc:HGNC:25720]	-
ENSG00000164134	986	394	401	271	284	754	4.96364	2.37882	2.62839	1.85633	1.56092	3.32693	387.33	572.643	-0.56341	0.150785	0.57604	NAA15	4	139301455	139420033	+	9712	protein_coding	N(alpha)-acetyltransferase 15, NatA auxiliary subunit [Source:HGNC Symbol;Acc:HGNC:30782]	-
ENSG00000203760	723	519	351	376	437	684	44.4635	38.2803	28.1057	31.4642	29.3417	36.8697	459.194	521.127	-0.182796	0.552662	0.866659	CENPW	6	126340174	126348875	+	795	protein_coding	centromere protein W [Source:HGNC Symbol;Acc:HGNC:21488]	-
ENSG00000178078	603	446	514	606	453	468	10.6585	9.45491	11.8295	14.5753	8.74214	7.2506	499.99	522.48	-0.0651768	0.846803	0.960918	STAP2	19	4324043	4342786	-	2766	protein_coding	signal transducing adaptor family member 2 [Source:HGNC Symbol;Acc:HGNC:30430]	-
ENSG00000177426	523	519	518	301	691	537	3.10997	3.70139	4.01058	2.43548	4.48613	2.79883	472.614	526.169	-0.154052	0.639848	0.89669	TGIF1	18	3411608	3459978	+	8222	protein_coding	TGFB induced factor homeobox 1 [Source:HGNC Symbol;Acc:HGNC:11776]	Homeobox
ENSG00000273611	543	447	646	375	594	483	3.9701	3.91968	6.14973	3.73075	4.74162	3.09525	457.423	555.17	-0.279192	0.391624	0.78075	ZNHIT3	17	36486629	36499310	+	6687	protein_coding	zinc finger HIT-type containing 3 [Source:HGNC Symbol;Acc:HGNC:12309]	-
ENSG00000186866	375	673	541	368	547	582	3.12765	6.732	5.87498	4.17636	4.98096	4.25459	464.921	545.437	-0.229513	0.503373	0.846661	POFUT2	21	45263928	45287898	-	5862	protein_coding	protein O-fucosyltransferase 2 [Source:HGNC Symbol;Acc:HGNC:14683]	-
ENSG00000250510	381	616	525	504	508	550	5.6533	10.9623	10.1428	10.1759	8.22962	7.15299	498.004	521.384	-0.0662248	0.845188	0.960391	GPR162	12	6821545	6829972	+	3295	protein_coding	G protein-coupled receptor 162 [Source:HGNC Symbol;Acc:HGNC:16693]	-
ENSG00000154001	605	395	415	320	357	991	3.21934	2.52087	2.87529	2.31699	2.07405	4.62203	489.707	468.106	0.0664701	0.853709	0.963623	PPP2R5E	14	63371357	63543374	-	9188	protein_coding	protein phosphatase 2 regulatory subunit B'epsilon [Source:HGNC Symbol;Acc:HGNC:9313]	-
ENSG00000146143	675	412	672	220	441	660	7.07129	5.17648	9.16614	3.13603	5.04397	6.06019	393.003	590.985	-0.586549	0.0953388	0.485718	PRIM2	6	57314805	57646849	+	4667	protein_coding	DNA primase subunit 2 [Source:HGNC Symbol;Acc:HGNC:9370]	-
ENSG00000105939	555	406	380	412	454	871	3.29505	2.89093	2.93748	3.32835	2.94282	4.53247	526.11	444.289	0.244493	0.420717	0.799112	ZC3HAV1	7	139043520	139109719	-	8235	protein_coding	zinc finger CCCH-type containing, antiviral 1 [Source:HGNC Symbol;Acc:HGNC:23721]	-
ENSG00000065970	333	420	422	382	602	917	2.5859	3.91165	4.2668	4.0364	5.10392	6.24144	572.682	400.77	0.516956	0.114012	0.511908	FOXJ2	12	8032703	8055503	+	6296	protein_coding	forkhead box J2 [Source:HGNC Symbol;Acc:HGNC:24818]	Fork
ENSG00000175581	470	467	461	525	553	599	5.23916	6.24343	6.69094	7.96318	6.7302	5.85246	532.887	471.358	0.176598	0.549124	0.864943	MRPL48	11	73787316	73865133	+	4386	protein_coding	mitochondrial ribosomal protein L48 [Source:HGNC Symbol;Acc:HGNC:16653]	-
ENSG00000183605	615	396	592	598	342	532	16.0965	12.4306	20.1744	21.2971	9.77284	12.2044	478.024	537.974	-0.171729	0.634671	0.895582	SFXN4	10	119140767	119165667	-	1868	protein_coding	sideroflexin 4 [Source:HGNC Symbol;Acc:HGNC:16088]	-
ENSG00000154447	766	409	426	223	439	810	6.65911	4.26435	4.82191	2.63788	4.16669	6.17192	431.564	523.649	-0.277566	0.446519	0.814791	SH3RF1	4	169094256	169271105	-	5624	protein_coding	SH3 domain containing ring finger 1 [Source:HGNC Symbol;Acc:HGNC:17650]	-
ENSG00000009954	642	420	380	268	468	893	4.45034	3.49181	3.42977	2.52788	3.54196	5.42573	479.454	474.297	0.0169718	0.960883	0.989867	BAZ1B	7	73440398	73522278	-	7053	protein_coding	bromodomain adjacent to zinc finger domain 1B [Source:HGNC Symbol;Acc:HGNC:961]	-
ENSG00000186566	480	386	346	297	642	920	2.41092	2.32526	2.26277	2.02984	3.52059	4.0502	552.629	402.871	0.457351	0.16759	0.59863	GPATCH8	17	44395284	44503430	-	9734	protein_coding	G-patch domain containing 8 [Source:HGNC Symbol;Acc:HGNC:29066]	-
ENSG00000139531	438	558	507	525	623	418	4.27604	6.53348	6.44464	6.97414	6.64042	3.57678	509.116	510.976	-0.00597587	0.986333	0.997708	SUOX	12	55997180	56006641	+	5008	protein_coding	sulfite oxidase [Source:HGNC Symbol;Acc:HGNC:11460]	-
ENSG00000233966	638	894	532	366	339	299	46.6259	78.3585	50.6221	36.3957	27.0486	19.1525	326.763	694.719	-1.0902	0.00178729	0.0846255	UBE2SP1	17	15704232	15704900	-	669	processed_pseudogene	ubiquitin conjugating enzyme E2 S pseudogene 1 [Source:HGNC Symbol;Acc:HGNC:30864]	-
ENSG00000118162	497	564	473	550	528	455	11.4402	15.5704	14.1763	17.2268	13.2694	9.17989	498.34	517.316	-0.0551231	0.866723	0.966194	KPTN	19	47475144	47484268	-	2124	protein_coding	kaptin, actin binding protein [Source:HGNC Symbol;Acc:HGNC:6404]	-
ENSG00000099282	440	522	368	612	650	472	8.13009	11.5679	8.85346	15.3871	13.1128	7.64421	565.549	446.746	0.339091	0.321554	0.738791	TSPAN15	10	69451473	69507669	+	2646	protein_coding	tetraspanin 15 [Source:HGNC Symbol;Acc:HGNC:23298]	-
ENSG00000147669	694	581	510	159	329	790	19.8309	19.9114	18.9747	6.1822	10.264	19.786	366.596	594.095	-0.693806	0.077088	0.447705	POLR2K	8	100150584	100154002	+	1711	protein_coding	RNA polymerase II subunit K [Source:HGNC Symbol;Acc:HGNC:9198]	-
ENSG00000185963	655	482	325	333	561	707	4.98271	4.39758	3.21907	3.44692	4.65936	4.71402	487.247	478.85	0.0252247	0.935812	0.984669	BICD2	9	92711363	92764812	-	6427	protein_coding	BICD cargo adaptor 2 [Source:HGNC Symbol;Acc:HGNC:17208]	-
ENSG00000130304	343	438	377	711	551	642	2.03294	3.11349	2.90934	5.73408	3.56551	3.33514	616.325	392.963	0.648851	0.053346	0.390146	SLC27A1	19	17468769	17506168	+	8249	protein_coding	solute carrier family 27 member 1 [Source:HGNC Symbol;Acc:HGNC:10995]	-
ENSG00000177548	429	621	447	569	527	468	4.59361	7.975	6.23199	8.29033	6.16093	4.39228	508.793	507.633	0.00236009	0.994557	0.998817	RABEP2	16	28904421	28936526	-	4566	protein_coding	rabaptin, RAB GTPase binding effector protein 2 [Source:HGNC Symbol;Acc:HGNC:24817]	-
ENSG00000161057	611	441	347	275	426	960	8.42195	7.29042	6.22764	5.15783	6.41092	11.5982	485.929	460.193	0.0798923	0.823404	0.95512	PSMC2	7	103344254	103369395	+	3547	protein_coding	proteasome 26S subunit, ATPase 2 [Source:HGNC Symbol;Acc:HGNC:9548]	-
ENSG00000136937	536	412	456	141	349	1165	4.72347	4.35447	5.23219	1.69075	3.35785	8.9985	460.856	469.486	-0.0245776	0.958094	0.988588	NCBP1	9	97633626	97673748	+	5548	protein_coding	nuclear cap binding protein subunit 1 [Source:HGNC Symbol;Acc:HGNC:7658]	-
ENSG00000136819	621	299	299	469	448	923	5.95441	3.43844	3.73285	6.11904	4.68991	7.75706	559.817	395.777	0.499697	0.143486	0.564988	C9orf78	9	129827290	129835863	-	5099	protein_coding	chromosome 9 open reading frame 78 [Source:HGNC Symbol;Acc:HGNC:24932]	-
ENSG00000114770	475	402	387	365	561	868	2.02984	2.06033	2.15329	2.12239	2.6174	3.25114	540.635	422.408	0.35737	0.232744	0.675834	ABCC5	3	183919934	184018015	-	11441	protein_coding	ATP binding cassette subfamily C member 5 [Source:HGNC Symbol;Acc:HGNC:56]	-
ENSG00000163923	440	460	416	707	535	499	20.2945	25.4464	24.9829	44.372	26.9414	20.1732	573.464	443.317	0.370091	0.286993	0.714308	RPL39L	3	187120948	187180908	-	1060	protein_coding	ribosomal protein L39 like [Source:HGNC Symbol;Acc:HGNC:17094]	-
ENSG00000197296	484	491	479	538	491	574	5.14758	6.26299	6.63309	7.7858	5.70136	5.35079	512.095	490.503	0.0614707	0.839553	0.958629	FITM2	20	44302838	44311169	-	4597	protein_coding	fat storage inducing transmembrane protein 2 [Source:HGNC Symbol;Acc:HGNC:16135]	-
ENSG00000126562	359	379	480	648	394	794	3.44901	4.36698	6.00432	8.47107	4.13271	6.68603	580.501	415.904	0.481333	0.176788	0.611342	WNK4	17	42780678	42796936	+	5089	protein_coding	WNK lysine deficient protein kinase 4 [Source:HGNC Symbol;Acc:HGNC:14544]	-
ENSG00000123066	422	301	304	315	433	1278	0.552194	0.472376	0.517935	0.560858	0.618595	1.46574	584.459	340.818	0.779539	0.0439446	0.365338	MED13L	12	115953872	116277719	-	37364	protein_coding	mediator complex subunit 13 like [Source:HGNC Symbol;Acc:HGNC:22962]	-
ENSG00000171566	609	434	467	131	505	905	5.89718	5.04033	5.88798	1.72608	5.33897	7.6811	440.278	502.361	-0.188276	0.663692	0.904326	PLRG1	4	154535006	154550435	-	5049	protein_coding	pleiotropic regulator 1 [Source:HGNC Symbol;Acc:HGNC:9089]	-
ENSG00000183077	464	389	475	549	526	648	5.60415	5.63487	7.46978	9.02251	6.93613	6.85986	546.223	447.846	0.286227	0.341716	0.751657	AFMID	17	78187317	78207701	+	4048	protein_coding	arylformamidase [Source:HGNC Symbol;Acc:HGNC:20910]	-
ENSG00000137807	914	482	495	150	363	644	6.79543	4.29794	4.7918	1.51749	2.94657	4.19667	336.789	617.726	-0.87295	0.0232314	0.276789	KIF23	15	69414246	69448427	+	6576	protein_coding	kinesin family member 23 [Source:HGNC Symbol;Acc:HGNC:6392]	-
ENSG00000167693	311	648	476	547	546	520	2.58592	6.46208	5.15329	6.18879	4.95664	3.78971	519.313	493.796	0.072591	0.845986	0.960756	NXN	17	799313	979770	-	5880	protein_coding	nucleoredoxin [Source:HGNC Symbol;Acc:HGNC:18008]	-
ENSG00000167394	332	449	467	703	506	590	4.12502	6.69078	7.55487	11.8852	6.864	6.42522	585.796	427.476	0.454238	0.206102	0.650219	ZNF668	16	31060843	31074320	-	3935	protein_coding	zinc finger protein 668 [Source:HGNC Symbol;Acc:HGNC:25821]	zf-C2H2
ENSG00000184924	607	469	499	497	623	351	15.481	14.3458	16.5704	17.2477	17.3475	7.84631	481.122	525.965	-0.130007	0.712008	0.919376	PTRHD1	2	24789734	24793382	-	1917	protein_coding	peptidyl-tRNA hydrolase domain containing 1 [Source:HGNC Symbol;Acc:HGNC:33782]	-
ENSG00000099785	329	451	431	800	524	511	7.2587	11.9339	12.3812	24.0168	12.6221	9.8817	609.619	413.751	0.558439	0.144834	0.566204	2024-03-02	19	8413270	8439017	+	2216	protein_coding	membrane associated ring-CH-type finger 2 [Source:HGNC Symbol;Acc:HGNC:28038]	-
ENSG00000125149	527	463	470	357	577	651	4.31949	4.5514	5.01582	3.98156	5.16342	4.67682	487.548	489.838	-0.00587857	0.983678	0.996929	C16orf70	16	67109958	67148539	+	5965	protein_coding	chromosome 16 open reading frame 70 [Source:HGNC Symbol;Acc:HGNC:29564]	-
ENSG00000171462	537	501	411	677	526	391	11.7418	13.1383	11.7011	20.1425	12.557	7.49351	531.453	483.696	0.134	0.714916	0.920532	DLK2	6	43450352	43456632	-	2236	protein_coding	delta like non-canonical Notch ligand 2 [Source:HGNC Symbol;Acc:HGNC:21113]	-
ENSG00000105298	672	615	351	473	475	457	5.52	6.05881	3.75404	5.28681	4.25993	3.29029	451.825	539.67	-0.2581	0.430205	0.803893	CACTIN	19	3610641	3626815	-	5952	protein_coding	cactin, spliceosome C complex subunit [Source:HGNC Symbol;Acc:HGNC:29938]	-
ENSG00000167196	656	392	347	480	439	727	2.70953	1.94187	1.86613	2.69771	1.97968	2.63192	511.636	456.213	0.164437	0.596218	0.881754	FBXO22	15	75903859	75942510	+	11837	protein_coding	F-box protein 22 [Source:HGNC Symbol;Acc:HGNC:13593]	-
ENSG00000117360	675	527	414	342	530	552	6.14214	5.75133	4.90499	4.23453	5.26539	4.40253	441.724	533.739	-0.273216	0.345416	0.754782	PRPF3	1	150321476	150353195	+	5373	protein_coding	pre-mRNA processing factor 3 [Source:HGNC Symbol;Acc:HGNC:17348]	-
ENSG00000198856	834	466	309	302	401	728	25.2167	16.8986	12.1648	12.4249	13.2375	19.2931	429.868	519.031	-0.271768	0.442323	0.812837	OSTC	4	108650584	108667820	+	1617	protein_coding	oligosaccharyltransferase complex non-catalytic subunit [Source:HGNC Symbol;Acc:HGNC:24448]	-
ENSG00000020633	440	414	427	532	404	822	4.75618	5.36721	6.00975	7.82494	4.76789	7.788	545.118	431.507	0.337556	0.287616	0.714534	RUNX3	1	24899511	24965121	-	4523	protein_coding	runt related transcription factor 3 [Source:HGNC Symbol;Acc:HGNC:10473]	Runt
ENSG00000137824	719	481	351	567	451	470	6.87386	5.51517	4.36919	7.37595	4.70747	3.93838	484.523	506.794	-0.0671278	0.844315	0.96014	RMDN3	15	40735884	40755851	-	5114	protein_coding	regulator of microtubule dynamics 3 [Source:HGNC Symbol;Acc:HGNC:25550]	-
ENSG00000221838	528	439	527	566	629	348	5.46689	5.45147	7.1046	7.97418	7.11044	3.15816	509.401	503.263	0.0162344	0.964938	0.990168	AP4M1	7	100101549	100110345	+	4722	protein_coding	adaptor related protein complex 4 subunit mu 1 [Source:HGNC Symbol;Acc:HGNC:574]	-
ENSG00000120314	503	458	479	500	551	543	3.20422	3.49915	3.97294	4.33398	3.83217	3.03181	508.23	484.554	0.0681716	0.818618	0.953541	WDR55	5	140664676	140674124	+	7675	protein_coding	WD repeat domain 55 [Source:HGNC Symbol;Acc:HGNC:25971]	-
ENSG00000164967	591	671	568	444	571	188	26.4605	36.0309	33.1116	27.0493	27.9116	7.37761	402.552	617.357	-0.61847	0.147696	0.570216	RPP25L	9	34610486	34612104	-	1092	protein_coding	ribonuclease P/MRP subunit p25 like [Source:HGNC Symbol;Acc:HGNC:19909]	-
ENSG00000185507	466	390	357	699	527	594	8.66948	8.7019	8.64764	17.6949	10.7043	9.68593	591.865	404.351	0.548192	0.0913771	0.477412	IRF7	11	612553	615999	-	2628	protein_coding	interferon regulatory factor 7 [Source:HGNC Symbol;Acc:HGNC:6122]	IRF
ENSG00000168118	904	536	497	320	420	347	13.3528	9.49537	9.55836	6.43158	6.77319	4.49244	346.398	634.312	-0.874561	0.00573446	0.146271	RAB4A	1	229271062	229305894	+	3310	protein_coding	RAB4A, member RAS oncogene family [Source:HGNC Symbol;Acc:HGNC:9781]	-
ENSG00000196449	899	583	454	391	446	249	24.0708	18.7216	15.8274	14.2453	13.0378	5.84358	357.702	632.977	-0.825923	0.026397	0.293054	YRDC	1	37802944	37808185	-	1826	protein_coding	yrdC N6-threonylcarbamoyltransferase domain containing [Source:HGNC Symbol;Acc:HGNC:28905]	-
ENSG00000018699	573	412	461	243	443	890	8.13673	7.01673	8.52352	4.69532	6.86813	11.0773	460.967	482.065	-0.0625291	0.860012	0.964897	TTC27	2	32628032	32821051	+	3443	protein_coding	tetratricopeptide repeat domain 27 [Source:HGNC Symbol;Acc:HGNC:25986]	-
ENSG00000185009	459	434	350	189	435	1153	3.79586	4.30457	3.76867	2.12678	3.92759	8.35748	503.845	414.95	0.282048	0.50546	0.847057	AP3M1	10	74120255	74151063	-	5912	protein_coding	adaptor related protein complex 3 subunit mu 1 [Source:HGNC Symbol;Acc:HGNC:569]	-
ENSG00000158796	483	517	614	378	627	400	8.37098	10.7464	13.8554	8.91424	11.8641	6.07627	447.987	550.049	-0.296188	0.392623	0.78075	DEDD	1	161120974	161132688	-	2821	protein_coding	death effector domain containing [Source:HGNC Symbol;Acc:HGNC:2755]	-
ENSG00000113282	765	405	405	255	418	771	5.87342	3.7293	4.04862	2.66399	3.50385	5.18838	427.641	514.068	-0.264431	0.447585	0.815156	CLINT1	5	157785743	157859175	-	6368	protein_coding	clathrin interactor 1 [Source:HGNC Symbol;Acc:HGNC:23186]	-
ENSG00000006530	677	513	529	219	566	515	3.06874	2.78889	3.12212	1.35076	2.80109	2.0461	395.323	572.754	-0.533704	0.109204	0.506246	AGK	7	141551189	141655244	+	10786	protein_coding	acylglycerol kinase [Source:HGNC Symbol;Acc:HGNC:21869]	-
ENSG00000117523	489	239	263	308	450	1268	1.68686	0.988806	1.18127	1.44572	1.69482	3.83387	584.537	323.256	0.855324	0.0335041	0.323884	PRRC2C	1	171485551	171593511	+	14173	protein_coding	proline rich coiled-coil 2C [Source:HGNC Symbol;Acc:HGNC:24903]	-
ENSG00000112992	454	287	398	232	479	1167	2.69214	2.04111	3.07289	1.87194	3.10111	6.06542	538.198	380.601	0.501735	0.217234	0.6608	NNT	5	43602692	43707405	+	8245	protein_coding	nicotinamide nucleotide transhydrogenase [Source:HGNC Symbol;Acc:HGNC:7863]	-
ENSG00000153250	977	364	338	262	362	713	4.06008	1.8142	1.82886	1.48151	1.64244	2.59704	398.02	535.923	-0.428904	0.27168	0.704503	RBMS1	2	160272151	160493794	-	11765	protein_coding	RNA binding motif single stranded interacting protein 1 [Source:HGNC Symbol;Acc:HGNC:9907]	-
ENSG00000118894	564	480	498	633	469	372	8.81546	8.99807	10.1349	13.4627	8.00346	5.09632	491.336	516.971	-0.0752451	0.837182	0.958343	EEF2KMT	16	5084304	5097808	-	3128	protein_coding	eukaryotic elongation factor 2 lysine methyltransferase [Source:HGNC Symbol;Acc:HGNC:32221]	-
ENSG00000178449	649	555	548	493	562	205	29.5718	30.3297	32.5114	30.5663	27.9581	8.18718	423.296	586.374	-0.471935	0.258542	0.695621	COX14	12	50111979	50120457	+	1073	protein_coding	cytochrome c oxidase assembly factor COX14 [Source:HGNC Symbol;Acc:HGNC:28216]	-
ENSG00000172315	619	572	347	351	448	675	8.59766	9.52858	6.2754	6.63377	6.79371	8.21753	450.55	507.931	-0.172659	0.57172	0.873714	TP53RK	20	46684365	46689779	-	3520	protein_coding	TP53 regulating kinase [Source:HGNC Symbol;Acc:HGNC:16197]	-
ENSG00000119203	558	356	281	340	419	1057	7.23837	5.53858	4.74608	6.00134	5.93416	12.0179	533.871	390.551	0.451678	0.213587	0.656812	CPSF3	2	9423568	9473101	+	3769	protein_coding	cleavage and polyadenylation specific factor 3 [Source:HGNC Symbol;Acc:HGNC:2326]	-
ENSG00000122971	406	601	461	628	570	344	7.49619	13.3086	11.0825	15.7775	11.4902	5.567	514.154	499.319	0.0410765	0.916831	0.980205	ACADS	12	120725735	120740008	+	2648	protein_coding	acyl-CoA dehydrogenase short chain [Source:HGNC Symbol;Acc:HGNC:90]	-
ENSG00000083857	356	301	324	334	474	1220	1.07593	1.09105	1.27498	1.37355	1.56406	3.23178	590.178	329.265	0.843752	0.0219097	0.270558	FAT1	4	186587783	186726722	-	16177	protein_coding	FAT atypical cadherin 1 [Source:HGNC Symbol;Acc:HGNC:3595]	-
ENSG00000198933	416	679	464	502	484	464	4.75206	9.30253	6.90127	7.80289	6.03633	4.64574	467.848	530.386	-0.18171	0.601403	0.883414	TBKBP1	17	47694081	47712050	+	4280	protein_coding	TBK1 binding protein 1 [Source:HGNC Symbol;Acc:HGNC:30140]	-
ENSG00000125744	335	480	528	634	500	532	5.05825	8.69239	10.3803	13.0259	8.24261	7.04069	542.06	462.056	0.230099	0.528853	0.858225	RTN2	19	45485289	45497061	-	3238	protein_coding	reticulon 2 [Source:HGNC Symbol;Acc:HGNC:10468]	-
ENSG00000181830	380	553	369	497	619	589	4.12402	7.19789	5.21419	7.33934	7.33445	5.60275	540.171	440.525	0.294136	0.361032	0.763346	SLC35C1	11	45804072	45813015	+	4505	protein_coding	solute carrier family 35 member C1 [Source:HGNC Symbol;Acc:HGNC:20197]	-
ENSG00000162341	403	475	438	605	499	587	1.9161	2.70862	2.7115	3.91409	2.59031	2.44624	544.273	446.103	0.286378	0.376073	0.771973	TPCN2	11	69048897	69162440	+	10283	protein_coding	two pore segment channel 2 [Source:HGNC Symbol;Acc:HGNC:20820]	-
ENSG00000174840	649	449	486	249	390	782	3.5465	2.94268	3.45791	1.85147	2.3268	3.7455	419.23	526.279	-0.326124	0.334049	0.747034	PDE12	3	57556276	57566844	+	8947	protein_coding	phosphodiesterase 12 [Source:HGNC Symbol;Acc:HGNC:25386]	-
ENSG00000170734	418	469	386	381	572	779	5.77305	7.76863	6.94127	7.16007	8.62511	9.43006	527.848	428.784	0.30119	0.311012	0.732781	POLH	6	43576150	43615660	+	3540	protein_coding	DNA polymerase eta [Source:HGNC Symbol;Acc:HGNC:9181]	-
ENSG00000166340	250	277	347	571	711	848	1.86779	2.48205	3.37552	5.80482	5.7996	5.55307	663.956	298.955	1.15272	0.000274444	0.0252327	TPP1	11	6612763	6619485	-	6544	protein_coding	tripeptidyl peptidase 1 [Source:HGNC Symbol;Acc:HGNC:2073]	-
ENSG00000165898	574	511	593	448	532	346	9.16814	9.78887	12.3324	9.73667	9.27727	4.84388	431.854	566.373	-0.392482	0.252913	0.691608	ISCA2	14	74493720	74497106	+	3061	protein_coding	iron-sulfur cluster assembly 2 [Source:HGNC Symbol;Acc:HGNC:19857]	-
ENSG00000153885	400	475	423	461	529	716	3.06145	4.36017	4.21532	4.801	4.42041	4.80318	529.782	439.589	0.269997	0.360898	0.763346	KCTD15	19	33795933	33815763	+	6388	protein_coding	potassium channel tetramerization domain containing 15 [Source:HGNC Symbol;Acc:HGNC:23297]	-
ENSG00000164484	883	360	312	237	476	735	7.03456	3.43971	3.23633	2.56914	4.14021	5.1323	429.745	497.571	-0.211073	0.587251	0.879749	TMEM200A	6	130365734	130443063	+	6137	protein_coding	transmembrane protein 200A [Source:HGNC Symbol;Acc:HGNC:21075]	-
ENSG00000141933	577	577	478	402	600	369	7.74584	9.28989	8.35493	7.34314	8.79393	4.34177	441.05	546.835	-0.311182	0.351074	0.757745	TPGS1	19	507497	519654	+	3642	protein_coding	tubulin polyglutamylase complex subunit 1 [Source:HGNC Symbol;Acc:HGNC:25058]	-
ENSG00000065717	282	517	670	449	531	553	3.41441	7.50756	10.5624	7.39734	7.0194	5.86866	484.387	513.017	-0.0821226	0.832118	0.956933	TLE2	19	2997638	3047635	-	4038	protein_coding	transducin like enhancer of split 2 [Source:HGNC Symbol;Acc:HGNC:11838]	-
ENSG00000181007	615	468	453	229	452	785	4.00589	3.65605	3.84189	2.02966	3.21441	4.48169	431.693	510.615	-0.240223	0.481769	0.833486	ZFP82	19	36383120	36418656	-	7506	protein_coding	ZFP82 zinc finger protein [Source:HGNC Symbol;Acc:HGNC:28682]	zf-C2H2
ENSG00000151327	802	448	479	372	453	447	4.67631	3.13292	3.63653	2.95145	2.88381	2.28447	402.612	567.532	-0.496746	0.104361	0.497522	FAM177A1	14	35044907	35113130	+	8385	protein_coding	family with sequence similarity 177 member A1 [Source:HGNC Symbol;Acc:HGNC:19829]	-
ENSG00000185019	353	530	488	440	647	543	3.64261	6.55927	6.55661	6.17808	7.28922	4.91117	514.929	469.54	0.133621	0.692228	0.91337	UBOX5	20	3107573	3160196	-	4738	protein_coding	U-box domain containing 5 [Source:HGNC Symbol;Acc:HGNC:17777]	-
ENSG00000115561	542	442	369	331	569	747	3.77588	3.69304	3.34709	3.13769	4.32783	4.56129	499.122	448.873	0.15399	0.605755	0.884609	CHMP3	2	86503431	86563479	-	7018	protein_coding	charged multivesicular body protein 3 [Source:HGNC Symbol;Acc:HGNC:29865]	-
ENSG00000106327	492	397	473	651	419	566	4.74917	4.59606	5.94479	8.55061	4.41577	4.7887	531.795	457.963	0.214468	0.52973	0.858888	TFR2	7	100620416	100642779	-	5065	protein_coding	transferrin receptor 2 [Source:HGNC Symbol;Acc:HGNC:11762]	-
ENSG00000156959	331	412	296	640	607	709	3.03679	4.53342	3.53591	7.98969	6.08015	5.70139	623.049	349.986	0.831746	0.00758656	0.168327	LHFPL4	3	9498361	9553802	-	5329	protein_coding	LHFPL tetraspan subfamily member 4 [Source:HGNC Symbol;Acc:HGNC:29568]	-
ENSG00000119314	818	354	334	335	354	800	4.85413	2.51944	2.58064	2.70499	2.29351	4.16098	446.26	484.98	-0.120013	0.745404	0.928657	PTBP3	9	112217716	112333667	-	8239	protein_coding	polypyrimidine tract binding protein 3 [Source:HGNC Symbol;Acc:HGNC:10253]	-
ENSG00000120685	327	303	336	373	575	1079	2.18558	2.42886	2.92402	3.39227	4.1959	6.32103	601.671	326.091	0.885695	0.00776562	0.169588	PROSER1	13	39009866	39038076	-	7315	protein_coding	proline and serine rich 1 [Source:HGNC Symbol;Acc:HGNC:20291]	-
ENSG00000198435	540	440	515	432	634	430	14.916	14.5765	18.522	16.237	19.12	10.4106	479.042	502.561	-0.0698044	0.830328	0.956933	NRARP	9	137300482	137302251	-	1770	protein_coding	NOTCH regulated ankyrin repeat protein [Source:HGNC Symbol;Acc:HGNC:33843]	-
ENSG00000123352	556	382	376	238	494	944	3.97421	3.27478	3.49934	2.31482	3.85516	5.9142	488.783	434.75	0.170689	0.638741	0.896072	SPATS2	12	49366584	49527424	+	6840	protein_coding	spermatogenesis associated serine rich 2 [Source:HGNC Symbol;Acc:HGNC:18650]	-
ENSG00000141295	467	532	386	570	467	568	7.50321	10.2514	8.07496	12.4615	8.19194	7.99884	515.588	464.796	0.148559	0.640436	0.896725	SCRN2	17	47837692	47841333	-	3043	protein_coding	secernin 2 [Source:HGNC Symbol;Acc:HGNC:30381]	-
ENSG00000073150	431	436	432	656	485	550	6.7931	8.24175	8.86537	14.0688	8.34587	7.59804	550.541	438.416	0.327509	0.326301	0.741167	PANX2	22	50170731	50180294	+	3102	protein_coding	pannexin 2 [Source:HGNC Symbol;Acc:HGNC:8600]	-
ENSG00000011132	625	587	423	521	412	421	5.49984	6.19513	4.84655	6.23837	3.95828	3.24713	441.699	543.476	-0.301223	0.364402	0.764902	APBA3	19	3750819	3761699	-	5556	protein_coding	amyloid beta precursor protein binding family A member 3 [Source:HGNC Symbol;Acc:HGNC:580]	-
ENSG00000116874	523	419	524	307	377	833	6.64679	6.38656	8.6709	5.30899	5.23107	9.27904	450.867	493.753	-0.12913	0.701765	0.91492	WARS2	1	119031216	119140671	-	3847	protein_coding	tryptophanyl tRNA synthetase 2, mitochondrial [Source:HGNC Symbol;Acc:HGNC:12730]	-
ENSG00000179348	708	784	434	403	381	272	7.76298	10.3099	6.19594	6.01261	4.56099	2.61404	347.734	639.924	-0.882341	0.0156565	0.236374	GATA2	3	128479427	128493185	-	4459	protein_coding	GATA binding protein 2 [Source:HGNC Symbol;Acc:HGNC:4171]	zf-GATA
ENSG00000124120	514	375	404	277	568	844	3.5676	3.12167	3.65104	2.61611	4.30428	5.13456	502.143	430.721	0.222953	0.500271	0.844931	TTPAL	20	44475886	44494603	+	7044	protein_coding	alpha tocopherol transfer protein like [Source:HGNC Symbol;Acc:HGNC:16114]	-
ENSG00000189046	627	551	486	398	506	410	13.3864	14.1088	13.51	11.5623	11.7947	7.67236	420.195	555.287	-0.403449	0.183776	0.621547	ALKBH2	12	109088188	109093631	-	2290	protein_coding	alkB homolog 2, alpha-ketoglutarate dependent dioxygenase [Source:HGNC Symbol;Acc:HGNC:32487]	-
ENSG00000117016	219	314	340	703	393	1006	1.47992	2.54487	2.99154	6.46417	2.89952	5.95854	655.546	300.187	1.12794	0.00338978	0.113418	RIMS3	1	40620679	40665657	-	7235	protein_coding	regulating synaptic membrane exocytosis 3 [Source:HGNC Symbol;Acc:HGNC:21292]	-
ENSG00000124104	509	563	423	589	542	349	6.12044	8.11925	6.62259	9.63704	7.11547	3.67823	491.24	501.616	-0.0318267	0.931154	0.984135	SNX21	20	45833810	45843275	+	4066	protein_coding	sorting nexin family member 21 [Source:HGNC Symbol;Acc:HGNC:16154]	-
ENSG00000186283	569	555	495	407	602	346	7.10217	8.30834	8.04464	6.91252	8.20379	3.78532	437.82	543.293	-0.312468	0.361396	0.763346	TOR3A	1	179081377	179098023	+	3917	protein_coding	torsin family 3 member A [Source:HGNC Symbol;Acc:HGNC:11997]	-
ENSG00000103168	473	434	512	444	654	455	4.14661	4.56314	5.84419	5.29637	6.25963	3.49616	496.412	479.981	0.0482462	0.883126	0.971824	TAF1C	16	84177847	84187070	-	5577	protein_coding	TATA-box binding protein associated factor, RNA polymerase I subunit C [Source:HGNC Symbol;Acc:HGNC:11534]	-
ENSG00000132581	584	476	417	485	557	452	8.5692	8.37677	7.96684	9.6835	8.92323	5.81318	481.162	490.874	-0.0303672	0.922089	0.98154	SDF2	17	28648356	28662189	-	3332	protein_coding	stromal cell derived factor 2 [Source:HGNC Symbol;Acc:HGNC:10675]	-
ENSG00000163110	824	383	463	255	377	666	3.63269	2.02508	2.65769	1.52969	1.8146	2.57349	388.091	545.331	-0.48975	0.153562	0.578871	PDLIM5	4	94451857	94668227	+	11090	protein_coding	PDZ and LIM domain 5 [Source:HGNC Symbol;Acc:HGNC:17468]	-
ENSG00000083099	641	407	386	240	446	848	3.61094	2.74979	2.83121	1.83966	2.74307	4.18704	450.091	471.759	-0.0662818	0.85135	0.96306	LYRM2	6	89568144	89638753	-	8679	protein_coding	LYR motif containing 2 [Source:HGNC Symbol;Acc:HGNC:25229]	-
ENSG00000118707	458	468	430	384	665	563	5.91762	7.2522	7.2339	6.75112	9.38085	6.37584	503.648	456.565	0.141965	0.641353	0.897405	TGIF2	20	36573488	36593950	+	3784	protein_coding	TGFB induced factor homeobox 2 [Source:HGNC Symbol;Acc:HGNC:15764]	Homeobox
ENSG00000141696	464	376	518	594	475	538	6.06567	5.8951	8.81684	10.566	6.77944	6.1644	519.953	459.526	0.177439	0.596606	0.881873	P3H4	17	41801947	41812604	-	3740	protein_coding	prolyl 3-hydroxylase family member 4 (non-enzymatic) [Source:HGNC Symbol;Acc:HGNC:16946]	-
ENSG00000162139	444	448	394	349	488	841	2.87292	3.47665	3.3194	3.07276	3.44746	4.76963	504.456	432.031	0.225241	0.464289	0.823424	NEU3	11	74988134	75018893	+	7556	protein_coding	neuraminidase 3 [Source:HGNC Symbol;Acc:HGNC:7760]	-
ENSG00000100603	709	418	383	242	479	733	14.2533	10.0783	10.0251	6.61984	10.5134	12.9158	432.152	494.104	-0.192139	0.573864	0.875073	SNW1	14	77717599	77761207	-	2432	protein_coding	SNW domain containing 1 [Source:HGNC Symbol;Acc:HGNC:16696]	-
ENSG00000161956	575	708	467	457	385	367	7.66427	11.3182	8.1048	8.28863	5.60277	4.28763	394.314	587.541	-0.577207	0.0908875	0.476472	SENP3	17	7561875	7571969	+	3668	protein_coding	SUMO specific peptidase 3 [Source:HGNC Symbol;Acc:HGNC:17862]	-
ENSG00000025708	691	422	296	818	395	336	10.1759	7.45331	5.67556	16.3912	6.35083	4.33692	531.634	457.536	0.21413	0.628902	0.893497	TYMP	22	50525752	50530056	-	3320	protein_coding	thymidine phosphorylase [Source:HGNC Symbol;Acc:HGNC:3148]	-
ENSG00000126524	998	498	423	173	350	514	28.1718	16.86	15.547	6.64498	10.7868	12.7173	308.791	620.456	-1.00533	0.0054206	0.140205	SBDS	7	66987677	66995601	-	1732	protein_coding	SBDS, ribosome maturation factor [Source:HGNC Symbol;Acc:HGNC:19440]	-
ENSG00000184863	494	376	288	360	516	921	1.8392	1.67893	1.3961	1.82376	2.09744	3.00545	537.894	381.618	0.495899	0.119623	0.523939	RBM33	7	155644451	155781485	+	13132	protein_coding	RNA binding motif protein 33 [Source:HGNC Symbol;Acc:HGNC:27223]	-
ENSG00000119986	563	579	411	548	456	398	18.8921	23.302	17.9571	25.0217	16.7062	11.7059	460.381	518.26	-0.172784	0.61504	0.888409	AVPI1	10	97677424	97687323	-	1457	protein_coding	arginine vasopressin induced 1 [Source:HGNC Symbol;Acc:HGNC:30898]	-
ENSG00000166946	511	450	414	326	564	690	3.75466	3.96556	3.9607	3.25935	4.52447	4.44372	481.132	459.624	0.0671271	0.819335	0.953541	CCNDBP1	15	43185118	43197176	+	6654	protein_coding	cyclin D1 binding protein 1 [Source:HGNC Symbol;Acc:HGNC:1587]	-
ENSG00000086827	552	408	439	213	447	894	9.02007	7.99601	9.34024	4.73602	7.97476	12.8043	451.441	466.325	-0.0446601	0.90399	0.977133	ZW10	11	113733187	113773811	-	2992	protein_coding	zw10 kinetochore protein [Source:HGNC Symbol;Acc:HGNC:13194]	-
ENSG00000124782	344	367	256	344	516	1125	0.974768	1.24724	0.944507	1.32637	1.59636	2.79411	583.295	323.083	0.853853	0.0153287	0.23365	RREB1	6	7107597	7251980	+	17254	protein_coding	ras responsive element binding protein 1 [Source:HGNC Symbol;Acc:HGNC:10449]	zf-C2H2
ENSG00000221914	683	468	465	284	449	600	4.24575	3.48917	3.76365	2.40223	3.04733	3.26914	405.502	534.792	-0.398363	0.176526	0.61101	PPP2R2A	8	26291491	26372680	+	7865	protein_coding	protein phosphatase 2 regulatory subunit Balpha [Source:HGNC Symbol;Acc:HGNC:9304]	-
ENSG00000132694	365	433	296	279	523	1050	1.9939	2.83687	2.10535	2.07385	3.11925	5.02744	540.928	367.098	0.561138	0.126454	0.534694	ARHGEF11	1	156934840	157045370	-	8950	protein_coding	Rho guanine nucleotide exchange factor 11 [Source:HGNC Symbol;Acc:HGNC:14580]	-
ENSG00000104517	503	326	350	192	474	1101	1.87943	1.46089	1.70274	0.976165	1.93364	3.60574	504.158	390.222	0.371328	0.370797	0.767623	UBR5	8	102253012	102412841	-	13085	protein_coding	ubiquitin protein ligase E3 component n-recognin 5 [Source:HGNC Symbol;Acc:HGNC:16806]	-
ENSG00000174227	523	439	431	456	530	566	2.34697	2.36272	2.51829	2.78441	2.59669	2.22623	490.12	465.679	0.0731757	0.796504	0.94556	PIGG	4	499210	540196	+	10895	protein_coding	phosphatidylinositol glycan anchor biosynthesis class G [Source:HGNC Symbol;Acc:HGNC:25985]	-
ENSG00000104946	297	352	419	651	669	557	3.06022	4.34992	5.62125	9.12726	7.52595	5.03036	608.429	365.653	0.734692	0.0353677	0.333297	TBC1D17	19	49877425	49888749	+	4745	protein_coding	TBC1 domain family member 17 [Source:HGNC Symbol;Acc:HGNC:25699]	-
ENSG00000135535	888	390	311	295	333	727	6.02492	3.17355	2.74739	2.72348	2.46673	4.32335	405.396	509.043	-0.328365	0.386657	0.778124	CD164	6	109366514	109382812	-	7206	protein_coding	CD164 molecule [Source:HGNC Symbol;Acc:HGNC:1632]	-
ENSG00000171421	684	485	403	526	405	440	23.9898	20.4011	18.4034	25.1026	15.5083	13.526	446.271	517.637	-0.216314	0.514439	0.850541	MRPL36	5	1798386	1801366	-	1394	protein_coding	mitochondrial ribosomal protein L36 [Source:HGNC Symbol;Acc:HGNC:14490]	-
ENSG00000180822	801	507	352	467	495	321	3.75907	2.85364	2.15087	2.98214	2.53625	1.32039	421.314	539.894	-0.360188	0.329729	0.744442	PSMG4	6	3231403	3303373	+	10418	protein_coding	proteasome assembly chaperone 4 [Source:HGNC Symbol;Acc:HGNC:21108]	-
ENSG00000111897	817	350	283	250	368	875	12.7333	6.54227	5.74284	5.30177	6.26188	11.9529	436.246	464.105	-0.0887406	0.82715	0.955579	SERINC1	6	122443354	122471822	-	3137	protein_coding	serine incorporator 1 [Source:HGNC Symbol;Acc:HGNC:13464]	-
ENSG00000112242	707	461	410	267	418	678	6.69369	5.23467	5.0542	3.4397	4.32078	5.62631	408.795	518.6	-0.342119	0.280143	0.710695	E2F3	6	20401906	20493715	+	5164	protein_coding	E2F transcription factor 3 [Source:HGNC Symbol;Acc:HGNC:3115]	E2F
ENSG00000100906	893	558	320	334	582	254	18.3987	13.7883	8.58434	9.36363	13.0917	4.58687	379.475	572.131	-0.594057	0.146627	0.56878	NFKBIA	14	35401511	35404749	-	2373	protein_coding	NFKB inhibitor alpha [Source:HGNC Symbol;Acc:HGNC:7797]	-
ENSG00000100167	341	299	336	455	482	1028	2.33077	2.45108	2.99024	4.23174	3.59692	6.15865	591.65	328.752	0.84924	0.00842068	0.174821	2024-09-03	22	41969475	41998221	+	7153	protein_coding	septin 3 [Source:HGNC Symbol;Acc:HGNC:10750]	-
ENSG00000166881	560	345	416	270	436	913	4.79663	3.54413	4.63943	3.14685	4.07731	6.85437	475.208	438.135	0.118863	0.736691	0.925903	NEMP1	12	57055643	57088063	-	5708	protein_coding	nuclear envelope integral membrane protein 1 [Source:HGNC Symbol;Acc:HGNC:29001]	-
ENSG00000154127	642	564	363	319	419	630	3.48333	3.67013	2.56442	2.35512	2.48206	2.99604	417.404	517.829	-0.310602	0.305192	0.728947	UBASH3B	11	122655675	122814473	+	9011	protein_coding	ubiquitin associated and SH3 domain containing B [Source:HGNC Symbol;Acc:HGNC:29884]	-
ENSG00000157657	274	392	351	326	508	1083	1.29009	2.21359	2.15178	2.08857	2.61138	4.46935	563.045	347.276	0.699497	0.0590508	0.409686	ZNF618	9	113876282	114056591	+	10384	protein_coding	zinc finger protein 618 [Source:HGNC Symbol;Acc:HGNC:29416]	zf-C2H2
ENSG00000176422	534	501	492	495	523	388	2.42212	2.72542	2.90564	3.05508	2.58997	1.54253	458.146	513.32	-0.165499	0.617794	0.889613	SPRYD4	12	56468567	56479707	+	10779	protein_coding	SPRY domain containing 4 [Source:HGNC Symbol;Acc:HGNC:27468]	-
ENSG00000179943	410	454	529	531	603	403	2.95221	3.92068	4.95953	5.2026	4.74045	2.54341	501.362	475.101	0.0769793	0.82933	0.956435	FIZ1	19	55591371	55601970	-	6790	protein_coding	FLT3 interacting zinc finger 1 [Source:HGNC Symbol;Acc:HGNC:25917]	zf-C2H2
ENSG00000176108	481	645	492	580	509	222	11.1033	17.857	14.7875	18.2179	12.8281	4.49167	445.1	547.929	-0.30153	0.484251	0.835019	CHMP6	17	80991598	81009517	+	2118	protein_coding	charged multivesicular body protein 6 [Source:HGNC Symbol;Acc:HGNC:25675]	-
ENSG00000106077	534	618	412	559	498	307	11.4059	15.8313	11.4579	16.2466	11.6133	5.74742	454.906	523.775	-0.205263	0.590973	0.880784	ABHD11	7	73736094	73738867	-	2289	protein_coding	abhydrolase domain containing 11 [Source:HGNC Symbol;Acc:HGNC:16407]	-
ENSG00000144488	411	571	313	515	589	527	3.74755	6.24431	3.71597	6.38964	5.86354	4.21177	522.071	434.648	0.263667	0.432817	0.805419	ESPNL	2	238100157	238133287	+	5362	protein_coding	espin like [Source:HGNC Symbol;Acc:HGNC:27937]	-
ENSG00000131389	504	459	319	377	537	730	2.98537	3.26079	2.46026	3.03859	3.47281	3.79	502.809	424.959	0.243065	0.40825	0.792622	SLC6A6	3	14402576	14489349	+	8254	protein_coding	solute carrier family 6 member 6 [Source:HGNC Symbol;Acc:HGNC:11052]	-
ENSG00000074266	589	441	278	253	400	963	4.10448	3.68573	2.52238	2.39898	3.04328	5.88189	469.827	427.858	0.136226	0.721547	0.922155	EED	11	86244544	86278813	+	7016	protein_coding	embryonic ectoderm development [Source:HGNC Symbol;Acc:HGNC:3188]	-
ENSG00000159921	322	287	365	484	520	944	2.65885	2.84225	3.92421	5.43809	4.68792	6.83215	593.767	330.015	0.848892	0.00719696	0.164764	GNE	9	36214441	36277056	-	5921	protein_coding	glucosamine (UDP-N-acetyl)-2-epimerase/N-acetylmannosamine kinase [Source:HGNC Symbol;Acc:HGNC:23657]	-
ENSG00000178498	586	499	368	491	605	372	7.01012	7.1593	5.73189	7.99231	7.90173	3.90049	478.401	480.982	-0.00948538	0.978124	0.99556	DTX3	12	57604622	57609804	+	4087	protein_coding	deltex E3 ubiquitin ligase 3 [Source:HGNC Symbol;Acc:HGNC:24457]	-
ENSG00000216285	379	339	591	465	547	600	24.222	25.9844	49.1791	40.4378	38.1678	33.6101	507.642	449.601	0.175859	0.611436	0.887113	AC078819.1	12	104030779	104031543	+	765	processed_pseudogene	phosphoglycerate mutase 1 (brain) (PGAM1) pseudogene	-
ENSG00000135148	433	426	403	634	547	478	5.37309	6.33999	6.51124	10.7051	7.41076	5.19891	543.212	424.61	0.354107	0.292525	0.718571	TRAFD1	12	112125501	112153609	+	3940	protein_coding	TRAF-type zinc finger domain containing 1 [Source:HGNC Symbol;Acc:HGNC:24808]	-
ENSG00000169925	293	351	357	342	626	951	2.08336	2.99327	3.30512	3.30892	4.85971	5.92687	573.137	340.811	0.75214	0.0262301	0.293054	BRD3	9	134030305	134068535	-	6876	protein_coding	bromodomain containing 3 [Source:HGNC Symbol;Acc:HGNC:1104]	-
ENSG00000125779	601	360	286	459	515	699	4.34157	3.11901	2.69005	4.51178	4.0618	4.42586	520.268	406.252	0.355649	0.248858	0.687185	PANK2	20	3888839	3929882	+	6768	protein_coding	pantothenate kinase 2 [Source:HGNC Symbol;Acc:HGNC:15894]	-
ENSG00000232119	559	346	311	510	470	722	9.63352	7.15141	6.9784	11.9593	8.84322	10.9058	531.956	398.666	0.414934	0.173744	0.606888	MCTS1	X	120594010	120621074	+	2837	protein_coding	MCTS1, re-initiation and release factor [Source:HGNC Symbol;Acc:HGNC:23357]	-
ENSG00000092096	225	499	451	407	676	659	2.57143	6.83966	6.71105	6.32921	8.43485	6.60123	540.496	407.855	0.407581	0.287065	0.714308	SLC22A17	14	23346306	23352912	-	4278	protein_coding	solute carrier family 22 member 17 [Source:HGNC Symbol;Acc:HGNC:23095]	-
ENSG00000105983	564	362	383	306	406	895	2.33309	1.79599	2.06288	1.72241	1.83365	3.24506	475.339	432.763	0.136738	0.687604	0.912821	LMBR1	7	156668946	156893230	-	11819	protein_coding	limb development membrane protein 1 [Source:HGNC Symbol;Acc:HGNC:13243]	-
ENSG00000143486	543	416	429	574	451	502	3.29217	3.02495	3.38658	4.7354	2.98537	2.66768	495.386	462.733	0.0967124	0.763702	0.936521	EIF2D	1	206571292	206612463	-	8064	protein_coding	eukaryotic translation initiation factor 2D [Source:HGNC Symbol;Acc:HGNC:6583]	-
ENSG00000184867	430	318	322	339	568	938	5.8577	5.19551	5.71133	6.28379	8.44786	11.1998	550.355	355.802	0.630597	0.0479757	0.379272	ARMCX2	X	101655281	101659891	-	3589	protein_coding	armadillo repeat containing X-linked 2 [Source:HGNC Symbol;Acc:HGNC:16869]	-
ENSG00000138303	409	360	397	358	574	817	3.57977	3.779	4.52423	4.26361	5.48508	6.2676	529.061	392.527	0.43227	0.154546	0.579864	ASCC1	10	72096032	72217134	-	5586	protein_coding	activating signal cointegrator 1 complex subunit 1 [Source:HGNC Symbol;Acc:HGNC:24268]	-
ENSG00000105258	537	482	582	542	473	299	20.6893	22.2721	29.1955	28.4141	19.8962	10.0969	438.3	541.479	-0.306694	0.420085	0.798497	POLR2I	19	36113710	36115346	-	1269	protein_coding	RNA polymerase II subunit I [Source:HGNC Symbol;Acc:HGNC:9196]	-
ENSG00000086506	591	539	433	654	543	154	53.9082	58.9656	51.4254	81.1725	54.0763	12.3122	467.712	520.767	-0.156835	0.744236	0.928393	HBQ1	16	180453	181181	+	536	protein_coding	hemoglobin subunit theta 1 [Source:HGNC Symbol;Acc:HGNC:4833]	-
ENSG00000155760	571	449	300	445	583	564	7.23425	6.82255	4.94882	7.67151	8.06428	6.26303	502.015	433.71	0.209729	0.491804	0.839844	FZD7	2	202034587	202038445	+	3859	protein_coding	frizzled class receptor 7 [Source:HGNC Symbol;Acc:HGNC:4045]	-
ENSG00000166164	712	408	369	221	431	771	4.09923	2.81725	2.76612	1.73132	2.70919	3.89067	418.369	486.233	-0.215512	0.549863	0.865442	BRD7	16	50313487	50368934	-	8492	protein_coding	bromodomain containing 7 [Source:HGNC Symbol;Acc:HGNC:14310]	-
ENSG00000132313	548	431	637	226	438	630	6.99725	6.60035	10.5903	3.92662	6.10605	7.05076	386.815	547.679	-0.499456	0.145016	0.566247	MRPL35	2	86199355	86213794	+	3829	protein_coding	mitochondrial ribosomal protein L35 [Source:HGNC Symbol;Acc:HGNC:14489]	-
ENSG00000187742	758	479	329	214	479	650	3.77659	2.86226	2.13427	1.4508	2.60559	2.83852	400.104	509.094	-0.346641	0.332826	0.746514	SECISBP2	9	89318506	89359662	+	9813	protein_coding	SECIS binding protein 2 [Source:HGNC Symbol;Acc:HGNC:30972]	-
ENSG00000176476	528	579	647	435	413	307	12.1538	15.9845	19.3912	13.6248	10.3793	6.1939	379.293	596.981	-0.655964	0.0661701	0.425878	SGF29	16	28553915	28591790	+	2124	protein_coding	SAGA complex associated factor 29 [Source:HGNC Symbol;Acc:HGNC:25156]	-
ENSG00000220842	651	424	431	478	494	430	65.8971	51.4747	56.8048	65.838	54.5948	38.1506	452.947	497.484	-0.137236	0.666174	0.905128	RPL21P16	10	120354701	120355183	-	483	processed_pseudogene	ribosomal protein L21 pseudogene 16 [Source:HGNC Symbol;Acc:HGNC:31396]	-
ENSG00000128829	642	419	418	238	503	688	2.6251	2.05479	2.2254	1.32419	2.24552	2.46574	426.751	488.255	-0.192845	0.559386	0.869664	EIF2AK4	15	39934146	40035591	+	11957	protein_coding	eukaryotic translation initiation factor 2 alpha kinase 4 [Source:HGNC Symbol;Acc:HGNC:19687]	-
ENSG00000101040	518	327	258	352	524	929	3.32141	2.51468	2.15395	3.07113	3.66829	5.22103	539.299	360.273	0.582255	0.0801369	0.45179	ZMYND8	20	47209214	47356889	-	7625	protein_coding	zinc finger MYND-type containing 8 [Source:HGNC Symbol;Acc:HGNC:9397]	-
ENSG00000167617	475	496	549	556	588	244	25.7181	32.2084	38.7025	40.9621	34.7585	11.5793	466.17	515.986	-0.147797	0.722641	0.922445	CDC42EP5	19	54465026	54473264	-	903	protein_coding	CDC42 effector protein 5 [Source:HGNC Symbol;Acc:HGNC:17408]	-
ENSG00000182378	560	385	483	482	409	588	4.42242	3.64649	4.96639	5.17943	3.52642	4.07002	467.729	477.226	-0.029747	0.922733	0.981605	PLCXD1	X	276322	303356	+	6191	protein_coding	phosphatidylinositol specific phospholipase C X domain containing 1 [Source:HGNC Symbol;Acc:HGNC:23148]	-
ENSG00000134030	416	482	282	605	510	611	2.51097	3.48929	2.21625	4.96897	3.36091	3.23249	553.827	393.563	0.491701	0.133687	0.548721	CTIF	18	48539046	48863217	+	8100	protein_coding	cap binding complex dependent translation initiation factor [Source:HGNC Symbol;Acc:HGNC:23925]	-
ENSG00000006451	798	526	435	224	312	610	10.6454	8.41563	7.55562	4.06602	4.54415	7.13241	341.187	576.859	-0.756055	0.022729	0.274783	RALA	7	39623483	39708124	+	3665	protein_coding	RAS like proto-oncogene A [Source:HGNC Symbol;Acc:HGNC:9839]	-
ENSG00000149179	455	431	354	539	559	567	3.32371	3.77599	3.36696	5.35752	4.45823	3.6303	532.18	414.259	0.360325	0.22706	0.670936	C11orf49	11	46936689	47164385	+	6693	protein_coding	chromosome 11 open reading frame 49 [Source:HGNC Symbol;Acc:HGNC:28720]	-
ENSG00000090975	318	390	425	691	498	582	1.69714	2.4963	2.95326	5.018	2.90174	2.72245	576.523	387.16	0.574123	0.105482	0.499023	PITPNM2	12	122983480	123150015	-	9161	protein_coding	phosphatidylinositol transfer protein membrane associated 2 [Source:HGNC Symbol;Acc:HGNC:21044]	-
ENSG00000125967	518	394	419	691	355	526	5.83274	5.32085	6.14298	10.5873	4.36426	5.1913	517.193	444.112	0.218123	0.552165	0.866375	NECAB3	20	33657087	33674463	-	4342	protein_coding	N-terminal EF-hand calcium binding protein 3 [Source:HGNC Symbol;Acc:HGNC:15851]	-
ENSG00000115946	787	506	526	227	400	456	14.3895	11.0959	12.5222	5.64755	7.98491	7.30775	331.12	601	-0.859152	0.00435858	0.126828	PNO1	2	68157844	68176238	+	2674	protein_coding	partner of NOB1 homolog [Source:HGNC Symbol;Acc:HGNC:32790]	-
ENSG00000154380	839	447	460	194	343	616	2.72666	1.74228	1.94648	0.857895	1.21703	1.75468	340.691	570.731	-0.742577	0.0347337	0.329888	ENAH	1	225486835	225653142	-	15044	protein_coding	ENAH, actin regulator [Source:HGNC Symbol;Acc:HGNC:18271]	-
ENSG00000138375	450	390	344	525	458	732	4.32072	4.49108	4.30056	6.85909	4.80119	6.16032	536.603	394.832	0.442211	0.133035	0.547849	SMARCAL1	2	216412414	216483053	+	5092	protein_coding	SWI/SNF related, matrix associated, actin dependent regulator of chromatin, subfamily a like 1 [Source:HGNC Symbol;Acc:HGNC:11102]	-
ENSG00000160799	820	627	356	386	498	212	8.4331	7.73363	4.76701	5.40162	5.59167	1.91098	362.773	588.503	-0.700207	0.0874017	0.470833	CCDC12	3	46921726	46982010	-	4754	protein_coding	coiled-coil domain containing 12 [Source:HGNC Symbol;Acc:HGNC:28332]	-
ENSG00000204054	346	302	273	688	467	823	1.28437	1.34451	1.31947	3.47508	1.89265	2.6777	626.629	307.522	1.02629	0.00136131	0.0723012	LINC00963	9	129483451	129513686	+	13171	processed_transcript	long intergenic non-protein coding RNA 963 [Source:HGNC Symbol;Acc:HGNC:48716]	-
ENSG00000181135	482	593	271	587	644	317	3.72462	5.49581	2.72663	6.17214	5.43325	2.14705	514.541	446.994	0.201496	0.6239	0.891474	ZNF707	8	143684452	143713898	+	6327	protein_coding	zinc finger protein 707 [Source:HGNC Symbol;Acc:HGNC:27815]	zf-C2H2
ENSG00000131591	367	491	512	627	537	359	2.83821	4.55409	5.1555	6.59795	4.5341	2.43344	507.145	469.099	0.11155	0.775656	0.938741	C1orf159	1	1081818	1116361	-	6322	protein_coding	chromosome 1 open reading frame 159 [Source:HGNC Symbol;Acc:HGNC:26062]	-
ENSG00000117899	655	484	300	374	535	543	4.26416	3.77903	2.54294	3.31305	3.80264	3.09842	453.61	470.132	-0.0526409	0.867341	0.966456	MESD	15	80946289	80989878	-	7510	protein_coding	mesoderm development LRP chaperone [Source:HGNC Symbol;Acc:HGNC:13520]	-
ENSG00000126001	322	304	196	519	571	978	0.966126	1.09394	0.765696	2.11889	1.87048	2.57196	632.251	272.291	1.21527	7.67962e-05	0.0101232	CEP250	20	35455164	35519280	+	16295	protein_coding	centrosomal protein 250 [Source:HGNC Symbol;Acc:HGNC:1859]	-
ENSG00000103199	344	538	502	516	514	472	2.60149	4.87965	4.94299	5.30978	4.24391	3.12863	484.853	474.982	0.0293969	0.933734	0.984669	ZNF500	16	4748239	4767624	-	6465	protein_coding	zinc finger protein 500 [Source:HGNC Symbol;Acc:HGNC:23716]	zf-C2H2
ENSG00000100393	308	312	254	319	522	1168	1.20468	1.46359	1.29354	1.69776	2.22911	4.00418	586.251	292.851	1.00316	0.00557621	0.143214	EP300	22	41091786	41180079	+	12500	protein_coding	E1A binding protein p300 [Source:HGNC Symbol;Acc:HGNC:3373]	-
ENSG00000163935	434	380	362	394	544	768	3.73835	3.92569	4.05995	4.61795	5.11597	5.79828	521.337	393.514	0.406776	0.154391	0.579481	SFMBT1	3	52903572	53046750	-	5676	protein_coding	Scm like with four mbt domains 1 [Source:HGNC Symbol;Acc:HGNC:20255]	-
ENSG00000186868	301	362	480	531	590	616	0.986348	1.4227	2.04799	2.36767	2.11084	1.76926	551.235	393.24	0.487963	0.152457	0.577775	MAPT	17	45894382	46028334	+	14920	protein_coding	microtubule associated protein tau [Source:HGNC Symbol;Acc:HGNC:6893]	-
ENSG00000170921	308	193	309	348	610	1112	0.658556	0.494928	0.860247	1.01248	1.424	2.08399	611.246	272.292	1.16838	0.0011837	0.0680586	TANC2	17	63009556	63427699	+	22866	protein_coding	tetratricopeptide repeat, ankyrin repeat and coiled-coil containing 2 [Source:HGNC Symbol;Acc:HGNC:30212]	-
ENSG00000130707	246	381	374	499	806	569	3.94337	7.32487	7.80597	10.8842	14.1061	7.99453	594.917	344.024	0.791036	0.0277898	0.298672	ASS1	9	130444929	130501274	+	3050	protein_coding	argininosuccinate synthase 1 [Source:HGNC Symbol;Acc:HGNC:758]	-
ENSG00000111530	606	441	411	145	363	909	2.16977	1.89375	1.91604	0.706435	1.41901	2.85268	401.976	482.84	-0.262123	0.537295	0.860568	CAND1	12	67269281	67319951	+	13655	protein_coding	cullin associated and neddylation dissociated 1 [Source:HGNC Symbol;Acc:HGNC:30688]	-
ENSG00000126773	853	459	388	208	420	547	1.89204	1.22106	1.12056	0.627781	1.01711	1.06345	353.019	551.836	-0.643645	0.0624236	0.417817	PCNX4	14	60091911	60169133	+	22042	protein_coding	pecanex 4 [Source:HGNC Symbol;Acc:HGNC:20349]	-
ENSG00000172936	408	296	319	555	619	676	5.00067	4.35113	5.09075	9.25603	8.2832	7.26211	585.035	340.683	0.779356	0.00706545	0.164475	MYD88	3	38138478	38143022	+	3989	protein_coding	MYD88, innate immune signal transduction adaptor [Source:HGNC Symbol;Acc:HGNC:7562]	-
ENSG00000145214	334	391	363	708	500	577	3.28566	4.61313	4.64949	9.47704	5.37014	4.97508	582.575	368.793	0.658923	0.0574431	0.404349	DGKQ	4	958887	986895	-	4970	protein_coding	diacylglycerol kinase theta [Source:HGNC Symbol;Acc:HGNC:2856]	-
ENSG00000173210	288	418	408	460	689	609	1.94889	3.39245	3.59482	4.23561	5.09041	3.6121	552.779	381.796	0.534828	0.110847	0.507861	ABLIM3	5	149141483	149260542	+	7225	protein_coding	actin binding LIM protein family member 3 [Source:HGNC Symbol;Acc:HGNC:29132]	-
ENSG00000129484	522	425	477	242	515	691	6.23079	6.08421	7.41333	3.93053	6.71149	7.22934	432.873	477.851	-0.140657	0.668328	0.905757	PARP2	14	20343582	20357905	+	4096	protein_coding	poly(ADP-ribose) polymerase 2 [Source:HGNC Symbol;Acc:HGNC:272]	-
ENSG00000129055	810	461	371	232	410	587	16.7876	11.459	10.0115	6.54268	9.27743	10.6633	369.44	533.697	-0.52993	0.11518	0.513733	ANAPC13	3	134477706	134486716	-	2359	protein_coding	anaphase promoting complex subunit 13 [Source:HGNC Symbol;Acc:HGNC:24540]	-
ENSG00000101109	672	395	391	235	426	751	3.62039	2.55226	2.74274	1.72273	2.50573	3.54629	417.23	478.442	-0.196066	0.570878	0.873714	STK4	20	44966474	45079959	+	9075	protein_coding	serine/threonine kinase 4 [Source:HGNC Symbol;Acc:HGNC:11408]	-
ENSG00000128294	501	461	335	435	573	565	3.52086	3.88556	3.06533	4.15971	4.39647	3.48022	495.178	430.808	0.200149	0.493272	0.841214	TPST2	22	26521983	26596717	-	6957	protein_coding	tyrosylprotein sulfotransferase 2 [Source:HGNC Symbol;Acc:HGNC:12021]	-
ENSG00000158156	420	432	389	620	525	483	7.48611	9.23491	9.02773	15.037	10.2166	7.54574	532.027	417.662	0.347906	0.298241	0.72179	XKR8	1	27959462	27968096	+	2743	protein_coding	XK related 8 [Source:HGNC Symbol;Acc:HGNC:25508]	-
ENSG00000013288	329	451	287	384	626	787	1.80774	2.97207	2.05326	2.87101	3.75538	3.79021	548.101	359.543	0.609447	0.0573173	0.404349	MAN2B2	4	6575175	6623362	+	8898	protein_coding	mannosidase alpha class 2B member 2 [Source:HGNC Symbol;Acc:HGNC:29623]	-
ENSG00000090054	792	441	554	182	353	540	5.97193	3.98814	5.43903	1.86734	2.90605	3.56887	319.867	590.447	-0.882251	0.00947626	0.185837	SPTLC1	9	92000087	92115384	-	6484	protein_coding	serine palmitoyltransferase long chain base subunit 1 [Source:HGNC Symbol;Acc:HGNC:11277]	-
ENSG00000137876	672	491	491	84	237	887	10.9189	9.56829	10.3876	1.85717	4.20434	12.6323	332.631	549.375	-0.721069	0.148498	0.571625	RSL24D1	15	55180806	55197067	-	3009	protein_coding	ribosomal L24 domain containing 1 [Source:HGNC Symbol;Acc:HGNC:18479]	-
ENSG00000049239	229	345	288	470	716	813	1.20117	2.17036	1.96691	3.35453	4.10036	3.73773	616.931	294.252	1.0697	0.000989897	0.0606514	H6PD	1	9234775	9271337	+	9321	protein_coding	hexose-6-phosphate dehydrogenase/glucose 1-dehydrogenase [Source:HGNC Symbol;Acc:HGNC:4795]	-
ENSG00000086189	713	478	468	289	378	533	9.33072	7.50233	7.97432	5.1462	5.40078	6.11365	368.079	548.063	-0.573923	0.0469328	0.376995	DIMT1	5	62387254	62403939	-	3736	protein_coding	DIM1 dimethyladenosine transferase 1 homolog [Source:HGNC Symbol;Acc:HGNC:30217]	-
ENSG00000140718	417	443	452	348	481	716	0.953633	1.21504	1.34588	1.0829	1.20096	1.43518	470.176	444.324	0.0832434	0.78353	0.941706	FTO	16	53701692	54158512	+	21379	protein_coding	FTO, alpha-ketoglutarate dependent dioxygenase [Source:HGNC Symbol;Acc:HGNC:24678]	-
ENSG00000119705	725	309	221	565	350	686	13.4725	6.88672	5.3472	14.2864	7.10099	11.1734	506.592	399.95	0.339056	0.395692	0.783153	SLIRP	14	77708071	77761104	+	2631	protein_coding	SRA stem-loop interacting RNA binding protein [Source:HGNC Symbol;Acc:HGNC:20495]	-
ENSG00000140992	484	307	387	273	552	853	2.16579	1.6476	2.25478	1.66225	2.69681	3.34556	497.8	392.068	0.346024	0.311352	0.732781	PDPK1	16	2537964	2603188	+	10926	protein_coding	3-phosphoinositide dependent protein kinase 1 [Source:HGNC Symbol;Acc:HGNC:8816]	-
ENSG00000135622	352	434	417	560	552	539	2.76373	4.08682	4.26297	5.98281	4.73186	3.70929	531.136	409.235	0.375845	0.249814	0.688641	SEMA4F	2	74654228	74683853	+	6227	protein_coding	ssemaphorin 4F [Source:HGNC Symbol;Acc:HGNC:10734]	-
ENSG00000119242	276	485	366	377	788	562	1.64101	3.45849	2.83339	3.05005	5.11526	2.92878	539.466	385.748	0.484803	0.188576	0.627685	CCDC92	12	123918660	123972831	-	8223	protein_coding	coiled-coil domain containing 92 [Source:HGNC Symbol;Acc:HGNC:29563]	-
ENSG00000166133	593	664	429	337	485	345	11.6811	15.687	11.003	9.03283	10.4307	5.95659	373.097	563.183	-0.595196	0.0706537	0.436066	RPUSD2	15	40569300	40574943	+	2482	protein_coding	RNA pseudouridylate synthase domain containing 2 [Source:HGNC Symbol;Acc:HGNC:24180]	-
ENSG00000040933	554	402	505	338	435	617	2.05398	1.78754	2.43781	1.70516	1.76082	2.00502	426.635	489.668	-0.197912	0.500713	0.844937	INPP4A	2	98444854	98594390	+	13187	protein_coding	inositol polyphosphate-4-phosphatase type I A [Source:HGNC Symbol;Acc:HGNC:6074]	-
ENSG00000136861	584	405	327	263	371	899	2.8326	2.35597	2.0651	1.73576	1.96465	3.8219	448.389	432.375	0.0538827	0.88199	0.971824	CDK5RAP2	9	120388869	120580170	-	10080	protein_coding	CDK5 regulatory subunit associated protein 2 [Source:HGNC Symbol;Acc:HGNC:18672]	-
ENSG00000213625	757	414	405	221	374	674	7.06717	4.63546	4.92297	2.80741	3.81207	5.51516	375.796	514.876	-0.452863	0.192911	0.63294	LEPROT	1	65420587	65436007	+	5237	protein_coding	leptin receptor overlapping transcript [Source:HGNC Symbol;Acc:HGNC:29477]	-
ENSG00000070610	394	488	405	478	629	451	4.01066	5.95775	5.36781	6.62081	6.99052	4.02387	500.882	435.586	0.201023	0.545908	0.862647	GBA2	9	35736866	35749228	-	4803	protein_coding	glucosylceramidase beta 2 [Source:HGNC Symbol;Acc:HGNC:18986]	-
ENSG00000116030	764	366	276	212	370	856	17.2611	9.91742	8.11908	6.5174	9.12675	16.9511	417.113	451.695	-0.113983	0.781056	0.941346	SUMO1	2	202206180	202238608	-	2164	protein_coding	small ubiquitin-like modifier 1 [Source:HGNC Symbol;Acc:HGNC:12502]	-
ENSG00000109320	572	377	333	331	539	692	4.46953	3.53305	3.38792	3.51931	4.59827	4.73937	475.715	421.456	0.174963	0.56312	0.87067	NFKB1	4	102501329	102617302	+	6257	protein_coding	nuclear factor kappa B subunit 1 [Source:HGNC Symbol;Acc:HGNC:7794]	RHD
ENSG00000124659	490	491	519	346	525	473	14.8247	17.8162	20.4447	14.244	17.3416	12.543	421.7	507.296	-0.266359	0.379808	0.775156	TBCC	6	42744481	42746096	-	1616	protein_coding	tubulin folding cofactor C [Source:HGNC Symbol;Acc:HGNC:11580]	-
ENSG00000130052	354	467	437	431	512	643	3.11399	4.92689	5.00516	5.15887	4.91726	4.95762	494.115	428.785	0.205477	0.508031	0.849254	STARD8	X	68647666	68725842	+	5558	protein_coding	StAR related lipid transfer domain containing 8 [Source:HGNC Symbol;Acc:HGNC:19161]	-
ENSG00000167081	728	435	355	293	344	689	7.8589	5.63199	4.98977	4.30389	4.05441	6.51925	398.452	494.951	-0.31232	0.349596	0.757113	PBX3	9	125747345	125967377	+	4529	protein_coding	PBX homeobox 3 [Source:HGNC Symbol;Acc:HGNC:8634]	Homeobox
ENSG00000051382	530	371	360	265	400	917	3.30095	2.77127	2.91936	2.2458	2.71996	5.00588	462.891	417.396	0.150944	0.671316	0.907296	PIK3CB	3	138652699	138834938	-	7850	protein_coding	phosphatidylinositol-4,5-bisphosphate 3-kinase catalytic subunit beta [Source:HGNC Symbol;Acc:HGNC:8976]	-
ENSG00000197903	477	391	381	595	612	387	61.2105	60.1765	63.6583	103.893	85.7429	43.5278	525.326	416.913	0.331884	0.348708	0.756779	HIST1H2BK	6	27146418	27146798	-	381	protein_coding	histone cluster 1 H2B family member k [Source:HGNC Symbol;Acc:HGNC:13954]	-
ENSG00000164045	671	486	334	371	421	559	7.96845	6.92198	5.16441	5.99499	5.45849	5.8185	420.5	488.25	-0.216446	0.474497	0.828756	CDC25A	3	48157146	48188402	-	4117	protein_coding	cell division cycle 25A [Source:HGNC Symbol;Acc:HGNC:1725]	-
ENSG00000212719	393	405	400	350	569	725	1.29879	1.60526	1.72119	1.5739	2.05304	2.10007	501.022	404.634	0.309816	0.303307	0.726792	C17orf51	17	21428381	21574517	-	14794	protein_coding	chromosome 17 open reading frame 51 [Source:HGNC Symbol;Acc:HGNC:27904]	-
ENSG00000122068	667	441	425	215	369	723	4.06362	3.22232	3.37131	1.78233	2.45444	3.86077	384.274	505.746	-0.394317	0.256324	0.694099	FYTTD1	3	197737179	197787596	+	8025	protein_coding	forty-two-three domain containing 1 [Source:HGNC Symbol;Acc:HGNC:25407]	-
ENSG00000173674	902	562	370	170	295	540	9.96161	7.44392	5.32043	2.55467	3.557	5.22715	296.838	594.942	-1.0013	0.0061059	0.151776	EIF1AX	X	20124518	20141844	-	4427	protein_coding	eukaryotic translation initiation factor 1A X-linked [Source:HGNC Symbol;Acc:HGNC:3250]	-
ENSG00000100644	849	470	332	193	307	688	8.0584	5.35034	4.103	2.49265	3.1814	5.72371	347.179	533.413	-0.618119	0.110651	0.507832	HIF1A	14	61695513	61748259	+	5151	protein_coding	hypoxia inducible factor 1 subunit alpha [Source:HGNC Symbol;Acc:HGNC:4910]	Others
ENSG00000167595	271	340	456	522	569	681	2.09413	3.15105	4.58798	5.48869	4.8005	4.61243	557.537	367.904	0.600855	0.0802557	0.45179	PROSER3	19	35758143	35771028	+	6327	protein_coding	proline and serine rich 3 [Source:HGNC Symbol;Acc:HGNC:25204]	-
ENSG00000120533	942	472	365	206	324	529	6.78987	4.08033	3.42552	2.02042	2.54973	3.34206	317.367	573.417	-0.852626	0.0168342	0.241032	ENY2	8	109334324	109345953	+	6783	protein_coding	ENY2, transcription and export complex 2 subunit [Source:HGNC Symbol;Acc:HGNC:24449]	-
ENSG00000156973	520	473	543	317	501	483	8.92054	9.73175	12.1286	7.39963	9.38349	7.26244	405.249	518.762	-0.355707	0.236771	0.678173	PDE6D	2	231732425	231786272	-	2850	protein_coding	phosphodiesterase 6D [Source:HGNC Symbol;Acc:HGNC:8788]	-
ENSG00000135686	392	400	276	515	517	737	1.9175	2.34667	1.75785	3.42784	2.76108	3.15984	552.56	355.932	0.634172	0.0318853	0.31753	KLHL36	16	84648525	84667686	+	9995	protein_coding	kelch like family member 36 [Source:HGNC Symbol;Acc:HGNC:17844]	-
ENSG00000116473	826	428	335	221	351	675	7.30013	4.53666	3.85494	2.6577	3.38686	5.2288	368.789	513.329	-0.476093	0.195902	0.637907	RAP1A	1	111542218	111716691	+	5532	protein_coding	RAP1A, member of RAS oncogene family [Source:HGNC Symbol;Acc:HGNC:9855]	-
ENSG00000186222	598	546	326	388	624	353	18.081	19.7996	12.834	15.9631	20.599	9.35503	439.064	484.938	-0.144717	0.685868	0.911906	BLOC1S4	4	6716055	6717671	+	1617	protein_coding	biogenesis of lysosomal organelles complex 1 subunit 4 [Source:HGNC Symbol;Acc:HGNC:24206]	-
ENSG00000146574	525	396	448	287	386	791	3.50847	3.17392	3.89816	2.60978	2.81634	4.63322	435.197	457.746	-0.0709953	0.828954	0.956366	CCZ1B	7	6794134	6826770	-	7316	protein_coding	CCZ1 homolog B, vacuolar protein trafficking and biogenesis associated [Source:HGNC Symbol;Acc:HGNC:21717]	-
ENSG00000105379	695	542	415	525	432	224	5.20679	4.86998	4.04814	5.3519	3.53353	1.47089	399.664	545.099	-0.450304	0.271237	0.704503	ETFB	19	51345169	51366418	-	6526	protein_coding	electron transfer flavoprotein subunit beta [Source:HGNC Symbol;Acc:HGNC:3482]	-
ENSG00000157193	468	323	428	400	412	801	2.22948	1.84545	2.65475	2.59287	2.14286	3.34456	490.393	408.425	0.264881	0.403715	0.789745	LRP8	1	53242364	53328070	-	10263	protein_coding	LDL receptor related protein 8 [Source:HGNC Symbol;Acc:HGNC:6700]	-
ENSG00000163171	654	437	322	319	571	528	3.07274	2.46248	1.96982	2.0394	2.92903	2.17436	439.536	461.827	-0.0719515	0.821423	0.954257	CDC42EP3	2	37641882	37738468	-	10406	protein_coding	CDC42 effector protein 3 [Source:HGNC Symbol;Acc:HGNC:16943]	-
ENSG00000145979	574	370	501	449	465	469	3.38116	2.61396	3.84251	3.59885	2.99052	2.42145	442.267	482.849	-0.12778	0.683552	0.910868	TBC1D7	6	13266542	13328583	-	8300	protein_coding	TBC1 domain family member 7 [Source:HGNC Symbol;Acc:HGNC:21066]	-
ENSG00000162368	911	473	333	139	317	649	11.5869	7.21527	5.51462	2.40562	4.40197	7.23505	319.209	552.755	-0.79029	0.0583278	0.407085	CMPK1	1	47333797	47378839	+	3844	protein_coding	cytidine/uridine monophosphate kinase 1 [Source:HGNC Symbol;Acc:HGNC:18170]	-
ENSG00000163900	494	410	351	399	491	675	2.78638	2.77357	2.57776	3.06231	3.02367	3.33707	483.007	417.123	0.211694	0.450904	0.816265	TMEM41A	3	185476496	185499057	-	8668	protein_coding	transmembrane protein 41A [Source:HGNC Symbol;Acc:HGNC:30544]	-
ENSG00000145623	349	261	323	331	558	997	2.37846	2.13331	2.86613	3.06946	4.15188	5.95545	559.002	312.995	0.838538	0.0129277	0.213319	OSMR	5	38845858	38945596	+	7174	protein_coding	oncostatin M receptor [Source:HGNC Symbol;Acc:HGNC:8507]	-
ENSG00000110801	599	617	400	395	501	305	3.33781	4.12347	2.90213	2.99499	3.04798	1.48964	390.828	537.703	-0.462031	0.188906	0.627833	PSMD9	12	121888731	121918297	+	8774	protein_coding	proteasome 26S subunit, non-ATPase 9 [Source:HGNC Symbol;Acc:HGNC:9567]	-
ENSG00000120805	673	446	477	241	367	612	6.60854	5.25252	6.09861	3.22011	3.93455	5.26732	365.743	528.79	-0.530189	0.0913358	0.477412	ARL1	12	101393120	101407820	-	4979	protein_coding	ADP ribosylation factor like GTPase 1 [Source:HGNC Symbol;Acc:HGNC:692]	-
ENSG00000180767	364	472	413	514	623	429	9.94772	15.4706	14.6958	19.1139	18.5887	10.2761	507.576	424.376	0.257743	0.457695	0.820387	CHST13	3	126524283	126543291	+	1789	protein_coding	carbohydrate sulfotransferase 13 [Source:HGNC Symbol;Acc:HGNC:21755]	-
ENSG00000148110	681	422	359	199	553	601	9.71267	7.21849	6.66666	3.86196	8.61105	7.51301	405.144	478.361	-0.238707	0.507077	0.848437	MFSD14B	9	94374551	94461042	+	3428	protein_coding	major facilitator superfamily domain containing 14B [Source:HGNC Symbol;Acc:HGNC:23376]	-
ENSG00000168785	468	347	320	324	485	867	3.07957	2.73852	2.74168	2.90103	3.48437	5.00047	500.262	376.091	0.412812	0.19465	0.63591	TSPAN5	4	98470367	98658629	-	7430	protein_coding	tetraspanin 5 [Source:HGNC Symbol;Acc:HGNC:17753]	-
ENSG00000158402	417	543	487	306	514	544	6.10776	9.53868	9.28747	6.09861	8.21956	6.98382	420.484	492.175	-0.225885	0.4748	0.828756	CDC25C	5	138285265	138338355	-	3338	protein_coding	cell division cycle 25C [Source:HGNC Symbol;Acc:HGNC:1727]	-
ENSG00000204387	782	642	199	366	617	205	21.2288	20.9024	7.03387	13.5196	18.287	4.87776	390.695	523.616	-0.424067	0.374352	0.771314	C6orf48	6	31834608	31839766	+	1801	protein_coding	chromosome 6 open reading frame 48 [Source:HGNC Symbol;Acc:HGNC:19078]	-
ENSG00000173085	483	413	346	303	459	806	8.51281	8.73008	7.94007	7.26661	8.83238	12.4511	468.336	413.101	0.182544	0.563293	0.870725	COQ2	4	83261536	83284914	-	2774	protein_coding	coenzyme Q2, polyprenyltransferase [Source:HGNC Symbol;Acc:HGNC:25223]	-
ENSG00000127666	361	552	443	465	502	487	6.59559	12.0956	10.5383	11.5601	10.0136	7.79872	464.803	462.542	0.0068211	0.98377	0.996929	TICAM1	19	4815932	4831704	-	2676	protein_coding	toll like receptor adaptor molecule 1 [Source:HGNC Symbol;Acc:HGNC:18348]	-
ENSG00000100473	540	486	363	226	411	782	6.54958	7.06966	5.73256	3.72985	5.44253	8.31332	416.81	461.293	-0.144296	0.679162	0.909289	COCH	14	30874514	30895065	+	4031	protein_coding	cochlin [Source:HGNC Symbol;Acc:HGNC:2180]	-
ENSG00000075413	741	398	356	257	430	621	4.07474	2.62487	2.54891	1.923	2.5816	2.9931	394.204	486.256	-0.302277	0.363062	0.764104	MARK3	14	103385392	103503831	+	8891	protein_coding	microtubule affinity regulating kinase 3 [Source:HGNC Symbol;Acc:HGNC:6897]	-
ENSG00000101938	712	421	321	209	515	624	8.88027	6.29754	5.21283	3.54696	7.01282	6.82149	402.912	472.672	-0.229613	0.524616	0.855731	CHRDL1	X	110673856	110795819	-	3920	protein_coding	chordin like 1 [Source:HGNC Symbol;Acc:HGNC:29861]	-
ENSG00000165632	641	271	357	351	499	683	6.43255	3.26165	4.66462	4.79287	5.4672	6.0075	468.676	413.684	0.179773	0.590255	0.880577	TAF3	10	7818504	8016627	+	4872	protein_coding	TATA-box binding protein associated factor 3 [Source:HGNC Symbol;Acc:HGNC:17303]	-
ENSG00000169857	746	568	339	410	312	424	20.1731	18.4215	11.9359	15.0862	9.21145	10.0496	367.226	540.25	-0.55912	0.100049	0.495615	AVEN	15	33866227	34039176	-	1808	protein_coding	apoptosis and caspase activation inhibitor [Source:HGNC Symbol;Acc:HGNC:13509]	-
ENSG00000156697	649	451	488	232	404	574	7.76377	6.47063	7.60099	3.77641	5.27653	6.01849	364.252	527.726	-0.533157	0.0852183	0.463406	UTP14A	X	129906121	129929761	+	4087	protein_coding	UTP14A, small subunit processome component [Source:HGNC Symbol;Acc:HGNC:10665]	-
ENSG00000106853	494	374	304	349	476	798	6.4235	5.83255	5.14684	6.17495	6.75757	9.09485	489.771	386.947	0.340638	0.265832	0.700666	PTGR1	9	111549722	111599893	-	3760	protein_coding	prostaglandin reductase 1 [Source:HGNC Symbol;Acc:HGNC:18429]	-
ENSG00000156928	623	517	285	338	387	644	7.90946	7.87212	4.71114	5.83901	5.36425	7.16626	418.325	466.676	-0.157896	0.628244	0.89291	MALSU1	7	23298739	23311729	+	3851	protein_coding	mitochondrial assembly of ribosomal large subunit 1 [Source:HGNC Symbol;Acc:HGNC:21721]	-
ENSG00000179195	663	412	406	193	374	742	5.11278	3.81051	4.07654	2.02518	3.14886	5.01528	382.012	487.382	-0.34943	0.33968	0.750948	ZNF664	12	123971845	124015439	+	6340	protein_coding	zinc finger protein 664 [Source:HGNC Symbol;Acc:HGNC:25406]	zf-C2H2
ENSG00000119688	565	416	305	410	465	629	3.15015	2.78175	2.21414	3.11049	2.83057	3.07384	467.47	422.415	0.145358	0.623235	0.891378	ABCD4	14	74285423	74303056	-	8769	protein_coding	ATP binding cassette subfamily D member 4 [Source:HGNC Symbol;Acc:HGNC:68]	-
ENSG00000162065	436	415	385	404	515	635	1.74541	1.99251	2.00675	2.20067	2.2509	2.22809	482.413	414.887	0.217996	0.438808	0.810296	TBC1D24	16	2475051	2509560	+	12213	protein_coding	TBC1 domain family member 24 [Source:HGNC Symbol;Acc:HGNC:29203]	-
ENSG00000091640	681	525	338	380	502	364	11.7609	10.8741	7.60032	8.92975	9.46532	5.50988	400.194	506.171	-0.340787	0.310608	0.732781	SPAG7	17	4959226	4967872	-	2831	protein_coding	sperm associated antigen 7 [Source:HGNC Symbol;Acc:HGNC:11216]	-
ENSG00000148832	266	334	355	659	514	661	5.71151	8.60119	9.92476	19.2539	12.0496	12.44	589.004	326.357	0.852064	0.012535	0.209672	PAOX	10	133379234	133391694	+	2277	protein_coding	polyamine oxidase [Source:HGNC Symbol;Acc:HGNC:20837]	-
ENSG00000139651	398	434	286	450	570	651	2.14706	2.80797	2.00886	3.30321	3.35718	3.07815	521.925	373.221	0.483632	0.10221	0.497522	ZNF740	12	53180700	53195141	+	9063	protein_coding	zinc finger protein 740 [Source:HGNC Symbol;Acc:HGNC:27465]	zf-C2H2
ENSG00000179750	607	459	333	376	513	499	15.6525	14.1955	11.1805	13.1931	14.4428	11.2783	436.303	460.008	-0.0774742	0.796712	0.94556	APOBEC3B	22	38982347	38992804	+	1896	protein_coding	apolipoprotein B mRNA editing enzyme catalytic subunit 3B [Source:HGNC Symbol;Acc:HGNC:17352]	-
ENSG00000178105	630	395	290	259	398	814	3.55964	2.67673	2.13347	1.99126	2.45521	4.03124	433.798	428.279	0.0194139	0.9569	0.988588	DDX10	11	108665025	108940930	+	8653	protein_coding	DEAD-box helicase 10 [Source:HGNC Symbol;Acc:HGNC:2735]	-
ENSG00000145817	639	373	390	188	495	699	8.4414	5.90969	6.70811	3.37936	7.13934	8.09354	407.343	460.897	-0.17665	0.630885	0.894337	YIPF5	5	144158159	144170714	-	3701	protein_coding	Yip1 domain family member 5 [Source:HGNC Symbol;Acc:HGNC:24877]	-
ENSG00000182648	463	503	386	442	495	495	5.71057	7.44062	6.19881	7.41796	6.66566	5.35121	455.572	453.584	0.00550109	0.985409	0.997535	LINC01006	7	156472196	156640654	-	3964	lincRNA	long intergenic non-protein coding RNA 1006 [Source:HGNC Symbol;Acc:HGNC:48971]	-
ENSG00000181704	660	405	377	391	333	618	3.64614	2.68341	2.71177	2.9392	2.0085	2.99244	415.541	473.17	-0.188024	0.551854	0.866136	YIPF6	X	68498323	68537285	+	8850	protein_coding	Yip1 domain family member 6 [Source:HGNC Symbol;Acc:HGNC:28304]	-
ENSG00000085185	228	423	453	337	466	873	1.3941	3.102	3.60645	2.80384	3.11089	4.67866	500.899	383.122	0.388993	0.315926	0.73479	BCORL1	X	129981107	130058083	+	7996	protein_coding	BCL6 corepressor like 1 [Source:HGNC Symbol;Acc:HGNC:25657]	-
ENSG00000164758	818	482	417	304	373	385	27.773	19.6272	18.4344	14.0445	13.8267	11.4572	334.897	560.608	-0.744861	0.0161013	0.2371	MED30	8	117520713	117540262	+	1440	protein_coding	mediator complex subunit 30 [Source:HGNC Symbol;Acc:HGNC:23032]	-
ENSG00000119523	509	321	301	400	600	647	8.34251	6.30996	6.42345	8.92077	10.7367	9.29462	510.711	371.777	0.457416	0.123258	0.530951	ALG2	9	99216426	99221956	-	2983	protein_coding	ALG2, alpha-1,3/1,6-mannosyltransferase [Source:HGNC Symbol;Acc:HGNC:23159]	-
ENSG00000181773	673	418	320	554	397	415	15.5574	11.5889	9.63151	17.4259	10.0196	8.40849	448.426	459.979	-0.0392955	0.913124	0.979667	GPR3	1	27392644	27395814	+	2115	protein_coding	G protein-coupled receptor 3 [Source:HGNC Symbol;Acc:HGNC:4484]	-
ENSG00000186001	389	431	371	331	587	668	1.50477	1.99958	1.8686	1.74225	2.47912	2.26487	484.784	401.576	0.273029	0.371214	0.767636	LRCH3	3	197791226	197888436	+	12639	protein_coding	leucine rich repeats and calponin homology domain containing 3 [Source:HGNC Symbol;Acc:HGNC:28637]	-
ENSG00000137275	566	410	342	285	474	700	6.54042	5.68219	5.14562	4.48123	5.98008	7.08982	439.128	434.552	0.0160746	0.958824	0.989045	RIPK1	6	3063991	3115187	+	4231	protein_coding	receptor interacting serine/threonine kinase 1 [Source:HGNC Symbol;Acc:HGNC:10019]	-
ENSG00000173064	267	312	323	357	501	1017	0.605136	0.848084	0.953163	1.10096	1.23971	2.02028	556.306	306.971	0.860133	0.0132692	0.217008	HECTD4	12	112160188	112382439	-	21572	protein_coding	HECT domain E3 ubiquitin protein ligase 4 [Source:HGNC Symbol;Acc:HGNC:26611]	-
ENSG00000215041	289	451	412	403	579	642	2.29005	4.28614	4.25076	4.34526	5.00916	4.45893	503.996	395.034	0.352726	0.288962	0.716088	NEURL4	17	7315628	7329393	-	6170	protein_coding	neuralized E3 ubiquitin protein ligase 4 [Source:HGNC Symbol;Acc:HGNC:34410]	-
ENSG00000248333	666	383	382	365	447	532	9.33534	6.43868	6.97175	6.96165	6.84073	6.53605	419.505	469.159	-0.162372	0.587315	0.879749	CDK11B	1	1635227	1659012	-	3488	protein_coding	cyclin dependent kinase 11B [Source:HGNC Symbol;Acc:HGNC:1729]	-
ENSG00000004864	473	440	358	279	463	762	6.23332	6.9543	6.14277	5.00295	6.6616	8.8016	449.007	424.089	0.0840987	0.791595	0.944301	SLC25A13	7	96120220	96322147	-	3710	protein_coding	solute carrier family 25 member 13 [Source:HGNC Symbol;Acc:HGNC:10983]	-
ENSG00000104723	637	447	388	227	475	600	6.00074	5.05028	4.75904	2.90974	4.88538	4.9541	391.285	485.225	-0.309179	0.340261	0.751189	TUSC3	8	15417215	15766649	+	5190	protein_coding	tumor suppressor candidate 3 [Source:HGNC Symbol;Acc:HGNC:30242]	-
ENSG00000120306	568	540	404	347	546	367	11.7125	13.3548	10.8469	9.73629	12.2923	6.63308	401.861	503.547	-0.326458	0.315793	0.73479	CYSTM1	5	140174642	140282052	+	2371	protein_coding	cysteine rich transmembrane module containing 1 [Source:HGNC Symbol;Acc:HGNC:30239]	-
ENSG00000146242	417	303	375	395	604	677	2.95303	2.57346	3.45768	3.8062	4.6699	4.20212	517.609	366.793	0.497555	0.0921551	0.477666	TPBG	6	82363206	82370828	+	6904	protein_coding	trophoblast glycoprotein [Source:HGNC Symbol;Acc:HGNC:12004]	-
ENSG00000047056	471	346	259	340	671	684	3.83797	3.38142	2.74792	3.76984	5.96957	4.88523	518.895	353.649	0.553019	0.0811282	0.45179	WDR37	10	1049538	1132384	+	6000	protein_coding	WD repeat domain 37 [Source:HGNC Symbol;Acc:HGNC:31406]	-
ENSG00000143797	579	448	527	157	285	774	3.21756	2.98586	3.81313	1.18717	1.72915	3.76997	347.865	521.128	-0.580173	0.150582	0.575852	MBOAT2	2	8852690	9003813	-	8798	protein_coding	membrane bound O-acyltransferase domain containing 2 [Source:HGNC Symbol;Acc:HGNC:25193]	-
ENSG00000136856	513	471	421	518	415	431	6.38526	7.03112	6.82285	8.77312	5.6396	4.70204	444	470.119	-0.0842626	0.796205	0.94556	SLC2A8	9	127397138	127408424	+	3928	protein_coding	solute carrier family 2 member 8 [Source:HGNC Symbol;Acc:HGNC:13812]	-
ENSG00000152104	322	264	204	302	457	1219	0.83936	0.825351	0.692381	1.07118	1.30061	2.78512	571.969	261.432	1.13074	0.00324039	0.110248	PTPN14	1	214348696	214552449	-	18756	protein_coding	protein tyrosine phosphatase, non-receptor type 14 [Source:HGNC Symbol;Acc:HGNC:9647]	-
ENSG00000137563	729	419	250	193	308	869	11.3872	7.84955	5.08453	4.10212	5.25265	11.8975	393.362	450.166	-0.193365	0.652582	0.901594	GGH	8	63015079	63039171	-	3130	protein_coding	gamma-glutamyl hydrolase [Source:HGNC Symbol;Acc:HGNC:4248]	-
ENSG00000175643	371	282	374	493	631	617	4.99414	4.5528	6.55512	9.03019	9.27375	7.27981	549.481	345.836	0.668091	0.0285151	0.302896	RMI2	16	11249619	11381662	+	3632	protein_coding	RecQ mediated genome instability 2 [Source:HGNC Symbol;Acc:HGNC:28349]	-
ENSG00000101052	547	367	322	208	426	896	10.5207	8.46575	8.06372	5.44357	8.94552	15.1047	443.352	406.619	0.126463	0.739676	0.926886	IFT52	20	43590931	43647296	+	2542	protein_coding	intraflagellar transport 52 [Source:HGNC Symbol;Acc:HGNC:15901]	-
ENSG00000204922	672	827	473	338	379	76	13.701	20.2223	12.5564	9.37699	8.43649	1.35814	271.863	659.107	-1.28008	0.0112166	0.199223	UQCC3	11	62670273	62673687	+	2398	protein_coding	ubiquinol-cytochrome c reductase complex assembly factor 3 [Source:HGNC Symbol;Acc:HGNC:34399]	-
ENSG00000213326	418	352	490	474	446	583	34.8748	35.2225	53.2296	53.8117	40.6265	42.6335	474.994	427.364	0.152502	0.630518	0.894337	RPS7P11	17	46721582	46722167	-	586	processed_pseudogene	ribosomal protein S7 pseudogene 11 [Source:HGNC Symbol;Acc:HGNC:35841]	-
ENSG00000008853	367	366	379	489	495	666	2.72692	3.2616	3.66664	4.944	4.0156	4.33739	517.395	375.688	0.462057	0.117918	0.520182	RHOBTB2	8	22987417	23020199	+	6580	protein_coding	Rho related BTB domain containing 2 [Source:HGNC Symbol;Acc:HGNC:18756]	-
ENSG00000155304	870	592	510	173	291	326	10.142	8.27691	7.74099	2.74418	3.7037	3.33096	242.526	648.794	-1.41886	2.50421e-06	0.000652346	HSPA13	21	14371115	14383484	-	4194	protein_coding	heat shock protein family A (Hsp70) member 13 [Source:HGNC Symbol;Acc:HGNC:11375]	-
ENSG00000149577	309	373	401	636	406	634	1.6673	2.41383	2.81724	4.66957	2.39178	2.99843	539.023	369.629	0.544136	0.124027	0.532626	SIDT2	11	117178733	117197445	+	9061	protein_coding	SID1 transmembrane family member 2 [Source:HGNC Symbol;Acc:HGNC:24272]	-
ENSG00000204856	735	507	514	192	442	369	13.0531	10.7988	11.8853	4.63971	8.57014	5.74382	308.562	581.795	-0.914246	0.00512025	0.136554	FAM216A	12	110468364	110490385	+	2753	protein_coding	family with sequence similarity 216 member A [Source:HGNC Symbol;Acc:HGNC:30180]	-
ENSG00000120800	569	384	422	180	326	877	2.77526	2.24629	2.67995	1.19461	1.73599	3.7492	395.957	456.519	-0.202971	0.613541	0.888119	UTP20	12	101280109	101386616	+	10024	protein_coding	UTP20, small subunit processome component [Source:HGNC Symbol;Acc:HGNC:17897]	-
ENSG00000166181	697	378	340	220	336	786	7.32688	4.76563	4.65358	3.14682	3.85624	7.24197	391.789	460.577	-0.231962	0.539166	0.861748	API5	11	43311963	43344529	+	4651	protein_coding	apoptosis inhibitor 5 [Source:HGNC Symbol;Acc:HGNC:594]	-
ENSG00000162639	658	358	390	276	547	526	13.2607	8.65301	10.2336	7.56857	12.0356	9.29128	414.537	461.189	-0.153822	0.635787	0.895582	HENMT1	1	108648290	108661526	-	2426	protein_coding	HEN methyltransferase 1 [Source:HGNC Symbol;Acc:HGNC:26400]	-
ENSG00000088298	317	461	516	508	509	443	8.07638	14.0864	17.1171	17.611	14.1584	9.89257	472.778	445.746	0.0847581	0.815881	0.952074	EDEM2	20	35115357	35147364	-	1919	protein_coding	ER degradation enhancing alpha-mannosidase like protein 2 [Source:HGNC Symbol;Acc:HGNC:15877]	-
ENSG00000088367	415	418	320	426	500	673	2.09737	2.53364	2.10571	2.92954	2.7589	2.98119	495.963	385.387	0.364094	0.203199	0.648619	EPB41L1	20	36091504	36232799	+	9674	protein_coding	erythrocyte membrane protein band 4.1 like 1 [Source:HGNC Symbol;Acc:HGNC:3378]	-
ENSG00000144848	662	319	246	245	370	909	5.29637	3.06093	2.56258	2.66716	3.23192	6.37429	443.526	394.614	0.169197	0.675672	0.909073	ATG3	3	112532509	112562046	-	6111	protein_coding	autophagy related 3 [Source:HGNC Symbol;Acc:HGNC:20962]	-
ENSG00000178104	682	414	297	260	431	666	1.20711	0.878829	0.684448	0.626179	0.832872	1.0332	407.104	452.536	-0.152157	0.655038	0.902072	PDE4DIP	1	148808181	149048286	+	27623	protein_coding	phosphodiesterase 4D interacting protein [Source:HGNC Symbol;Acc:HGNC:15580]	-
ENSG00000150403	663	490	349	282	435	531	3.11473	2.76087	2.13479	1.80268	2.23118	2.1865	382.811	492.971	-0.364797	0.229962	0.673451	TMCO3	13	113490995	113554590	+	10407	protein_coding	transmembrane and coiled-coil domains 3 [Source:HGNC Symbol;Acc:HGNC:20329]	-
ENSG00000255571	535	368	287	470	440	650	3.6004	2.97021	2.51479	4.30386	3.23287	3.83405	488.505	390.321	0.322405	0.290535	0.717355	MIR9-3HG	15	89361579	89398487	+	7265	lincRNA	MIR9-3 host gene [Source:HGNC Symbol;Acc:HGNC:27388]	-
ENSG00000186532	410	357	306	441	519	717	2.95787	3.08891	2.87434	4.32909	4.08791	4.5338	519.011	357.519	0.53784	0.0561136	0.400168	SMYD4	17	1779485	1830634	-	6777	protein_coding	SET and MYND domain containing 4 [Source:HGNC Symbol;Acc:HGNC:21067]	-
ENSG00000107719	405	508	367	471	525	473	4.34709	6.53959	5.129	6.87905	6.15237	4.44993	470.875	431.396	0.125569	0.695235	0.914254	PALD1	10	70478821	70568449	+	4555	protein_coding	phosphatase domain containing, paladin 1 [Source:HGNC Symbol;Acc:HGNC:23530]	-
ENSG00000128159	329	340	467	559	487	566	2.09198	2.59289	3.86636	4.83657	3.38089	3.15447	517.067	388.813	0.41135	0.229719	0.67328	TUBGCP6	22	50217689	50244992	-	7689	protein_coding	tubulin gamma complex associated protein 6 [Source:HGNC Symbol;Acc:HGNC:18127]	-
ENSG00000145555	547	370	221	282	396	931	1.91532	1.55381	1.00755	1.34359	1.51387	2.85727	471.864	369.639	0.352871	0.354412	0.759723	MYO10	5	16661914	16936276	-	13963	protein_coding	myosin X [Source:HGNC Symbol;Acc:HGNC:7593]	-
ENSG00000146278	363	157	189	364	783	891	5.93168	3.0769	4.02119	8.09348	13.9692	12.7613	616.146	230.537	1.41747	7.1725e-05	0.00982431	PNRC1	6	89080751	89085160	+	2992	protein_coding	proline rich nuclear receptor coactivator 1 [Source:HGNC Symbol;Acc:HGNC:17278]	-
ENSG00000061794	670	440	446	140	442	602	16.5524	13.0371	14.3464	4.70628	11.922	13.0356	347.149	514.172	-0.564551	0.140425	0.559552	MRPS35	12	27710773	27756295	+	1979	protein_coding	mitochondrial ribosomal protein S35 [Source:HGNC Symbol;Acc:HGNC:16635]	-
ENSG00000114126	500	398	338	196	455	852	2.05478	1.96165	1.80857	1.09601	2.04148	3.0689	436.636	409.803	0.0934767	0.803398	0.948028	TFDP2	3	141944428	142149544	-	11897	protein_coding	transcription factor Dp-2 [Source:HGNC Symbol;Acc:HGNC:11751]	E2F
ENSG00000198060	611	354	375	256	422	721	6.44919	4.48136	5.15368	3.67678	4.86313	6.67033	416.627	440.566	-0.0793631	0.811927	0.950761	2024-03-05	10	92291163	92353964	+	4632	protein_coding	membrane associated ring-CH-type finger 5 [Source:HGNC Symbol;Acc:HGNC:26025]	-
ENSG00000141232	556	324	312	362	323	862	10.7829	7.53611	7.87838	9.55282	6.83914	14.6526	462.808	390.547	0.245355	0.487347	0.837191	TOB1	17	50862223	50867978	-	2521	protein_coding	transducer of ERBB2, 1 [Source:HGNC Symbol;Acc:HGNC:11979]	-
ENSG00000101452	533	380	429	389	557	451	5.28582	4.51972	5.53943	5.24926	6.03087	3.92022	443.142	447.359	-0.0144519	0.962461	0.989953	DHX35	20	38962299	39039723	+	4930	protein_coding	DEAH-box helicase 35 [Source:HGNC Symbol;Acc:HGNC:15861]	-
ENSG00000117859	471	326	314	212	463	950	2.41813	2.00733	2.09899	1.48101	2.59525	4.27494	470.289	367.418	0.357879	0.349533	0.757113	OSBPL9	1	51577179	51798427	+	9523	protein_coding	oxysterol binding protein like 9 [Source:HGNC Symbol;Acc:HGNC:16386]	-
ENSG00000104660	528	379	408	350	504	567	4.76197	4.09954	4.7911	4.29521	4.96275	4.48213	440.465	437.661	0.00934318	0.973938	0.994388	LEPROTL1	8	30095398	30177208	+	5421	protein_coding	leptin receptor overlapping transcript like 1 [Source:HGNC Symbol;Acc:HGNC:6555]	-
ENSG00000177119	515	325	334	253	464	845	3.05757	2.31417	2.58189	2.04387	3.00764	4.39717	460.127	387.321	0.249956	0.472941	0.828045	ANO6	12	45215987	45440404	+	8235	protein_coding	anoctamin 6 [Source:HGNC Symbol;Acc:HGNC:25240]	-
ENSG00000166483	532	319	315	203	572	794	2.81526	2.02461	2.1704	1.46173	3.30478	3.68278	461.623	383.003	0.270582	0.471263	0.827066	WEE1	11	9573681	9593457	+	9239	protein_coding	WEE1 G2 checkpoint kinase [Source:HGNC Symbol;Acc:HGNC:12761]	-
ENSG00000176473	449	430	445	466	563	382	5.20442	5.97774	6.71596	7.34979	7.12481	3.88094	457.843	446.433	0.0353593	0.916357	0.980045	WDR25	14	100376418	100530303	+	4218	protein_coding	WD repeat domain 25 [Source:HGNC Symbol;Acc:HGNC:21064]	-
ENSG00000188938	643	431	356	385	478	440	3.09817	2.49066	2.2334	2.52417	2.51456	1.85821	413.844	469.366	-0.183312	0.550733	0.865919	FAM120AOS	9	93431441	93453592	-	10147	protein_coding	family with sequence similarity 120A opposite strand [Source:HGNC Symbol;Acc:HGNC:23389]	-
ENSG00000104228	351	473	335	373	607	590	4.01988	6.49695	4.99544	5.81271	7.58987	5.92252	487.854	391.601	0.31777	0.315855	0.73479	TRIM35	8	27284887	27311319	-	4269	protein_coding	tripartite motif containing 35 [Source:HGNC Symbol;Acc:HGNC:16285]	-
ENSG00000144048	631	404	525	221	425	522	8.70499	6.6844	9.43019	4.14853	6.40128	6.31186	353.376	520.153	-0.556155	0.0822206	0.454524	DUSP11	2	73762184	73780157	-	3544	protein_coding	dual specificity phosphatase 11 [Source:HGNC Symbol;Acc:HGNC:3066]	-
ENSG00000173175	179	327	394	549	494	784	0.986314	2.16099	2.82671	4.11621	2.97186	3.7864	570.586	313.458	0.865777	0.0242841	0.283254	ADCY5	3	123282296	123449758	-	8873	protein_coding	adenylate cyclase 5 [Source:HGNC Symbol;Acc:HGNC:236]	-
ENSG00000109103	381	555	444	443	570	334	3.63253	6.34629	5.51175	5.74714	5.93333	2.79112	438.841	469.741	-0.0989443	0.789347	0.943439	UNC119	17	28546707	28552668	-	5128	protein_coding	unc-119 lipid binding chaperone [Source:HGNC Symbol;Acc:HGNC:12565]	-
ENSG00000134324	195	138	210	360	664	1158	0.803796	0.682233	1.12708	2.01919	2.98826	4.18377	644.669	183.282	1.81677	4.86201e-07	0.000156457	LPIN1	2	11677595	11827409	+	11861	protein_coding	lipin 1 [Source:HGNC Symbol;Acc:HGNC:13345]	-
ENSG00000170832	490	401	301	207	398	927	3.08921	3.03206	2.47081	1.77576	2.73951	5.12246	441.976	394.024	0.167561	0.665375	0.904782	USP32	17	60179094	60422470	-	7755	protein_coding	ubiquitin specific peptidase 32 [Source:HGNC Symbol;Acc:HGNC:19143]	-
ENSG00000129667	297	295	412	454	498	768	2.09716	2.49827	3.78787	4.36209	3.83923	4.75318	530.421	343.253	0.629413	0.054054	0.393991	RHBDF2	17	76470891	76501790	-	6924	protein_coding	rhomboid 5 homolog 2 [Source:HGNC Symbol;Acc:HGNC:20788]	-
ENSG00000099290	441	362	318	311	442	848	4.17932	4.11451	3.92389	4.01043	4.57329	7.04386	476.76	372.733	0.356599	0.26883	0.703409	WASHC2A	10	50067888	50133506	+	5159	protein_coding	WASH complex subunit 2A [Source:HGNC Symbol;Acc:HGNC:23416]	-
ENSG00000000003	379	379	314	368	553	728	4.08596	4.90046	4.40765	5.39841	6.50908	6.87915	503.813	359.197	0.489192	0.0944464	0.483094	TSPAN6	X	100627109	100639991	-	4535	protein_coding	tetraspanin 6 [Source:HGNC Symbol;Acc:HGNC:11858]	-
ENSG00000163517	400	489	292	520	529	490	3.70319	5.4296	3.51983	6.55063	5.34701	3.97613	495.723	395.129	0.326053	0.325272	0.740644	HDAC11	3	13479724	13506424	+	5281	protein_coding	histone deacetylase 11 [Source:HGNC Symbol;Acc:HGNC:19086]	-
ENSG00000085978	428	441	483	321	497	549	3.46048	4.27635	5.08466	3.53151	4.38721	3.89057	422.286	458.481	-0.117481	0.698309	0.914876	ATG16L1	2	233210051	233295674	+	6047	protein_coding	autophagy related 16 like 1 [Source:HGNC Symbol;Acc:HGNC:21498]	-
ENSG00000130244	515	567	453	376	413	395	5.47609	7.23084	6.27168	5.4402	4.7946	3.68136	378.383	516.031	-0.448776	0.143558	0.564988	FAM98C	19	38403135	38409088	+	4598	protein_coding	family with sequence similarity 98 member C [Source:HGNC Symbol;Acc:HGNC:27119]	-
ENSG00000139734	781	378	454	190	268	647	5.1309	2.97836	3.88348	1.69848	1.92228	3.72559	323.299	527.777	-0.705087	0.0613022	0.415299	DIAPH3	13	59665583	60163987	-	7442	protein_coding	diaphanous related formin 3 [Source:HGNC Symbol;Acc:HGNC:15480]	-
ENSG00000164576	462	391	312	317	545	690	3.34387	3.39411	2.94025	3.12198	4.30668	4.37728	471.594	386.602	0.287512	0.338739	0.750839	SAP30L	5	154445957	154461054	+	6755	protein_coding	SAP30 like [Source:HGNC Symbol;Acc:HGNC:25663]	-
ENSG00000137500	522	383	377	287	272	873	3.88985	3.42297	3.65785	2.9101	2.21294	5.70197	419.992	425.644	-0.0176644	0.962338	0.989953	CCDC90B	11	83259097	83286407	-	6561	protein_coding	coiled-coil domain containing 90B [Source:HGNC Symbol;Acc:HGNC:28108]	-
ENSG00000169895	890	423	348	176	300	576	6.77989	3.8647	3.45171	1.82435	2.49513	3.84595	309.9	534.992	-0.78632	0.0393337	0.347203	SYAP1	X	16719632	16765336	+	6418	protein_coding	synapse associated protein 1 [Source:HGNC Symbol;Acc:HGNC:16273]	-
ENSG00000048991	387	333	380	284	451	874	2.39567	2.4723	3.06282	2.3922	3.04811	4.74214	475.568	370.404	0.36275	0.287071	0.714308	R3HDM1	2	135531455	135725270	+	7898	protein_coding	R3H domain containing 1 [Source:HGNC Symbol;Acc:HGNC:9757]	-
ENSG00000095787	575	323	275	244	385	906	2.30658	1.55398	1.43633	1.33184	1.68616	3.18549	447.107	381.765	0.228986	0.549199	0.864943	WAC	10	28532493	28623112	+	12188	protein_coding	WW domain containing adaptor with coiled-coil [Source:HGNC Symbol;Acc:HGNC:17327]	-
ENSG00000122958	624	460	431	143	388	662	8.55771	7.56612	7.69613	2.66853	5.80957	7.95754	346.488	502.161	-0.532833	0.164371	0.594303	VPS26A	10	69123512	69172861	+	3565	protein_coding	VPS26, retromer complex component A [Source:HGNC Symbol;Acc:HGNC:12711]	-
ENSG00000104856	726	360	317	611	431	263	11.6953	6.95534	6.64899	13.393	7.58037	3.71345	443.064	454.062	-0.0380912	0.929346	0.983817	RELB	19	45001430	45038198	+	3035	protein_coding	RELB proto-oncogene, NF-kB subunit [Source:HGNC Symbol;Acc:HGNC:9956]	RHD
ENSG00000198815	572	367	255	168	440	904	4.05714	3.122	2.35498	1.62142	3.40734	5.62006	434.063	388.626	0.160887	0.701456	0.914876	FOXJ3	1	42176539	42335877	-	6893	protein_coding	forkhead box J3 [Source:HGNC Symbol;Acc:HGNC:29178]	Fork
ENSG00000012171	139	202	157	699	1111	396	1.17821	2.05353	1.73272	8.06209	10.2816	2.94205	726.033	169.332	2.10061	7.98247e-07	0.000249532	SEMA3B	3	50267558	50277546	+	5768	protein_coding	semaphorin 3B [Source:HGNC Symbol;Acc:HGNC:10724]	-
ENSG00000182831	627	378	257	298	457	687	1.93102	1.39622	1.03056	1.24882	1.53665	1.85449	435.582	409.094	0.0904299	0.789594	0.943515	C16orf72	16	9091648	9121640	+	15875	protein_coding	chromosome 16 open reading frame 72 [Source:HGNC Symbol;Acc:HGNC:30103]	-
ENSG00000214389	484	256	540	360	430	633	30.183	19.1469	43.8463	30.548	29.2768	34.5994	437.766	431.98	0.0200327	0.954399	0.987617	RPS3AP26	7	98385801	98386584	-	784	processed_pseudogene	ribosomal protein S3a pseudogene 26 [Source:HGNC Symbol;Acc:HGNC:36513]	-
ENSG00000144554	288	315	300	262	327	1210	1.68068	2.20468	2.27948	2.08045	2.08343	6.18907	512.917	305.425	0.750148	0.0773796	0.447705	FANCD2	3	10026414	10101930	+	8378	protein_coding	FA complementation group D2 [Source:HGNC Symbol;Acc:HGNC:3585]	-
ENSG00000156030	260	292	168	289	463	1230	0.942729	1.26981	0.793132	1.42585	1.83288	3.90901	571.536	239.664	1.25525	0.00175861	0.0840217	ELMSAN1	14	73715122	73790285	-	13484	protein_coding	ELM2 and Myb/SANT domain containing 1 [Source:HGNC Symbol;Acc:HGNC:19853]	-
ENSG00000186187	479	516	359	476	524	348	2.65401	3.42893	2.58991	3.5887	3.16984	1.69003	440.85	452.553	-0.0394584	0.910207	0.979295	ZNRF1	16	74999030	75110994	+	8824	protein_coding	zinc and ring finger 1 [Source:HGNC Symbol;Acc:HGNC:18452]	-
ENSG00000155090	620	411	426	237	404	601	7.57249	6.02048	6.77453	3.93875	5.38725	6.43383	373.061	482.132	-0.368497	0.241218	0.681683	KLF10	8	102648779	102655902	-	4003	protein_coding	Kruppel like factor 10 [Source:HGNC Symbol;Acc:HGNC:11810]	zf-C2H2
ENSG00000103496	600	502	306	459	406	426	7.19344	7.21824	4.77671	7.48792	5.31435	4.47654	416.681	462.731	-0.153415	0.644898	0.898321	STX4	16	31032889	31042975	+	4078	protein_coding	syntaxin 4 [Source:HGNC Symbol;Acc:HGNC:11439]	-
ENSG00000135362	324	420	399	322	540	693	2.39432	3.72245	3.83913	3.23785	4.35682	4.48868	472.743	389.51	0.281315	0.384985	0.77783	PRR5L	11	36296288	36465204	+	6616	protein_coding	proline rich 5 like [Source:HGNC Symbol;Acc:HGNC:25878]	-
ENSG00000197021	539	583	442	408	465	260	10.5032	13.6252	11.2144	10.8182	9.89291	4.44072	373.175	524.377	-0.492679	0.1795	0.616226	CXorf40B	X	149929527	149938811	-	2509	protein_coding	chromosome X open reading frame 40B [Source:HGNC Symbol;Acc:HGNC:17402]	-
ENSG00000064547	329	320	289	646	546	565	5.39774	6.29664	6.17357	14.4216	9.78021	8.1248	569.663	314.872	0.854322	0.00819627	0.17311	LPAR2	19	19623668	19628930	-	2980	protein_coding	lysophosphatidic acid receptor 2 [Source:HGNC Symbol;Acc:HGNC:3168]	-
ENSG00000126709	380	372	301	563	653	425	21.4783	25.2175	22.1516	43.3	40.2966	21.0549	535.309	352.165	0.602858	0.0790976	0.451026	IFI6	1	27666061	27672218	-	865	protein_coding	interferon alpha inducible protein 6 [Source:HGNC Symbol;Acc:HGNC:4054]	-
ENSG00000196290	502	385	505	299	484	519	12.3645	11.373	16.1952	10.0209	13.0154	11.2044	401.925	468.739	-0.220935	0.468894	0.825583	NIF3L1	2	200889327	200903930	+	1985	protein_coding	NGG1 interacting factor 3 like 1 [Source:HGNC Symbol;Acc:HGNC:13390]	-
ENSG00000104998	522	368	322	517	419	546	8.61624	7.28514	6.92031	11.6118	7.55093	7.89929	474.011	399.738	0.244044	0.436007	0.808124	IL27RA	19	14031748	14053216	+	2962	protein_coding	interleukin 27 receptor subunit alpha [Source:HGNC Symbol;Acc:HGNC:17290]	-
ENSG00000135953	509	405	314	561	494	409	5.69859	5.43809	4.57722	8.54625	6.03831	4.01347	480.278	405.798	0.240915	0.482763	0.834684	MFSD9	2	102715840	102736888	-	4367	protein_coding	major facilitator superfamily domain containing 9 [Source:HGNC Symbol;Acc:HGNC:28158]	-
ENSG00000049449	542	312	263	210	619	745	5.66826	3.91334	3.5812	2.98836	7.06774	6.82897	466.796	363.892	0.359911	0.343759	0.752873	RCN1	11	32090904	32105755	+	4675	protein_coding	reticulocalbin 1 [Source:HGNC Symbol;Acc:HGNC:9934]	-
ENSG00000196372	283	333	338	503	582	652	4.60748	6.50225	7.165	11.1432	10.3452	9.30406	546.817	324.526	0.753481	0.0145721	0.228684	ASB13	10	5638867	5666595	-	3003	protein_coding	ankyrin repeat and SOCS box containing 13 [Source:HGNC Symbol;Acc:HGNC:19765]	-
ENSG00000115415	552	392	318	245	354	828	4.45862	3.79743	3.34435	2.69272	3.12179	5.86192	417.949	415.228	0.0109961	0.97563	0.994881	STAT1	2	190964358	191020960	-	6053	protein_coding	signal transducer and activator of transcription 1 [Source:HGNC Symbol;Acc:HGNC:11362]	STAT
ENSG00000154917	306	359	459	311	538	714	2.49139	3.50555	4.8658	3.44543	4.78235	5.09525	473.106	385.74	0.296722	0.388036	0.778409	RAB6B	3	133824239	133895836	-	6005	protein_coding	RAB6B, member RAS oncogene family [Source:HGNC Symbol;Acc:HGNC:14902]	-
ENSG00000163785	651	377	383	314	424	538	3.9553	2.74715	3.02984	2.59592	2.81257	2.86503	393.701	463.118	-0.23459	0.434019	0.806352	RYK	3	134065303	134250744	-	8047	protein_coding	receptor-like tyrosine kinase [Source:HGNC Symbol;Acc:HGNC:10481]	-
ENSG00000143164	534	378	355	176	359	882	4.14018	3.5149	3.58368	1.85675	3.03887	5.9937	406.067	419.098	-0.0433833	0.913802	0.979817	DCAF6	1	167935783	168075843	+	6306	protein_coding	DDB1 and CUL4 associated factor 6 [Source:HGNC Symbol;Acc:HGNC:30002]	-
ENSG00000184661	596	449	429	189	320	701	7.45631	6.737	6.98808	3.21738	4.37086	7.68677	353.003	489.499	-0.469106	0.192132	0.631836	CDCA2	8	25458997	25507920	+	3908	protein_coding	cell division cycle associated 2 [Source:HGNC Symbol;Acc:HGNC:14623]	-
ENSG00000124356	404	379	370	294	449	787	2.56588	2.88693	3.0597	2.54077	3.11344	4.38104	456.824	387.506	0.239443	0.45434	0.818531	STAMBP	2	73828916	73873659	+	7698	protein_coding	STAM binding protein [Source:HGNC Symbol;Acc:HGNC:16950]	-
ENSG00000176783	565	431	351	229	391	715	4.67326	4.27554	3.78008	2.57733	3.53092	5.18353	394.699	444.932	-0.171067	0.612692	0.887735	RUFY1	5	179550558	179610026	+	5911	protein_coding	RUN and FYVE domain containing 1 [Source:HGNC Symbol;Acc:HGNC:19760]	-
ENSG00000100036	469	513	396	348	410	545	4.14574	5.43862	4.55771	4.18573	3.95687	4.22254	404.432	462.55	-0.193386	0.505306	0.847028	SLC35E4	22	30635652	30669016	+	5531	protein_coding	solute carrier family 35 member E4 [Source:HGNC Symbol;Acc:HGNC:17058]	-
ENSG00000125356	476	364	388	460	618	371	30.3816	27.8643	32.2447	39.9507	43.0657	20.7551	470.056	409.897	0.196297	0.567674	0.873433	NDUFA1	X	119871487	119876662	+	766	protein_coding	NADH:ubiquinone oxidoreductase subunit A1 [Source:HGNC Symbol;Acc:HGNC:7683]	-
ENSG00000198189	284	295	281	266	373	1177	5.70232	7.10392	7.34619	7.26739	8.17677	20.7137	520.648	290.181	0.845598	0.0376267	0.34153	HSD17B11	4	87336610	87391386	-	2435	protein_coding	hydroxysteroid 17-beta dehydrogenase 11 [Source:HGNC Symbol;Acc:HGNC:22960]	-
ENSG00000158169	458	372	356	195	565	730	1.74817	1.70295	1.76925	1.01278	2.35453	2.44224	440.048	395.42	0.1561	0.668944	0.905807	FANCC	9	95099054	95426796	-	12809	protein_coding	FA complementation group C [Source:HGNC Symbol;Acc:HGNC:3584]	-
ENSG00000167106	300	334	327	524	527	664	2.40449	3.21064	3.4125	5.71475	4.61161	4.66465	540.758	325.647	0.732087	0.0159914	0.236756	FAM102A	9	127940579	127980513	-	6100	protein_coding	family with sequence similarity 102 member A [Source:HGNC Symbol;Acc:HGNC:31419]	-
ENSG00000085832	618	401	393	266	323	674	4.06114	3.16043	3.36259	2.37851	2.3174	3.88211	377.4	465.663	-0.301859	0.357474	0.761511	EPS15	1	51354263	51519328	-	7440	protein_coding	epidermal growth factor receptor pathway substrate 15 [Source:HGNC Symbol;Acc:HGNC:3419]	-
ENSG00000181192	380	420	260	358	559	696	3.51803	4.66346	3.13409	4.50985	5.65025	5.64772	493.663	353.375	0.482931	0.11803	0.52021	DHTKD1	10	12068972	12123225	+	5281	protein_coding	dehydrogenase E1 and transketolase domain containing 1 [Source:HGNC Symbol;Acc:HGNC:23537]	-
ENSG00000104611	638	380	406	264	380	604	7.51994	5.3718	6.23078	4.2341	4.89009	6.23991	376.867	469.058	-0.314729	0.314207	0.734559	SH2D4A	8	19313617	19396218	+	4148	protein_coding	SH2 domain containing 4A [Source:HGNC Symbol;Acc:HGNC:26102]	-
ENSG00000103942	538	449	403	329	435	518	1.79119	1.79286	1.74697	1.49045	1.5812	1.5116	398.006	462.942	-0.218017	0.436786	0.808745	HOMER2	15	82836946	82986153	-	14685	protein_coding	homer scaffold protein 2 [Source:HGNC Symbol;Acc:HGNC:17513]	-
ENSG00000072682	352	330	315	502	511	660	2.0242	2.27598	2.35855	3.92806	3.20827	3.32662	526.039	334.776	0.651883	0.0244526	0.28431	P4HA2	5	132191838	132295315	-	8502	protein_coding	prolyl 4-hydroxylase subunit alpha 2 [Source:HGNC Symbol;Acc:HGNC:8547]	-
ENSG00000197724	410	384	367	307	524	678	3.59947	4.04323	4.19511	3.66739	5.02257	5.21715	457.99	389.845	0.233965	0.437756	0.809458	PHF2	9	93576407	93679587	+	5569	protein_coding	PHD finger protein 2 [Source:HGNC Symbol;Acc:HGNC:8920]	-
ENSG00000139990	320	340	354	385	564	707	1.88611	2.40346	2.7167	3.08774	3.6294	3.65244	508.651	343.673	0.567168	0.0599987	0.413438	DCAF5	14	69050881	69153150	-	8295	protein_coding	DDB1 and CUL4 associated factor 5 [Source:HGNC Symbol;Acc:HGNC:20224]	-
ENSG00000058085	297	640	329	175	621	607	2.21928	5.73559	3.20091	1.77933	5.06625	3.9755	418.688	431.638	-0.0423043	0.922019	0.98154	LAMC2	1	183186238	183244900	+	6543	protein_coding	laminin subunit gamma 2 [Source:HGNC Symbol;Acc:HGNC:6493]	-
ENSG00000136205	210	289	288	367	654	861	0.870322	1.43649	1.55409	2.06962	2.95922	3.12761	569.004	269.341	1.08144	0.00149848	0.0762554	TNS3	7	47275154	47582558	-	11797	protein_coding	tensin 3 [Source:HGNC Symbol;Acc:HGNC:21616]	-
ENSG00000171914	261	382	351	378	359	938	0.787257	1.38192	1.3785	1.55143	1.18225	2.47986	499.725	340.05	0.557437	0.133707	0.548721	TLN2	15	62390526	62844631	+	16209	protein_coding	talin 2 [Source:HGNC Symbol;Acc:HGNC:15447]	-
ENSG00000137814	681	421	395	195	379	596	7.70184	5.71047	5.81657	3.00086	4.67978	5.90801	347.379	491.566	-0.499152	0.142778	0.564559	HAUS2	15	42548810	42569994	+	4323	protein_coding	HAUS augmin like complex subunit 2 [Source:HGNC Symbol;Acc:HGNC:25530]	-
ENSG00000108641	390	476	443	574	517	267	5.19979	7.61151	7.69038	10.4135	7.52578	3.12019	456.668	444.573	0.0372933	0.927153	0.982468	B9D1	17	19337554	19378193	-	3667	protein_coding	B9 domain containing 1 [Source:HGNC Symbol;Acc:HGNC:24123]	-
ENSG00000171865	532	449	303	388	393	601	9.07861	9.1896	6.73245	9.00954	7.32217	8.98939	428.993	423.564	0.0177543	0.953099	0.9873	RNASEH1	2	3544793	3558616	-	2865	protein_coding	ribonuclease H1 [Source:HGNC Symbol;Acc:HGNC:18466]	-
ENSG00000086065	609	487	503	158	383	526	12.4581	11.9483	13.3975	4.398	8.55407	9.43123	316.348	534.291	-0.753499	0.0291519	0.306522	CHMP5	9	33264879	33282069	+	2390	protein_coding	charged multivesicular body protein 5 [Source:HGNC Symbol;Acc:HGNC:26942]	-
ENSG00000126746	265	393	344	503	452	709	2.50072	4.44789	4.22668	6.45877	4.6569	5.86426	520.226	342.385	0.60442	0.0695618	0.434177	ZNF384	12	6666477	6689572	-	5181	protein_coding	zinc finger protein 384 [Source:HGNC Symbol;Acc:HGNC:11955]	zf-C2H2
ENSG00000141646	669	405	375	152	414	650	2.49244	1.80966	1.81909	0.770559	1.68399	2.12256	355.195	475.02	-0.417441	0.27623	0.70712	SMAD4	18	51028394	51085045	+	13123	protein_coding	SMAD family member 4 [Source:HGNC Symbol;Acc:HGNC:6770]	MH1
ENSG00000176454	446	389	447	408	545	429	4.54377	4.75306	5.92941	5.65594	6.06202	3.83078	441.254	432.102	0.0296844	0.925262	0.981986	LPCAT4	15	34358618	34367278	-	4799	protein_coding	lysophosphatidylcholine acyltransferase 4 [Source:HGNC Symbol;Acc:HGNC:30059]	-
ENSG00000142765	347	442	351	625	591	307	3.0382	4.64143	4.00144	7.44612	5.64955	2.35599	510.227	385.719	0.402352	0.316837	0.735521	SYTL1	1	27342020	27353937	+	5584	protein_coding	synaptotagmin like 1 [Source:HGNC Symbol;Acc:HGNC:15584]	-
ENSG00000196914	599	308	246	174	296	1039	1.20005	0.740056	0.641695	0.474334	0.647444	1.82446	425.179	372.586	0.19181	0.676927	0.909077	ARHGEF12	11	120336914	120489936	+	24404	protein_coding	Rho guanine nucleotide exchange factor 12 [Source:HGNC Symbol;Acc:HGNC:14193]	-
ENSG00000196663	291	377	365	365	557	707	1.51613	2.35574	2.47605	2.58762	3.16839	3.22858	498.573	352.26	0.50297	0.114696	0.512198	TECPR2	14	102362963	102502481	+	9384	protein_coding	tectonin beta-propeller repeat containing 2 [Source:HGNC Symbol;Acc:HGNC:19957]	-
ENSG00000164236	327	242	198	396	505	992	1.63421	1.4505	1.28839	2.69289	2.75544	4.3453	566.576	252.991	1.16358	0.000337033	0.0290353	ANKRD33B	5	10564330	10657816	+	9783	protein_coding	ankyrin repeat domain 33B [Source:HGNC Symbol;Acc:HGNC:35240]	-
ENSG00000171492	455	341	393	252	511	707	4.58483	4.12106	5.15616	3.45522	5.62175	6.24423	439.599	397.732	0.14622	0.655701	0.902072	LRRC8D	1	89821014	89936611	+	4852	protein_coding	leucine rich repeat containing 8 VRAC subunit D [Source:HGNC Symbol;Acc:HGNC:16992]	-
ENSG00000152117	416	404	367	269	774	429	5.19643	6.05251	5.96898	4.57222	10.5558	4.69696	458.856	398.514	0.20383	0.584897	0.879605	AC073869.1	2	131492813	131521573	+	3914	transcribed_processed_pseudogene	sphingomyelin phosphodiesterase 4, neutral membrane (neutral sphingomyelinase-3) pseudogene [Source:NCBI gene;Acc:150776]	-
ENSG00000163513	494	340	417	171	360	876	5.13443	4.23825	5.64318	2.41838	4.08514	7.98026	402.895	417.696	-0.0495938	0.902801	0.977008	TGFBR2	3	30606502	30694142	+	4704	protein_coding	transforming growth factor beta receptor 2 [Source:HGNC Symbol;Acc:HGNC:11773]	-
ENSG00000073614	341	324	312	275	387	1018	1.37887	1.57129	1.64266	1.51309	1.70852	3.608	488.316	328.386	0.574606	0.124138	0.532626	KDM5A	12	280129	389454	-	12091	protein_coding	lysine demethylase 5A [Source:HGNC Symbol;Acc:HGNC:9886]	ARID
ENSG00000105612	358	423	369	443	634	430	7.32655	10.3824	9.83253	12.3363	14.1659	7.71317	483.37	389.087	0.312682	0.351844	0.75795	DNASE2	19	12875211	12881468	-	2389	protein_coding	deoxyribonuclease 2, lysosomal [Source:HGNC Symbol;Acc:HGNC:2960]	-
ENSG00000204315	490	502	517	415	501	230	17.8117	21.8855	24.4694	20.5268	19.8832	7.32801	379.69	510.357	-0.428262	0.273466	0.704696	FKBPL	6	32128707	32130291	-	1345	protein_coding	FK506 binding protein like [Source:HGNC Symbol;Acc:HGNC:13949]	-
ENSG00000063176	350	516	416	545	353	474	2.84773	5.03527	4.40703	6.03379	3.13577	3.38031	445.948	436.714	0.0292991	0.935789	0.984669	SPHK2	19	48619291	48630717	+	6009	protein_coding	sphingosine kinase 2 [Source:HGNC Symbol;Acc:HGNC:18859]	-
ENSG00000160613	415	426	335	594	377	506	0.90974	1.12001	0.956173	1.77182	0.902297	0.972227	480.909	393.808	0.286747	0.405405	0.791071	PCSK7	11	117204337	117232525	-	22303	protein_coding	proprotein convertase subtilisin/kexin type 7 [Source:HGNC Symbol;Acc:HGNC:8748]	-
ENSG00000143437	379	339	450	298	519	665	2.84374	3.05066	4.39629	3.0425	4.25165	4.37342	449.577	396.523	0.183088	0.571709	0.873714	ARNT	1	150809705	150876768	-	6516	protein_coding	aryl hydrocarbon receptor nuclear translocator [Source:HGNC Symbol;Acc:HGNC:700]	bHLH
ENSG00000236104	452	389	318	648	503	340	8.10077	8.36142	7.42058	15.8025	9.84227	5.34091	499.86	385.276	0.373565	0.328819	0.743769	ZBTB22	6	33314406	33317942	-	2728	protein_coding	zinc finger and BTB domain containing 22 [Source:HGNC Symbol;Acc:HGNC:13085]	-
ENSG00000134369	225	294	311	340	594	885	0.489937	0.7678	0.881741	1.0074	1.41216	1.68908	545.524	284.07	0.943945	0.00639854	0.155225	NAV1	1	201622885	201826969	+	22453	protein_coding	neuron navigator 1 [Source:HGNC Symbol;Acc:HGNC:15989]	-
ENSG00000133997	550	410	508	266	479	435	6.37361	5.69835	7.66495	4.19438	6.06035	4.41835	366.078	492.415	-0.427164	0.16884	0.599962	MED6	14	70581257	70600690	-	4219	protein_coding	mediator complex subunit 6 [Source:HGNC Symbol;Acc:HGNC:19970]	-
ENSG00000224531	782	411	437	280	407	330	8.15552	5.14078	5.93402	3.97344	4.63424	3.01652	322.25	533.11	-0.727803	0.0260011	0.293054	SMIM13	6	11094033	11138733	+	4688	protein_coding	small integral membrane protein 13 [Source:HGNC Symbol;Acc:HGNC:27356]	-
ENSG00000101333	678	300	286	319	375	688	4.80411	2.54945	2.63859	3.07565	2.90104	4.27287	418.213	407.709	0.0363481	0.918156	0.980454	PLCB4	20	9068763	9481242	+	6900	protein_coding	phospholipase C beta 4 [Source:HGNC Symbol;Acc:HGNC:9059]	-
ENSG00000059804	398	363	370	298	519	697	3.15941	3.45598	3.82425	3.21886	4.4981	4.84957	457.686	380.223	0.269259	0.381263	0.775195	SLC2A3	12	7919230	7936275	-	6159	protein_coding	solute carrier family 2 member 3 [Source:HGNC Symbol;Acc:HGNC:11007]	-
ENSG00000129460	597	429	326	324	445	524	6.27163	5.40513	4.45909	4.63142	5.10394	4.82487	400.716	444.079	-0.148809	0.615777	0.888433	NGDN	14	23469688	23509862	+	4654	protein_coding	neuroguidin [Source:HGNC Symbol;Acc:HGNC:20271]	-
ENSG00000081177	482	322	466	246	523	605	3.76268	3.01473	4.73651	2.61305	4.4575	4.13955	415.178	426.43	-0.0369669	0.912444	0.979667	EXD2	14	69191511	69244020	+	6263	protein_coding	exonuclease 3'-5' domain containing 2 [Source:HGNC Symbol;Acc:HGNC:20217]	-
ENSG00000027847	422	507	327	375	576	434	4.18757	6.03393	4.22494	5.06343	6.24039	3.77474	439.324	420.907	0.0612708	0.851816	0.963178	B4GALT7	5	177600100	177610347	+	4927	protein_coding	beta-1,4-galactosyltransferase 7 [Source:HGNC Symbol;Acc:HGNC:930]	-
ENSG00000114742	371	311	414	122	412	1010	2.42237	2.4354	3.51957	1.0839	2.93699	5.78011	433.989	370.949	0.228919	0.624619	0.891483	WDR48	3	39051998	39096671	+	7488	protein_coding	WD repeat domain 48 [Source:HGNC Symbol;Acc:HGNC:30914]	-
ENSG00000103994	535	306	362	213	322	902	2.13945	1.46761	1.88486	1.15902	1.40586	3.16157	414.012	397.056	0.0622316	0.87556	0.970477	ZNF106	15	42412823	42491141	-	12226	protein_coding	zinc finger protein 106 [Source:HGNC Symbol;Acc:HGNC:12886]	-
ENSG00000238103	530	417	608	312	458	314	44.6766	42.1583	66.7314	35.7868	42.1511	23.1997	346.883	526.704	-0.603195	0.0798948	0.45179	RPL9P7	X	23836742	23837321	-	580	processed_pseudogene	ribosomal protein L9 pseudogene 7 [Source:HGNC Symbol;Acc:HGNC:30335]	-
ENSG00000198517	573	393	328	492	415	437	6.28416	5.16925	4.6837	7.34211	4.96912	4.2007	435.292	425.41	0.0307875	0.925132	0.981986	MAFK	7	1530714	1543043	+	4458	protein_coding	MAF bZIP transcription factor K [Source:HGNC Symbol;Acc:HGNC:6782]	TF_bZIP
ENSG00000242247	648	360	466	218	365	581	9.37049	6.24356	8.77396	4.2895	5.76261	7.36396	348.207	487.6	-0.484081	0.145238	0.566663	ARFGAP3	22	42796502	42858106	-	3381	protein_coding	ADP ribosylation factor GTPase activating protein 3 [Source:HGNC Symbol;Acc:HGNC:661]	-
ENSG00000270170	675	594	278	410	467	213	35.9496	37.9419	19.2778	29.7123	27.1548	9.943	362.683	505.775	-0.482128	0.251866	0.690815	NCBP2-AS2	3	196942623	196943540	+	918	protein_coding	NCBP2 antisense RNA 2 (head to head) [Source:HGNC Symbol;Acc:HGNC:25121]	-
ENSG00000181638	317	347	279	469	602	623	2.24292	2.9446	2.57028	4.51534	4.6504	3.86358	532.405	317	0.748145	0.0112868	0.199821	ZFP41	8	143246821	143262705	+	6910	protein_coding	ZFP41 zinc finger protein [Source:HGNC Symbol;Acc:HGNC:26786]	zf-C2H2
ENSG00000157326	428	411	337	548	551	362	9.07832	10.4555	9.30709	15.8163	12.76	6.73005	481.246	393.118	0.290132	0.413729	0.794852	DHRS4	14	23953586	23969279	+	2305	protein_coding	dehydrogenase/reductase 4 [Source:HGNC Symbol;Acc:HGNC:16985]	-
ENSG00000160953	407	429	366	425	455	555	2.01486	2.54713	2.35915	2.86288	2.45925	2.4082	451.462	404.205	0.159321	0.585382	0.879605	MUM1	19	1354711	1378431	+	9876	protein_coding	melanoma associated antigen (mutated) 1 [Source:HGNC Symbol;Acc:HGNC:29641]	-
ENSG00000197461	224	315	217	304	476	1100	2.63832	4.44972	3.32784	4.8721	6.12105	11.3559	548.598	255.677	1.10361	0.00380441	0.119061	PDGFA	7	497258	520296	-	4151	protein_coding	platelet derived growth factor subunit A [Source:HGNC Symbol;Acc:HGNC:8799]	-
ENSG00000105404	604	612	342	419	492	167	14.7726	17.952	10.891	13.9443	13.1378	3.58001	362.458	515.582	-0.510514	0.246289	0.685449	RABAC1	19	41956681	41959390	-	1999	protein_coding	Rab acceptor 1 [Source:HGNC Symbol;Acc:HGNC:9794]	-
ENSG00000119638	343	376	264	441	647	564	1.55463	2.04391	1.55797	2.71978	3.20166	2.24057	520.644	328.926	0.662257	0.031823	0.31753	NEK9	14	75079353	75127344	-	10787	protein_coding	NIMA related kinase 9 [Source:HGNC Symbol;Acc:HGNC:18591]	-
ENSG00000271601	541	437	452	228	546	430	6.65415	6.44643	7.23863	3.81587	7.33208	4.63566	371.01	478.094	-0.36505	0.271888	0.704636	LIX1L	1	145933423	145958001	-	3975	protein_coding	limb and CNS expressed 1 like [Source:HGNC Symbol;Acc:HGNC:28715]	-
ENSG00000106355	775	518	590	163	278	309	8.06016	6.46122	7.98945	2.30671	3.15665	2.81675	230.181	625.784	-1.44168	1.72221e-06	0.000483146	LSM5	7	32485332	32495283	-	4701	protein_coding	LSM5 homolog, U6 small nuclear RNA and mRNA degradation associated [Source:HGNC Symbol;Acc:HGNC:17162]	-
ENSG00000157600	387	314	386	378	461	707	2.87422	2.79692	3.73266	3.82	3.73808	4.60231	473.385	366.075	0.372111	0.21575	0.659179	TMEM164	X	110002631	110182734	+	6583	protein_coding	transmembrane protein 164 [Source:HGNC Symbol;Acc:HGNC:26217]	-
ENSG00000060656	246	460	473	391	543	519	1.79995	4.0367	4.50619	3.89283	4.33776	3.32844	456.742	408.685	0.1614	0.662991	0.904011	PTPRU	1	29236516	29326813	+	6682	protein_coding	protein tyrosine phosphatase, receptor type U [Source:HGNC Symbol;Acc:HGNC:9683]	-
ENSG00000136840	394	417	350	677	399	395	7.32441	9.29726	8.47163	17.1249	8.09821	6.43609	492.378	390.262	0.333567	0.384326	0.777535	ST6GALNAC4	9	127907886	127917038	-	2630	protein_coding	ST6 N-acetylgalactosaminide alpha-2,6-sialyltransferase 4 [Source:HGNC Symbol;Acc:HGNC:17846]	-
ENSG00000130203	652	524	306	445	610	92	14.5492	14.0237	8.89066	13.5118	14.8614	1.79939	390.929	485.393	-0.312945	0.704988	0.916174	APOE	19	44905754	44909393	+	2191	protein_coding	apolipoprotein E [Source:HGNC Symbol;Acc:HGNC:613]	-
ENSG00000135108	515	410	435	197	490	577	3.62341	3.45968	3.98494	1.88599	3.76396	3.55823	378.389	454.816	-0.263464	0.437977	0.809458	FBXO21	12	117141988	117190531	-	6949	protein_coding	F-box protein 21 [Source:HGNC Symbol;Acc:HGNC:13592]	-
ENSG00000103064	419	436	407	430	409	523	2.69972	3.36926	3.41446	3.76996	2.87718	2.95362	430.8	425.535	0.0173426	0.953888	0.987533	SLC7A6	16	68264516	68301823	+	7588	protein_coding	solute carrier family 7 member 6 [Source:HGNC Symbol;Acc:HGNC:11064]	-
ENSG00000178773	573	540	366	410	393	342	9.1912	10.3885	7.64401	8.9488	6.88255	4.8083	372.014	490.688	-0.401705	0.225796	0.668588	CPNE7	16	89575768	89597246	+	3048	protein_coding	copine 7 [Source:HGNC Symbol;Acc:HGNC:2320]	-
ENSG00000120071	488	317	307	276	529	703	1.00126	0.780061	0.820139	0.770547	1.18501	1.26424	453.708	366.577	0.308505	0.336938	0.749734	KANSL1	17	46029916	46225389	-	23829	protein_coding	KAT8 regulatory NSL complex subunit 1 [Source:HGNC Symbol;Acc:HGNC:24565]	-
ENSG00000183155	619	460	446	328	390	376	12.4542	11.1001	11.6838	8.97973	8.56702	6.63074	347.424	506.362	-0.54495	0.064882	0.424996	RABIF	1	202878957	202889135	-	2430	protein_coding	RAB interacting factor [Source:HGNC Symbol;Acc:HGNC:9797]	-
ENSG00000169756	790	369	488	269	285	418	4.9703	2.78435	3.99759	2.30288	1.95767	2.30505	301.713	540.058	-0.840514	0.00934612	0.184844	LIMS1	2	108534355	108687246	+	7771	protein_coding	LIM zinc finger domain containing 1 [Source:HGNC Symbol;Acc:HGNC:6616]	-
ENSG00000134574	357	423	443	406	583	407	3.56427	5.06507	5.75875	5.51559	6.35492	3.5616	446.887	416.654	0.100958	0.767505	0.936818	DDB2	11	47214465	47239240	+	4897	protein_coding	damage specific DNA binding protein 2 [Source:HGNC Symbol;Acc:HGNC:2718]	-
ENSG00000125821	613	421	282	400	470	430	4.6358	3.81846	2.77674	4.11611	3.88062	2.85023	414.686	429.368	-0.0522165	0.872975	0.96935	DTD1	20	18587893	18766644	+	6465	protein_coding	D-tyrosyl-tRNA deacylase 1 [Source:HGNC Symbol;Acc:HGNC:16219]	-
ENSG00000205060	443	326	401	327	373	745	3.04669	2.68896	3.5908	3.0601	2.80073	4.49085	435.173	392.073	0.151982	0.636162	0.895582	SLC35B4	7	134289332	134317051	-	7109	protein_coding	solute carrier family 35 member B4 [Source:HGNC Symbol;Acc:HGNC:20584]	-
ENSG00000169446	502	294	347	230	318	923	6.56594	4.61193	5.90942	4.0934	4.54108	10.5814	424.759	377.707	0.171193	0.66422	0.904326	MMGT1	X	135962070	135974063	-	3738	protein_coding	membrane magnesium transporter 1 [Source:HGNC Symbol;Acc:HGNC:28100]	-
ENSG00000147789	534	419	301	266	544	550	2.53574	2.38627	1.86103	1.71873	2.82034	2.28915	415.738	412.986	0.00990337	0.975379	0.994881	ZNF7	8	144827464	144847509	+	10296	protein_coding	zinc finger protein 7 [Source:HGNC Symbol;Acc:HGNC:13139]	zf-C2H2
ENSG00000099940	566	395	371	253	450	579	5.58702	4.67631	4.76827	3.39819	4.84971	5.00946	388.301	440.267	-0.180169	0.557715	0.868413	SNAP29	22	20858983	20891218	+	4953	protein_coding	synaptosome associated protein 29 [Source:HGNC Symbol;Acc:HGNC:11133]	-
ENSG00000109534	678	455	318	278	486	398	16.2015	13.0401	9.8941	9.0393	12.6795	8.336	363.632	473.502	-0.381863	0.247498	0.686059	GAR1	4	109815510	109824740	+	2046	protein_coding	GAR1 ribonucleoprotein [Source:HGNC Symbol;Acc:HGNC:14264]	-
ENSG00000145996	419	342	356	217	431	848	4.45143	4.35767	4.92446	3.13696	4.99922	7.89641	436.308	373.742	0.225592	0.535951	0.860457	CDKAL1	6	20534457	21232404	+	4602	protein_coding	CDK5 regulatory subunit associated protein 1 like 1 [Source:HGNC Symbol;Acc:HGNC:21050]	-
ENSG00000175213	409	437	366	415	522	461	6.49662	8.32507	7.5695	8.96964	9.0526	6.41819	444.857	407.557	0.125736	0.681114	0.909566	ZNF408	11	46700818	46705912	+	3078	protein_coding	zinc finger protein 408 [Source:HGNC Symbol;Acc:HGNC:20041]	zf-C2H2
ENSG00000171621	403	375	386	529	521	394	5.78996	6.46166	7.22072	10.3416	8.17236	4.96152	472.411	391.852	0.268404	0.431907	0.805025	SPSB1	1	9292880	9369532	+	3403	protein_coding	splA/ryanodine receptor domain and SOCS box containing 1 [Source:HGNC Symbol;Acc:HGNC:30628]	-
ENSG00000183762	339	368	271	409	472	746	2.07775	2.7051	2.16264	3.41098	3.15845	4.00756	498.935	327.631	0.60755	0.0426219	0.359542	KREMEN1	22	29073078	29168333	+	7977	protein_coding	kringle containing transmembrane protein 1 [Source:HGNC Symbol;Acc:HGNC:17550]	-
ENSG00000140577	344	384	337	345	462	730	1.55527	2.08219	1.9838	2.12241	2.28049	2.89279	466.546	359.47	0.37783	0.217499	0.661014	CRTC3	15	90529925	90645345	+	10814	protein_coding	CREB regulated transcription coactivator 3 [Source:HGNC Symbol;Acc:HGNC:26148]	-
ENSG00000081913	335	299	244	444	533	745	1.79158	1.91781	1.69904	3.231	3.11213	3.49217	531.706	292.385	0.862893	0.00255139	0.0993407	PHLPP1	18	62715450	62980433	+	9142	protein_coding	PH domain and leucine rich repeat protein phosphatase 1 [Source:HGNC Symbol;Acc:HGNC:20610]	-
ENSG00000128607	360	327	347	192	429	941	2.65794	2.89557	3.33576	1.92889	3.45812	6.08949	449.408	348.095	0.371027	0.35026	0.75774	KLHDC10	7	130070510	130135720	+	6622	protein_coding	kelch domain containing 10 [Source:HGNC Symbol;Acc:HGNC:22194]	-
ENSG00000188917	349	283	379	443	511	631	4.20792	4.09233	5.94981	7.26789	6.72669	6.66836	495.48	341.704	0.536687	0.0775657	0.448307	TRMT2B	X	101009346	101052116	-	4055	protein_coding	tRNA methyltransferase 2 homolog B [Source:HGNC Symbol;Acc:HGNC:25748]	-
ENSG00000197355	397	425	454	556	353	408	3.67403	4.71719	5.47054	7.00148	3.56669	3.30948	433.55	433.053	0.000249201	0.999454	0.999847	UAP1L1	9	137077501	137084539	+	5283	protein_coding	UDP-N-acetylglucosamine pyrophosphorylase 1 like 1 [Source:HGNC Symbol;Acc:HGNC:28082]	-
ENSG00000144224	729	383	366	188	350	575	6.97219	4.39322	4.55769	2.4466	3.65468	4.82012	330.15	481.35	-0.54252	0.12608	0.534694	UBXN4	2	135741619	135785055	+	5112	protein_coding	UBX domain protein 4 [Source:HGNC Symbol;Acc:HGNC:14860]	-
ENSG00000150787	977	464	299	98	230	523	15.261	8.69258	6.08109	2.08294	3.92243	7.16041	243.688	555.917	-1.18737	0.0083191	0.173594	PTS	11	112226365	112269955	+	3130	protein_coding	6-pyruvoyltetrahydropterin synthase [Source:HGNC Symbol;Acc:HGNC:9689]	-
ENSG00000150712	469	324	328	263	381	823	4.13527	3.42624	3.76554	3.15537	3.66771	6.36032	432.286	371.416	0.220629	0.523404	0.854606	MTMR12	5	32226994	32313009	-	5545	protein_coding	myotubularin related protein 12 [Source:HGNC Symbol;Acc:HGNC:18191]	-
ENSG00000156853	389	417	382	297	511	591	4.57292	5.87925	5.84695	4.75076	6.55849	6.08946	427.906	400.863	0.0956621	0.753529	0.932109	ZNF689	16	30602558	30624012	-	4159	protein_coding	zinc finger protein 689 [Source:HGNC Symbol;Acc:HGNC:25173]	zf-C2H2
ENSG00000265415	391	343	337	241	376	898	59.5531	62.6562	66.8313	49.9468	62.5251	119.881	441.059	358.841	0.299912	0.413876	0.794852	AC099850.3	17	59202677	59203829	-	321	antisense	novel transcript, antisense to PRR11	-
ENSG00000092847	315	338	282	265	464	921	1.10909	1.4273	1.29279	1.26959	1.78366	2.84225	484.107	314.43	0.624797	0.0790531	0.451026	AGO1	1	35869808	35930528	+	13886	protein_coding	argonaute 1, RISC catalytic component [Source:HGNC Symbol;Acc:HGNC:3262]	-
ENSG00000135636	81	155	116	519	668	1046	0.47224	1.08381	0.880558	4.11726	4.252	5.34512	680.101	120.832	2.49651	3.54122e-12	4.84307e-09	DYSF	2	71453722	71686768	+	8386	protein_coding	dysferlin [Source:HGNC Symbol;Acc:HGNC:3097]	-
ENSG00000126777	924	310	265	277	210	599	2.57045	1.03429	0.959855	1.04853	0.637816	1.46053	327.053	474.395	-0.536911	0.213971	0.656812	KTN1	14	55559072	55701526	+	17575	protein_coding	kinectin 1 [Source:HGNC Symbol;Acc:HGNC:6467]	-
ENSG00000103111	378	393	304	380	518	612	2.66219	3.31958	2.78769	3.64162	3.98306	3.77787	468.09	359.998	0.379194	0.190371	0.629261	MON1B	16	77190835	77202405	+	6942	protein_coding	MON1 homolog B, secretory trafficking associated [Source:HGNC Symbol;Acc:HGNC:25020]	-
ENSG00000134884	835	420	292	208	395	434	7.02656	4.23885	3.19935	2.38168	3.62905	3.20106	316.492	496.97	-0.651153	0.0728969	0.440256	ARGLU1	13	106541673	106568164	-	5810	protein_coding	arginine and glutamate rich 1 [Source:HGNC Symbol;Acc:HGNC:25482]	-
ENSG00000183828	403	582	441	449	476	232	10.2835	17.8116	14.652	15.59	13.2612	5.18887	385.682	484.334	-0.330148	0.416383	0.796406	NUDT14	14	105172938	105181323	-	1916	protein_coding	nudix hydrolase 14 [Source:HGNC Symbol;Acc:HGNC:20141]	-
ENSG00000116679	494	291	391	198	304	902	3.04608	2.15204	3.13916	1.66128	2.04657	4.87493	402.429	390.917	0.0440756	0.914413	0.979978	IVNS1ABP	1	185296388	185317329	-	7929	protein_coding	influenza virus NS1A binding protein [Source:HGNC Symbol;Acc:HGNC:16951]	-
ENSG00000218283	501	434	430	224	428	563	25.3305	26.3171	28.3072	15.4105	23.6259	24.9495	365.893	457.208	-0.319446	0.308574	0.731035	MORF4L1P1	1	220253570	220254536	+	967	processed_pseudogene	mortality factor 4 like 1 pseudogene 1 [Source:HGNC Symbol;Acc:HGNC:20400]	-
ENSG00000018610	427	430	311	452	467	492	8.09172	9.7729	7.67354	11.6551	9.66204	8.17195	449.907	389.63	0.206321	0.498012	0.844444	CXorf56	X	119538149	119565408	-	2580	protein_coding	chromosome X open reading frame 56 [Source:HGNC Symbol;Acc:HGNC:26239]	-
ENSG00000046604	523	325	417	209	411	694	4.13089	3.0787	4.28845	2.24622	3.54424	4.80451	387.822	420.879	-0.115938	0.741752	0.927772	DSG2	18	31498043	31549008	+	6190	protein_coding	desmoglein 2 [Source:HGNC Symbol;Acc:HGNC:3049]	-
ENSG00000179085	598	467	380	418	515	200	47.0049	44.0252	38.8909	44.7076	44.1966	13.7791	377.688	477.873	-0.341567	0.403912	0.789812	DPM3	1	155139891	155140595	-	622	protein_coding	dolichyl-phosphate mannosyltransferase subunit 3 [Source:HGNC Symbol;Acc:HGNC:3007]	-
ENSG00000171681	467	262	303	280	329	937	1.73116	1.16483	1.46247	1.41235	1.33154	3.04445	451.449	339.929	0.410634	0.28066	0.71108	ATF7IP	12	14365632	14502935	+	13189	protein_coding	activating transcription factor 7 interacting protein [Source:HGNC Symbol;Acc:HGNC:20092]	-
ENSG00000184110	293	938	516	285	307	239	2.05173	7.87767	4.70462	2.71557	2.34709	1.46689	269.591	604.208	-1.16524	0.00761555	0.168327	EIF3C	16	28688558	28735730	+	6982	protein_coding	eukaryotic translation initiation factor 3 subunit C [Source:HGNC Symbol;Acc:HGNC:3279]	-
ENSG00000144455	366	381	291	340	620	579	2.57397	3.21359	2.66464	3.25361	4.76051	3.56902	476.188	347.474	0.455162	0.140018	0.558895	SUMF1	3	3700814	4467281	-	6952	protein_coding	sulfatase modifying factor 1 [Source:HGNC Symbol;Acc:HGNC:20376]	-
ENSG00000135317	598	372	376	172	288	771	4.115	3.07011	3.36883	1.6105	2.16372	4.65019	353.953	443.426	-0.322809	0.416287	0.796406	SNX14	6	85505496	85594156	-	7105	protein_coding	sorting nexin 14 [Source:HGNC Symbol;Acc:HGNC:14977]	-
ENSG00000119707	681	365	269	258	362	642	2.80758	1.80476	1.44397	1.44733	1.62942	2.31989	378.455	424.716	-0.166146	0.639434	0.89669	RBM25	14	73058436	73123898	+	11859	protein_coding	RNA binding motif protein 25 [Source:HGNC Symbol;Acc:HGNC:23244]	-
ENSG00000213190	560	461	495	253	316	490	6.71882	6.63358	7.73272	4.13037	4.13934	5.15287	323.449	508.097	-0.650212	0.0268778	0.294364	MLLT11	1	151057758	151068497	+	4075	protein_coding	MLLT11, transcription factor 7 cofactor [Source:HGNC Symbol;Acc:HGNC:16997]	-
ENSG00000088899	308	448	399	380	514	525	2.7912	4.86924	4.708	4.68584	5.08561	4.17012	444.781	394.593	0.173519	0.594512	0.881551	LZTS3	20	3162617	3173592	-	5395	protein_coding	leucine zipper tumor suppressor family member 3 [Source:HGNC Symbol;Acc:HGNC:30139]	-
ENSG00000224877	759	390	322	438	426	238	26.9684	16.6196	14.8968	21.1764	16.5258	7.41206	367.092	475.887	-0.377331	0.351697	0.75795	NDUFAF8	17	81239239	81241281	+	1376	protein_coding	NADH:ubiquinone oxidoreductase complex assembly factor 8 [Source:HGNC Symbol;Acc:HGNC:33551]	-
ENSG00000167487	317	441	434	518	437	426	3.23089	5.39068	5.75937	7.18382	4.86277	3.80558	449.677	407.943	0.139891	0.696071	0.914488	KLHL26	19	18636965	18671714	+	4797	protein_coding	kelch like family member 26 [Source:HGNC Symbol;Acc:HGNC:25623]	-
ENSG00000112659	214	259	358	501	446	793	0.854033	1.23966	1.86023	2.72058	1.94328	2.77384	538.832	286.446	0.913346	0.0103617	0.194266	CUL9	6	43182175	43224587	+	12251	protein_coding	cullin 9 [Source:HGNC Symbol;Acc:HGNC:15982]	-
ENSG00000111716	648	314	243	275	425	666	10.6207	6.17236	5.18571	6.13303	7.60514	9.56756	411.111	387.703	0.0843524	0.814465	0.951538	LDHB	12	21635342	21757857	-	2983	protein_coding	lactate dehydrogenase B [Source:HGNC Symbol;Acc:HGNC:6541]	-
ENSG00000166797	671	460	416	210	322	492	13.5172	11.1138	10.9113	5.75632	7.08203	8.68712	308.934	510.103	-0.722016	0.0195364	0.257838	CIAO2A	15	64072559	64094018	-	2427	protein_coding	cytosolic iron-sulfur assembly component 2A [Source:HGNC Symbol;Acc:HGNC:26235]	-
ENSG00000103035	495	347	361	297	333	737	8.83257	7.42598	8.38709	7.2111	6.48732	11.5265	408.717	399.331	0.0348895	0.915643	0.980006	PSMD7	16	74296775	74306288	+	2740	protein_coding	proteasome 26S subunit, non-ATPase 7 [Source:HGNC Symbol;Acc:HGNC:9565]	-
ENSG00000006453	489	393	402	304	432	548	4.98289	4.80294	5.3336	4.21511	4.80613	4.89441	394.827	428.981	-0.118912	0.677939	0.909289	BAIAP2L1	7	98291651	98401068	-	4798	protein_coding	BAI1 associated protein 2 like 1 [Source:HGNC Symbol;Acc:HGNC:21649]	-
ENSG00000133121	557	362	291	249	421	688	3.2466	2.53061	2.20846	1.97486	2.67914	3.51488	405.195	396.107	0.0336625	0.919953	0.981206	STARD13	13	33103135	33350630	-	8388	protein_coding	StAR related lipid transfer domain containing 13 [Source:HGNC Symbol;Acc:HGNC:19164]	-
ENSG00000108578	472	474	364	231	457	568	4.50102	5.42113	4.51953	2.9974	4.758	4.74751	379.068	437.848	-0.206303	0.516259	0.851525	BLMH	17	30248195	30292056	-	5127	protein_coding	bleomycin hydrolase [Source:HGNC Symbol;Acc:HGNC:1059]	-
ENSG00000183873	322	259	265	404	466	849	1.57163	1.51613	1.68408	2.68312	2.48325	3.63204	521.176	282.661	0.883771	0.00382537	0.119061	SCN5A	3	38548057	38649673	-	10017	protein_coding	sodium voltage-gated channel alpha subunit 5 [Source:HGNC Symbol;Acc:HGNC:10593]	-
ENSG00000107949	798	415	313	150	266	621	8.67393	5.41008	4.42976	2.21854	3.1567	5.91633	300.342	492.444	-0.711435	0.0803466	0.45179	BCCIP	10	125823546	125853695	+	4498	protein_coding	BRCA2 and CDKN1A interacting protein [Source:HGNC Symbol;Acc:HGNC:978]	-
ENSG00000130935	791	445	362	115	246	604	8.20562	5.53653	4.88952	1.62329	2.78618	5.49187	275.952	519.268	-0.909334	0.0309923	0.313969	NOL11	17	67717833	67744531	+	4713	protein_coding	nucleolar protein 11 [Source:HGNC Symbol;Acc:HGNC:24557]	-
ENSG00000159164	308	270	308	457	494	725	3.12159	3.28195	4.06442	6.30238	5.46627	6.44037	519.442	298.615	0.79954	0.00698983	0.163687	SV2A	1	149903318	149917882	-	4824	protein_coding	synaptic vesicle glycoprotein 2A [Source:HGNC Symbol;Acc:HGNC:20566]	-
ENSG00000269190	338	427	379	440	525	452	3.33171	5.04802	4.86421	5.90156	5.65001	3.90515	453.358	388.456	0.22263	0.494134	0.842238	FBXO17	19	38941401	38975910	-	4960	protein_coding	F-box protein 17 [Source:HGNC Symbol;Acc:HGNC:18754]	-
ENSG00000161243	435	458	305	495	375	492	7.50715	9.47968	6.85343	11.624	7.06572	7.44216	437.783	399.393	0.130879	0.690149	0.913201	FBXO27	19	38990714	39032785	-	2833	protein_coding	F-box protein 27 [Source:HGNC Symbol;Acc:HGNC:18753]	-
ENSG00000198142	600	347	320	202	397	693	6.29908	4.36916	4.3742	2.88563	4.55047	6.37687	380.396	414.255	-0.12157	0.736064	0.925903	SOWAHC	2	109614334	109618990	+	4657	protein_coding	sosondowah ankyrin repeat domain family member C [Source:HGNC Symbol;Acc:HGNC:26149]	-
ENSG00000158882	352	443	386	437	516	424	5.23252	7.89796	7.47099	8.83921	8.37447	5.52437	442.242	400.687	0.141865	0.66694	0.905292	TOMM40L	1	161225939	161230744	+	3289	protein_coding	translocase of outer mitochondrial membrane 40 like [Source:HGNC Symbol;Acc:HGNC:25756]	-
ENSG00000006607	415	410	307	319	354	751	1.40775	1.66803	1.35594	1.47242	1.31105	2.23288	427.549	377.719	0.18013	0.579545	0.877013	FARP2	2	241356243	241494841	+	14413	protein_coding	FERM, ARH/RhoGEF and pleckstrin domain protein 2 [Source:HGNC Symbol;Acc:HGNC:16460]	-
ENSG00000141741	544	619	462	361	449	121	11.6042	15.8362	12.8316	10.4782	10.4569	2.26231	314.411	545.835	-0.797867	0.0819325	0.453546	MIEN1	17	39728496	39730787	-	2292	protein_coding	migration and invasion enhancer 1 [Source:HGNC Symbol;Acc:HGNC:28230]	-
ENSG00000213753	421	338	308	596	408	484	4.14234	3.98862	3.94581	7.97945	4.38291	4.17404	485.906	354.864	0.451512	0.184162	0.622079	CENPBD1P1	19	58573503	58599801	+	4969	transcribed_processed_pseudogene	CENPB DNA-binding domains containing 1 pseudogene 1 [Source:HGNC Symbol;Acc:HGNC:28421]	-
ENSG00000134375	606	453	356	204	434	500	8.43387	7.56127	6.451	3.8632	6.59452	6.09919	343.954	466.297	-0.437871	0.178039	0.612747	TIMM17A	1	201955491	201970661	+	3513	protein_coding	translocase of inner mitochondrial membrane 17A [Source:HGNC Symbol;Acc:HGNC:17315]	-
ENSG00000059691	462	419	413	409	453	396	1.92122	2.08974	2.23619	2.31432	2.05671	1.44337	404.244	434.331	-0.104837	0.736306	0.925903	GATB	4	151670504	151761023	-	11757	protein_coding	glutamyl-tRNA amidotransferase subunit B [Source:HGNC Symbol;Acc:HGNC:8849]	-
ENSG00000187049	468	276	429	353	532	494	9.67901	6.84599	11.5522	9.93397	12.0126	8.95488	431.985	392.504	0.138273	0.668302	0.905757	TMEM216	11	61391687	61398863	+	2364	protein_coding	transmembrane protein 216 [Source:HGNC Symbol;Acc:HGNC:25018]	-
ENSG00000137486	294	374	548	427	360	548	2.46638	3.76294	5.98571	4.87421	3.29727	4.02941	420.488	420.975	-0.00094656	0.997952	0.999178	ARRB1	11	75264182	75351705	-	5828	protein_coding	arrestin beta 1 [Source:HGNC Symbol;Acc:HGNC:711]	-
ENSG00000166199	468	400	266	453	472	489	9.64636	9.88827	7.13874	12.7051	10.6218	8.83435	451.119	374.141	0.268179	0.390268	0.779751	ALKBH3	11	43880811	43920266	+	2372	protein_coding	alkB homolog 3, alpha-ketoglutaratedependent dioxygenase [Source:HGNC Symbol;Acc:HGNC:30141]	-
ENSG00000086102	442	274	231	257	470	872	3.02365	2.24803	2.05752	2.39224	3.51031	5.22845	470.436	309.758	0.603698	0.0936246	0.481173	NFX1	9	33290511	33371157	+	7147	protein_coding	nuclear transcription factor, X-box binding 1 [Source:HGNC Symbol;Acc:HGNC:7803]	zf-NF-X1
ENSG00000166396	760	452	450	150	359	375	14.0908	10.0509	10.8632	3.78422	7.26701	6.09399	267.36	545.86	-1.02827	0.00252964	0.0993407	SERPINB7	18	63752935	63805376	+	2637	protein_coding	serpin family B member 7 [Source:HGNC Symbol;Acc:HGNC:13902]	-
ENSG00000179611	212	347	372	627	327	660	3.73378	7.32968	8.53058	15.026	6.28782	10.1884	517.134	321.652	0.685484	0.0882914	0.47261	DGKZP1	13	43968424	43971199	+	2776	processed_pseudogene	diacylglycerol kinase zeta pseudogene 1 [Source:HGNC Symbol;Acc:HGNC:39263]	-
ENSG00000114346	940	483	495	116	203	305	8.3575	5.15037	5.73029	1.40336	1.97053	2.37682	187.003	625.59	-1.73953	3.44761e-07	0.000117429	ECT2	3	172750682	172821474	+	5499	protein_coding	epithelial cell transforming 2 [Source:HGNC Symbol;Acc:HGNC:3155]	-
ENSG00000188243	447	291	432	323	416	632	7.54382	5.89006	9.49271	7.41737	7.66508	9.34865	418.537	392.763	0.0928745	0.768802	0.936818	COMMD6	13	75525219	75549439	-	2897	protein_coding	COMM domain containing 6 [Source:HGNC Symbol;Acc:HGNC:24015]	-
ENSG00000109046	555	398	341	185	445	616	3.15447	2.71305	2.52354	1.43076	2.76142	3.06875	369.347	426.834	-0.206967	0.555179	0.867429	WSB1	17	27294076	27315926	+	8602	protein_coding	WD repeat and SOCS box containing 1 [Source:HGNC Symbol;Acc:HGNC:19221]	-
ENSG00000160606	441	363	325	660	450	301	16.4463	16.236	15.781	33.4917	18.3224	9.83885	477.968	375.715	0.345106	0.39143	0.78075	TLCD1	17	28724348	28727935	-	1311	protein_coding	TLC domain containing 1 [Source:HGNC Symbol;Acc:HGNC:25177]	-
ENSG00000118217	529	349	379	269	355	658	3.27802	2.59372	3.05786	2.26815	2.40172	3.57379	384.627	416.631	-0.113898	0.720978	0.922155	ATF6	1	161766294	161964070	+	7890	protein_coding	activating transcription factor 6 [Source:HGNC Symbol;Acc:HGNC:791]	TF_bZIP
ENSG00000170759	1047	361	359	109	268	394	8.71011	3.60186	3.8886	1.23386	2.43417	2.8729	227.32	563.026	-1.30674	0.00193496	0.0889514	KIF5B	10	32009010	32056431	-	5877	protein_coding	kinesin family member 5B [Source:HGNC Symbol;Acc:HGNC:6324]	-
ENSG00000177410	527	258	283	694	527	249	11.4872	6.74474	8.03178	20.5838	12.5416	4.75719	502.472	348.36	0.526111	0.238491	0.678982	ZFAS1	20	49278178	49295738	+	2243	antisense	ZNFX1 antisense RNA 1 [Source:HGNC Symbol;Acc:HGNC:33101]	-
ENSG00000130699	394	386	277	371	433	674	1.96403	2.30771	1.79785	2.51645	2.35656	2.94483	453.43	352.033	0.365611	0.219062	0.662292	TAF4	20	61953469	62065810	-	9808	protein_coding	TATA-box binding protein associated factor 4 [Source:HGNC Symbol;Acc:HGNC:11537]	-
ENSG00000123505	620	406	297	186	340	685	4.31374	3.3879	2.69055	1.76092	2.58274	4.17735	354.082	431.837	-0.284722	0.445951	0.814278	AMD1	6	110874770	110895713	+	7027	protein_coding	adenosylmethionine decarboxylase 1 [Source:HGNC Symbol;Acc:HGNC:457]	-
ENSG00000224631	412	270	357	396	398	701	35.5888	27.9719	40.152	46.5452	37.5352	53.074	459.059	347.129	0.403777	0.196357	0.638304	RPS27AP16	16	61055399	61055964	-	566	transcribed_processed_pseudogene	ribosomal protein S27a pseudogene 16 [Source:HGNC Symbol;Acc:HGNC:36855]	-
ENSG00000037042	445	432	323	545	398	391	7.84873	9.1383	7.41761	13.0797	7.66411	6.04455	439.119	400.044	0.132345	0.70633	0.91683	TUBG2	17	42659305	42667006	+	2772	protein_coding	tubulin gamma 2 [Source:HGNC Symbol;Acc:HGNC:12419]	-
ENSG00000204899	968	485	419	104	234	322	20.5859	12.3702	11.6019	3.00947	5.43311	6.00202	196.375	605.769	-1.62262	1.17641e-05	0.00225809	MZT1	13	72708357	72727687	-	2299	protein_coding	mitotic spindle organizing protein 1 [Source:HGNC Symbol;Acc:HGNC:33830]	-
ENSG00000072415	657	386	473	123	258	635	3.67398	2.58882	3.44394	0.935923	1.57518	3.11239	290.743	501.853	-0.784419	0.0560269	0.399863	MPP5	14	67241109	67335819	+	8743	protein_coding	membrane palmitoylated protein 5 [Source:HGNC Symbol;Acc:HGNC:18669]	-
ENSG00000169594	446	341	367	278	411	687	4.54756	4.17004	4.87228	3.85702	4.57536	6.13972	413.193	385.343	0.102392	0.743146	0.928064	BNC1	15	83255903	83284714	-	4795	protein_coding	basonuclin 1 [Source:HGNC Symbol;Acc:HGNC:1081]	Others
ENSG00000180448	280	432	359	656	358	445	2.19455	4.06082	3.66357	6.99607	3.06344	3.057	483.845	365.892	0.402193	0.31254	0.732856	ARHGAP45	19	1065923	1086628	+	6238	protein_coding	Rho GTPase activating protein 45 [Source:HGNC Symbol;Acc:HGNC:17102]	-
ENSG00000214049	511	577	498	369	351	224	6.01722	8.14879	7.63531	5.91241	4.51254	2.31191	312.725	535.282	-0.777831	0.0357073	0.334824	UCA1	19	15828206	15836326	+	4152	lincRNA	urothelial cancer associated 1 [Source:HGNC Symbol;Acc:HGNC:37126]	-
ENSG00000197077	211	258	298	447	452	864	0.627537	0.920278	1.15397	1.80896	1.46769	2.25226	537.474	262.645	1.03525	0.00240758	0.0979217	KIAA1671	22	24952730	25197448	+	16439	protein_coding	KIAA1671 [Source:HGNC Symbol;Acc:HGNC:29345]	-
ENSG00000089057	360	320	306	341	515	686	2.3421	2.49687	2.59207	3.01871	3.65805	3.91179	470.553	330.234	0.512078	0.0809633	0.45179	SLC23A2	20	4852356	5010293	-	7515	protein_coding	solute carrier family 23 member 2 [Source:HGNC Symbol;Acc:HGNC:10973]	-
ENSG00000112763	693	477	387	153	409	405	8.94685	7.38581	6.50535	2.68777	5.765	4.5829	291.925	511.442	-0.807618	0.0212181	0.266836	BTN2A1	6	26457904	26476621	+	3787	protein_coding	butyrophilin subfamily 2 member A1 [Source:HGNC Symbol;Acc:HGNC:1136]	-
ENSG00000076554	725	333	341	255	325	540	4.3243	2.38212	2.64822	2.06957	2.11641	2.82305	339.747	453.445	-0.416383	0.222491	0.665466	TPD52	8	80034745	80231232	-	8197	protein_coding	tumor protein D52 [Source:HGNC Symbol;Acc:HGNC:12005]	-
ENSG00000157833	337	317	414	458	472	520	2.77427	3.12983	4.43754	5.13036	4.24229	3.75207	460.942	363.2	0.343932	0.283987	0.713118	GAREM2	2	26173091	26189663	+	5939	protein_coding	GRB2 associated regulator of MAPK1 subtype 2 [Source:HGNC Symbol;Acc:HGNC:27172]	-
ENSG00000111358	733	338	407	165	315	557	8.96832	4.95982	6.48371	2.74697	4.20782	5.97324	305.492	482.337	-0.657043	0.0769696	0.447705	GTF2H3	12	123633739	123662606	+	3996	protein_coding	general transcription factor IIH subunit 3 [Source:HGNC Symbol;Acc:HGNC:4657]	-
ENSG00000100522	608	332	409	291	312	562	7.41481	4.85598	6.49445	4.82895	4.15423	6.00732	355.381	444.87	-0.3236	0.311734	0.732781	GNPNAT1	14	52775194	52791668	-	4009	protein_coding	glucosamine-phosphate N-acetyltransferase 1 [Source:HGNC Symbol;Acc:HGNC:19980]	-
ENSG00000123815	258	448	401	536	462	407	2.29847	4.78673	4.65142	6.4975	4.49365	3.17805	459.835	380.89	0.271318	0.478573	0.831782	COQ8B	19	40691529	40718207	-	5488	protein_coding	coenzyme Q8B [Source:HGNC Symbol;Acc:HGNC:19041]	-
ENSG00000166803	507	286	308	194	377	839	6.63844	4.49124	5.25087	3.45639	5.38938	9.62871	407.933	361.698	0.175283	0.653516	0.901865	PCLAF	15	64364311	64387687	-	3734	protein_coding	PCNA clamp associated factor [Source:HGNC Symbol;Acc:HGNC:28961]	-
ENSG00000157014	436	412	342	392	413	515	3.82567	4.33572	3.90724	4.68027	3.9565	3.96074	415.086	397.66	0.0612788	0.832225	0.956933	TATDN2	3	10248023	10281218	+	5572	protein_coding	TatD DNase domain containing 2 [Source:HGNC Symbol;Acc:HGNC:28988]	-
ENSG00000148339	625	428	336	355	366	399	6.19067	5.08444	4.3333	4.78464	3.95802	3.464	356.299	455.592	-0.356718	0.250279	0.68919	SLC25A25	9	128068201	128109245	+	4936	protein_coding	solute carrier family 25 member 25 [Source:HGNC Symbol;Acc:HGNC:20663]	-
ENSG00000059145	568	473	437	283	367	380	3.70567	3.70103	3.71213	2.51228	2.61411	2.17295	323.475	492.737	-0.607852	0.0341553	0.32637	UNKL	16	1363205	1414751	-	7494	protein_coding	unkempt family like zinc finger [Source:HGNC Symbol;Acc:HGNC:14184]	-
ENSG00000150967	332	346	323	597	373	536	1.22127	1.52649	1.54703	2.98822	1.49804	1.72817	488.429	337.554	0.532033	0.124729	0.532807	ABCB9	12	122920951	122981649	-	13291	protein_coding	ATP binding cassette subfamily B member 9 [Source:HGNC Symbol;Acc:HGNC:50]	-
ENSG00000140694	467	357	333	257	423	670	5.21047	4.77717	4.83756	3.90172	5.15276	6.55214	404.412	384.163	0.0756769	0.810454	0.950129	PARN	16	14435701	14632728	-	4382	protein_coding	poly(A)-specific ribonuclease [Source:HGNC Symbol;Acc:HGNC:8609]	-
ENSG00000164050	175	295	225	629	532	649	0.879071	1.77726	1.4716	4.29932	2.91767	2.85745	579.843	237.586	1.28786	0.000277515	0.0253024	PLXNB1	3	48403854	48430051	-	9733	protein_coding	plexin B1 [Source:HGNC Symbol;Acc:HGNC:9103]	-
ENSG00000140400	290	438	424	406	461	486	1.55092	2.80936	2.95243	2.95448	2.69173	2.27811	428.396	395.332	0.116356	0.731528	0.924951	MAN2C1	15	75355207	75368630	-	9142	protein_coding	mannosidase alpha class 2C member 1 [Source:HGNC Symbol;Acc:HGNC:6827]	-
ENSG00000181523	406	429	342	543	515	268	2.95694	3.74727	3.24313	5.3812	4.09508	1.7108	444.095	394.881	0.16766	0.671683	0.907494	SGSH	17	80206716	80220923	-	6713	protein_coding	N-sulfoglucosamine sulfohydrolase [Source:HGNC Symbol;Acc:HGNC:10818]	-
ENSG00000132669	487	271	310	291	228	916	2.87805	1.9208	2.38536	2.34005	1.4711	4.74475	418.573	351.467	0.253258	0.538905	0.861634	RIN2	20	19757606	20002459	+	8273	protein_coding	Ras and Rab interactor 2 [Source:HGNC Symbol;Acc:HGNC:18750]	-
ENSG00000204564	544	575	414	203	475	287	12.5576	15.919	12.4431	6.37626	11.9712	5.80679	302.526	512.509	-0.76053	0.0322265	0.317935	C6orf136	6	30647039	30653210	+	2118	protein_coding	chromosome 6 open reading frame 136 [Source:HGNC Symbol;Acc:HGNC:21301]	-
ENSG00000153147	896	319	244	254	265	518	5.22441	2.23081	1.85243	2.01524	1.687	2.64732	314.84	461.515	-0.552364	0.176556	0.61101	SMARCA5	4	143513463	143557486	+	8385	protein_coding	SWI/SNF related, matrix associated, actin dependent regulator of chromatin, subfamily a, member 5 [Source:HGNC Symbol;Acc:HGNC:11101]	-
ENSG00000150776	493	376	346	175	398	708	4.18826	3.83105	3.82724	2.02297	3.69156	5.27191	373.891	403.162	-0.106458	0.77242	0.937501	NKAPD1	11	112074086	112085150	+	5755	protein_coding	NKAP domain containing 1 [Source:HGNC Symbol;Acc:HGNC:25569]	-
ENSG00000168612	284	380	468	436	405	523	5.0145	8.04703	10.7591	10.4751	7.80735	8.09393	431.898	390.049	0.147613	0.673352	0.908291	ZSWIM1	20	45881227	45885266	+	2769	protein_coding	zinc finger SWIM-type containing 1 [Source:HGNC Symbol;Acc:HGNC:16155]	-
ENSG00000010361	373	373	335	521	412	482	6.18186	7.41416	7.22899	11.7493	7.45499	7.00173	457.157	363.287	0.330334	0.307963	0.730939	FUZ	19	49806869	49817376	-	2950	protein_coding	fuzzy planar cell polarity protein [Source:HGNC Symbol;Acc:HGNC:26219]	-
ENSG00000162695	575	310	378	126	391	715	3.35632	2.1702	2.87283	1.00076	2.49179	3.65805	354.178	416.03	-0.230022	0.58534	0.879605	SLC30A7	1	100896076	100981753	+	8376	protein_coding	solute carrier family 30 member 7 [Source:HGNC Symbol;Acc:HGNC:19306]	-
ENSG00000151135	707	347	380	220	269	571	7.24963	4.26745	5.07344	3.0696	3.01153	5.13193	316.157	467.777	-0.564004	0.109944	0.50755	TMEM263	12	106955719	106978778	+	4768	protein_coding	transmembrane protein 263 [Source:HGNC Symbol;Acc:HGNC:28281]	-
ENSG00000224078	506	355	287	137	495	714	0.571024	0.480479	0.421705	0.210372	0.609886	0.706236	391.081	377.429	0.0529359	0.897715	0.976218	SNHG14	15	24978583	25419462	+	43324	processed_transcript	small nucleolar RNA host gene 14 [Source:HGNC Symbol;Acc:HGNC:37462]	-
ENSG00000006432	301	251	227	300	432	982	1.18814	1.18828	1.16667	1.61134	1.86176	3.39751	503.233	259.511	0.957098	0.00671366	0.159683	MAP3K9	14	70722526	70809534	-	12386	protein_coding	mitogen-activated protein kinase kinase kinase 9 [Source:HGNC Symbol;Acc:HGNC:6861]	-
ENSG00000135842	360	194	202	334	426	972	2.10235	1.35877	1.53595	2.65407	2.71614	4.97528	512.18	247.393	1.05016	0.00347168	0.114754	FAM129A	1	184790724	184974550	-	8372	protein_coding	family with sequence similarity 129 member A [Source:HGNC Symbol;Acc:HGNC:16784]	-
ENSG00000113456	534	420	446	177	400	511	3.85871	3.63992	4.19622	1.74035	3.15573	3.23645	325.387	467.917	-0.521803	0.117862	0.520182	RAD1	5	34905264	34918989	-	6766	protein_coding	RAD1 checkpoint DNA exonuclease [Source:HGNC Symbol;Acc:HGNC:9806]	-
ENSG00000025039	447	227	277	431	360	744	4.30884	2.62435	3.47661	5.65319	3.78874	6.286	471.73	312.222	0.594852	0.0791122	0.451026	RRAGD	6	89364636	89412270	-	5072	protein_coding	Ras related GTP binding D [Source:HGNC Symbol;Acc:HGNC:19903]	-
ENSG00000212747	357	463	462	400	521	282	8.61512	13.4004	14.5164	13.1346	13.7268	5.96472	393.28	437.677	-0.155145	0.683156	0.910782	RTL8B	X	135020504	135022529	-	2026	protein_coding	retrotransposon Gag like 8B [Source:HGNC Symbol;Acc:HGNC:33156]	-
ENSG00000163320	571	349	279	379	391	513	4.30154	3.15323	2.73662	3.88499	3.21591	3.3873	402.521	391.13	0.0397822	0.899004	0.976569	CGGBP1	3	88051944	88149885	-	6490	protein_coding	CGG triplet repeat binding protein 1 [Source:HGNC Symbol;Acc:HGNC:1888]	-
ENSG00000107815	411	381	343	385	510	451	4.86193	5.40548	5.28304	6.19714	6.58683	4.67618	426.733	380.059	0.166446	0.579337	0.877013	TWNK	10	100987367	100994401	+	4133	protein_coding	twinkle mtDNA helicase [Source:HGNC Symbol;Acc:HGNC:1160]	-
ENSG00000125354	339	317	305	312	498	709	2.65399	2.97647	3.10901	3.32367	4.25666	4.86513	459.606	322.746	0.511705	0.0935547	0.481173	2024-09-06	X	119615724	119693370	-	6245	protein_coding	septin 6 [Source:HGNC Symbol;Acc:HGNC:15848]	-
ENSG00000156136	718	442	474	113	256	476	10.8782	8.03153	9.35049	2.32957	4.2346	6.32104	245.886	539.284	-1.12964	0.00278022	0.102765	DCK	4	70992538	71030914	+	3227	protein_coding	deoxycytidine kinase [Source:HGNC Symbol;Acc:HGNC:2704]	-
ENSG00000177879	609	373	325	238	313	618	9.31046	6.8392	6.46934	4.95101	5.22441	8.28115	349.038	427.754	-0.292286	0.385858	0.778124	AP3S1	5	115841481	115914081	+	3198	protein_coding	adaptor related protein complex 3 subunit sigma 1 [Source:HGNC Symbol;Acc:HGNC:2013]	-
ENSG00000120699	488	287	250	230	497	724	6.57273	4.63607	4.38418	4.21519	7.30839	8.54697	430.832	334.717	0.364939	0.304831	0.728817	EXOSC8	13	36998816	37009613	+	3630	protein_coding	exosome component 8 [Source:HGNC Symbol;Acc:HGNC:17035]	-
ENSG00000127920	713	420	359	178	363	439	11.4107	8.06145	7.48063	3.87618	6.3426	6.15792	295.856	486.919	-0.717741	0.0330863	0.323003	GNG11	7	93921699	93928610	+	3055	protein_coding	G protein subunit gamma 11 [Source:HGNC Symbol;Acc:HGNC:4403]	-
ENSG00000260027	521	367	373	314	457	439	16.6704	14.0837	15.5396	13.6711	15.9648	12.3118	379.03	418.301	-0.142821	0.628634	0.893232	HOXB7	17	48607227	48633572	-	1528	protein_coding	homeobox B7 [Source:HGNC Symbol;Acc:HGNC:5118]	Homeobox
ENSG00000090263	485	299	242	361	416	667	4.50633	3.33192	2.92765	4.56407	4.22002	5.43195	442.356	335	0.40039	0.204342	0.649014	MRPS33	7	141002610	141015228	-	5262	protein_coding	mitochondrial ribosomal protein S33 [Source:HGNC Symbol;Acc:HGNC:16634]	-
ENSG00000100722	429	303	419	248	228	841	0.995983	0.843684	1.26658	0.783447	0.577921	1.71135	382.651	386.826	-0.0134817	0.973561	0.994127	ZC3H14	14	88562909	88627596	+	21059	protein_coding	zinc finger CCCH-type containing 14 [Source:HGNC Symbol;Acc:HGNC:20509]	-
ENSG00000145391	579	357	391	228	294	615	2.03421	1.50428	1.78862	1.08997	1.12773	1.89383	338.346	438.378	-0.371948	0.269784	0.704013	SETD7	4	139495941	139606699	-	13916	protein_coding	SET domain containing lysine methyltransferase 7 [Source:HGNC Symbol;Acc:HGNC:30412]	-
ENSG00000162174	456	338	375	346	426	523	4.86142	4.32173	5.20538	5.01924	4.95846	4.88706	403.12	390.205	0.0469728	0.870244	0.968305	ASRGL1	11	62337448	62393412	+	4586	protein_coding	asparaginase like 1 [Source:HGNC Symbol;Acc:HGNC:16448]	-
ENSG00000156970	462	393	327	119	438	723	5.04643	5.14846	4.65064	1.76869	5.22343	6.92195	368.288	392.942	-0.0911793	0.829183	0.956366	BUB1B	15	40161023	40221136	+	4476	protein_coding	BUB1 mitotic checkpoint serine/threonine kinase B [Source:HGNC Symbol;Acc:HGNC:1149]	-
ENSG00000158480	353	407	343	378	540	440	4.04184	5.58909	5.11353	5.88925	6.75053	4.41576	430.661	372.306	0.209898	0.507717	0.849118	SPATA2	20	49903391	49915508	-	4270	protein_coding	spermatogenesis associated 2 [Source:HGNC Symbol;Acc:HGNC:14681]	-
ENSG00000120158	513	370	408	268	501	399	5.95048	5.14729	6.16194	4.22993	6.34471	4.05654	364.686	430.203	-0.238376	0.451775	0.816918	RCL1	9	4792869	4885917	+	4215	protein_coding	RNA terminal phosphate cyclase like 1 [Source:HGNC Symbol;Acc:HGNC:17687]	-
ENSG00000241852	388	468	283	506	426	387	5.71898	8.27323	5.4312	10.1485	6.85545	4.99972	431.601	380.99	0.17819	0.615298	0.888409	C8orf58	8	22599601	22604150	+	3317	protein_coding	chromosome 8 open reading frame 58 [Source:HGNC Symbol;Acc:HGNC:32233]	-
ENSG00000167985	505	364	406	321	534	328	9.90777	8.56502	10.3713	8.56945	11.4384	5.64035	377.961	425.057	-0.170386	0.615314	0.888409	SDHAF2	11	61430042	61447529	+	2492	protein_coding	succinate dehydrogenase complex assembly factor 2 [Source:HGNC Symbol;Acc:HGNC:26034]	-
ENSG00000163888	314	422	410	580	490	241	11.2716	18.1681	19.1629	28.33	19.204	7.58264	443.917	391.453	0.180162	0.675382	0.909073	CAMK2N2	3	184259213	184261463	-	1362	protein_coding	calcium/calmodulin dependent protein kinase II inhibitor 2 [Source:HGNC Symbol;Acc:HGNC:24197]	-
ENSG00000237523	377	386	325	503	428	437	8.49012	10.4256	9.52968	15.4136	10.5234	8.62585	443.723	365.187	0.279565	0.392586	0.78075	LINC00857	10	80207710	80219657	+	2171	lincRNA	long intergenic non-protein coding RNA 857 [Source:HGNC Symbol;Acc:HGNC:45114]	-
ENSG00000116198	451	374	325	314	343	648	2.79965	2.78446	2.62683	2.65228	2.32466	3.52574	396.008	382.42	0.0513172	0.867305	0.966456	CEP104	1	3812081	3857214	-	7876	protein_coding	centrosomal protein 104 [Source:HGNC Symbol;Acc:HGNC:24866]	-
ENSG00000260549	565	455	481	311	399	244	67.2108	64.9149	74.5003	50.3401	51.8206	25.4407	310.127	502.192	-0.697372	0.0434485	0.363712	MT1L	16	56617476	56618818	+	411	transcribed_unprocessed_pseudogene	metallothionein 1L, pseudogene [Source:HGNC Symbol;Acc:HGNC:7404]	-
ENSG00000219481	465	341	367	236	520	525	1.86165	1.63735	1.91308	1.28564	2.27294	1.84227	390.024	390.836	-0.00184429	0.995444	0.998817	NBPF1	1	16562319	16613562	-	12212	protein_coding	NBPF member 1 [Source:HGNC Symbol;Acc:HGNC:26088]	-
ENSG00000182004	780	446	302	200	351	374	25.872	17.7424	13.0426	9.02668	12.711	10.8731	284.251	493.848	-0.797179	0.0210838	0.265452	SNRPE	1	203861603	203870550	+	1474	protein_coding	small nuclear ribonucleoprotein polypeptide E [Source:HGNC Symbol;Acc:HGNC:11161]	-
ENSG00000181915	498	316	198	227	520	693	6.71296	5.10875	3.47514	4.16365	7.65293	8.18778	429.057	328.089	0.387327	0.298083	0.72179	ADO	10	62804857	62808483	+	3627	protein_coding	2-aminoethanethiol dioxygenase [Source:HGNC Symbol;Acc:HGNC:23506]	-
ENSG00000158186	390	470	448	282	339	522	2.9957	4.32986	4.48058	2.94745	2.84297	3.51441	350.227	444.375	-0.341943	0.273257	0.704696	MRAS	3	138347648	138405534	+	6365	protein_coding	muscle RAS oncogene homolog [Source:HGNC Symbol;Acc:HGNC:7227]	-
ENSG00000100425	424	366	289	354	430	588	3.54358	3.6686	3.14483	4.02572	3.9236	4.30727	424.002	358.288	0.24293	0.399149	0.78559	BRD1	22	49773283	49827512	-	5850	protein_coding	bromodomain containing 1 [Source:HGNC Symbol;Acc:HGNC:1102]	-
ENSG00000147548	587	294	299	274	332	661	1.88167	1.1303	1.24796	1.19514	1.16194	1.85718	380.094	384.213	-0.0151293	0.965145	0.990168	NSD3	8	38269697	38382272	-	15252	protein_coding	nuclear receptor binding SET domain protein 3 [Source:HGNC Symbol;Acc:HGNC:12767]	-
ENSG00000136451	629	263	246	283	283	742	6.25945	3.13895	3.18745	3.83209	3.07476	6.47199	388.694	365.655	0.0881967	0.823175	0.95512	VEZF1	17	57971547	57988259	-	4913	protein_coding	vascular endothelial zinc finger 1 [Source:HGNC Symbol;Acc:HGNC:12949]	zf-C2H2
ENSG00000076685	315	318	326	187	323	975	2.98696	3.61651	4.02494	2.41282	3.34396	8.10349	422.598	324.059	0.385717	0.361132	0.763346	NT5C2	10	103088017	103193306	-	5156	protein_coding	5'-nucleotidase, cytosolic II [Source:HGNC Symbol;Acc:HGNC:8022]	-
ENSG00000185189	288	334	329	353	467	672	2.85961	3.97744	4.25337	4.76927	5.06256	5.84833	456.574	322.93	0.501406	0.10575	0.499023	NRBP2	8	143833594	143840974	-	4924	protein_coding	nuclear receptor binding protein 2 [Source:HGNC Symbol;Acc:HGNC:19339]	-
ENSG00000171045	330	330	319	414	465	584	3.96417	4.75439	4.98943	6.76709	6.0986	6.14892	457.64	329.922	0.472457	0.106363	0.499023	TSNARE1	8	142212080	142403240	-	4070	protein_coding	t-SNARE domain containing 1 [Source:HGNC Symbol;Acc:HGNC:26437]	-
ENSG00000182013	498	393	286	247	417	601	6.58764	6.23499	4.92594	4.44591	6.02249	6.96824	381.098	387.916	-0.0245822	0.938479	0.985619	PNMA8A	19	46466491	46471563	-	3696	protein_coding	PNMA family member 8A [Source:HGNC Symbol;Acc:HGNC:25578]	-
ENSG00000170577	353	293	427	520	383	465	7.82706	7.79173	12.3275	15.6888	9.27175	9.03701	443.302	364.397	0.282057	0.423839	0.800573	SIX2	2	45005161	45009430	-	2205	protein_coding	SIX homeobox 2 [Source:HGNC Symbol;Acc:HGNC:10888]	Homeobox
ENSG00000132275	493	424	439	337	423	325	3.48215	3.59178	4.03727	3.23887	3.26197	2.01202	348.458	454.815	-0.385677	0.226349	0.6695	RRP8	11	6595075	6603620	-	6922	protein_coding	ribosomal RNA processing 8 [Source:HGNC Symbol;Acc:HGNC:29030]	-
ENSG00000198860	370	356	302	313	437	661	1.77403	2.04716	1.88534	2.04206	2.2876	2.77785	428.581	344.102	0.31809	0.287772	0.714596	TSEN15	1	184051651	184123978	+	10197	protein_coding	tRNA splicing endonuclease subunit 15 [Source:HGNC Symbol;Acc:HGNC:16791]	-
ENSG00000177383	587	413	333	226	505	374	17.5423	14.8027	12.9573	9.19011	16.4771	9.79645	343.091	438.275	-0.353461	0.297418	0.72179	MAGEF1	3	184710367	184712002	-	1636	protein_coding	MAGE family member F1 [Source:HGNC Symbol;Acc:HGNC:29639]	-
ENSG00000140534	290	226	278	293	458	892	1.68752	1.57725	2.10628	2.31996	2.90974	4.54949	485.879	266.861	0.866673	0.012262	0.207676	TICRR	15	89575482	89631056	+	8402	protein_coding	TOPBP1 interacting checkpoint and replication regulator [Source:HGNC Symbol;Acc:HGNC:28704]	-
ENSG00000132763	337	510	393	407	426	362	3.1111	5.64673	4.72389	5.1126	4.29372	2.92915	386.319	422.217	-0.129002	0.712859	0.919522	MMACHC	1	45500053	45513382	+	5296	protein_coding	methylmalonic aciduria (cobalamin deficiency) cblC type, with homocystinuria [Source:HGNC Symbol;Acc:HGNC:24525]	-
ENSG00000116754	760	387	297	182	285	524	4.3854	2.67823	2.23138	1.42899	1.79547	2.65017	294.348	465.725	-0.660856	0.0743844	0.446184	SRSF11	1	70205682	70253052	+	8473	protein_coding	serine and arginine rich splicing factor 11 [Source:HGNC Symbol;Acc:HGNC:10782]	-
ENSG00000110768	467	367	404	161	367	668	3.29043	3.1013	3.70629	1.54356	2.82319	4.12534	348.461	414.358	-0.247112	0.507966	0.849254	GTF2H1	11	18322295	18367044	+	6939	protein_coding	general transcription factor IIH subunit 1 [Source:HGNC Symbol;Acc:HGNC:4655]	-
ENSG00000157927	418	408	332	458	395	422	3.13637	3.67159	3.24349	4.67606	3.23584	2.77531	411.802	387.304	0.0868109	0.786159	0.942341	RADIL	7	4797055	4883719	-	6516	protein_coding	Rap associating with DIL domain [Source:HGNC Symbol;Acc:HGNC:22226]	-
ENSG00000101298	184	453	405	336	472	583	1.57576	4.65279	4.51596	3.91539	4.4132	4.37612	428.911	362.735	0.243409	0.538831	0.861634	SNPH	20	1266280	1309328	+	5709	protein_coding	syntaphilin [Source:HGNC Symbol;Acc:HGNC:15931]	-
ENSG00000257103	631	369	291	293	376	473	6.49757	4.55712	3.90155	4.10537	4.22716	4.26905	353.817	419.929	-0.248125	0.433998	0.806352	LSM14A	19	34172504	34229515	+	4748	protein_coding	LSM14A, mRNA processing body assembly factor [Source:HGNC Symbol;Acc:HGNC:24489]	-
ENSG00000174021	557	596	324	336	344	275	24.4897	31.428	18.5479	20.1016	16.513	10.5976	310.457	489.669	-0.659809	0.0608747	0.414425	GNG5	1	84498325	84506565	-	1112	protein_coding	G protein subunit gamma 5 [Source:HGNC Symbol;Acc:HGNC:4408]	-
ENSG00000227063	502	592	285	398	408	244	303.006	428.56	223.983	326.884	268.873	129.088	347.194	457.7	-0.400924	0.308783	0.731253	RPL41P1	20	21755270	21755350	+	81	processed_pseudogene	ribosomal protein L41 pseudogene 1 [Source:HGNC Symbol;Acc:HGNC:10356]	-
ENSG00000180611	430	346	332	260	373	686	6.24207	6.02392	6.2751	5.13567	5.91165	8.72836	393.864	369.275	0.0948394	0.767528	0.936818	MB21D2	3	192796815	192918161	-	3368	protein_coding	Mab-21 domain containing 2 [Source:HGNC Symbol;Acc:HGNC:30438]	-
ENSG00000156642	572	357	458	135	439	466	6.93598	5.19186	7.23102	2.22746	5.81187	4.95274	309.771	461.576	-0.573313	0.130911	0.543843	NPTN	15	73560014	73634134	-	4032	protein_coding	neuroplastin [Source:HGNC Symbol;Acc:HGNC:17867]	-
ENSG00000154803	283	398	349	404	446	547	1.41388	2.3848	2.27026	2.74645	2.43277	2.39531	438.333	351.205	0.320424	0.318897	0.738256	FLCN	17	17212212	17237188	-	9786	protein_coding	folliculin [Source:HGNC Symbol;Acc:HGNC:27310]	-
ENSG00000150961	375	266	280	170	435	899	1.84821	1.57233	1.79681	1.14007	2.34072	3.88355	432.004	306.059	0.499321	0.219283	0.662572	SEC24D	4	118722823	118838683	-	9920	protein_coding	SEC24 homolog D, COPII coat complex component [Source:HGNC Symbol;Acc:HGNC:10706]	-
ENSG00000048471	344	269	208	380	449	774	1.48864	1.39613	1.17197	2.23758	2.12137	2.93576	487.362	271.032	0.846616	0.00601845	0.150682	SNX29	16	11976737	12574289	+	11298	protein_coding	sorting nexin 29 [Source:HGNC Symbol;Acc:HGNC:30542]	-
ENSG00000143147	338	358	301	396	480	550	1.47232	1.8703	1.70716	2.34716	2.28279	2.09988	446.678	335.168	0.414485	0.156959	0.582328	GPR161	1	168079543	168137667	-	11224	protein_coding	G protein-coupled receptor 161 [Source:HGNC Symbol;Acc:HGNC:23694]	-
ENSG00000181027	402	341	293	329	650	408	3.8682	3.93532	3.67091	4.30767	6.82867	3.44105	437.997	344.765	0.344835	0.308275	0.731035	FKRP	19	46746046	46776988	+	5081	protein_coding	fukutin related protein [Source:HGNC Symbol;Acc:HGNC:17997]	-
ENSG00000143862	428	548	339	289	486	332	10.5952	16.27	10.9267	9.73479	13.1353	7.20363	351.235	441.376	-0.330107	0.339025	0.750839	ARL8A	1	202133404	202144743	-	1975	protein_coding	ADP ribosylation factor like GTPase 8A [Source:HGNC Symbol;Acc:HGNC:25192]	-
ENSG00000157064	442	481	262	267	472	497	3.01605	3.93644	2.32777	2.47908	3.51639	2.97249	379.973	393.205	-0.0490343	0.881139	0.971824	NMNAT2	1	183248237	183418602	-	7165	protein_coding	nicotinamide nucleotide adenylyltransferase 2 [Source:HGNC Symbol;Acc:HGNC:16789]	-
ENSG00000112294	400	290	335	167	504	725	3.53965	3.0778	3.85982	2.01085	4.86934	5.62323	408.511	342.313	0.257184	0.505555	0.847057	ALDH5A1	6	24494852	24537207	+	5525	protein_coding	aldehyde dehydrogenase 5 family member A1 [Source:HGNC Symbol;Acc:HGNC:408]	-
ENSG00000112237	673	388	329	143	174	712	5.70753	3.94646	3.63288	1.65018	1.6111	5.2925	291.609	452.965	-0.632918	0.157067	0.582534	CCNC	6	99542380	99568973	-	5765	protein_coding	cyclin C [Source:HGNC Symbol;Acc:HGNC:1581]	-
ENSG00000099330	404	383	322	482	496	331	10.5796	12.029	10.9791	17.1751	14.1811	7.59738	430.065	370.823	0.212018	0.547686	0.863697	OCEL1	19	17226204	17229219	+	1867	protein_coding	occludin/ELL domain containing 1 [Source:HGNC Symbol;Acc:HGNC:26221]	-
ENSG00000117318	1047	614	642	45	51	18	28.486	20.0353	22.7427	1.66594	1.51493	0.429245	38.363	757.287	-4.32221	2.99442e-24	3.2762e-20	ID3	1	23557918	23559794	-	1797	protein_coding	inhibitor of DNA binding 3, HLH protein [Source:HGNC Symbol;Acc:HGNC:5362]	bHLH
ENSG00000197265	491	399	511	260	302	454	9.25074	9.01593	12.5354	6.66548	6.21214	7.4972	312.661	472.672	-0.595137	0.0512545	0.384811	GTF2E2	8	30578318	30658251	-	2595	protein_coding	general transcription factor IIE subunit 2 [Source:HGNC Symbol;Acc:HGNC:4651]	-
ENSG00000133639	488	260	212	262	641	554	4.91533	3.14086	2.7803	3.59085	7.04904	4.89092	445.796	311.05	0.518594	0.155355	0.581484	BTG1	12	92140278	92145897	-	4854	protein_coding	BTG anti-proliferation factor 1 [Source:HGNC Symbol;Acc:HGNC:1130]	-
ENSG00000232533	464	477	334	387	390	364	35.0087	43.1637	32.8115	39.7312	32.1263	24.0717	367.594	425.282	-0.212127	0.508812	0.849834	AC093673.1	7	143379692	143380495	-	648	antisense	novel transcript	-
ENSG00000011295	605	332	256	219	354	648	4.95798	3.26309	2.73157	2.44206	3.16732	4.65449	362.107	386.407	-0.0929421	0.79842	0.946682	TTC19	17	15999380	16045015	+	5966	protein_coding	tetratricopeptide repeat domain 19 [Source:HGNC Symbol;Acc:HGNC:26006]	-
ENSG00000204237	498	481	320	434	487	194	15.2174	17.6279	12.7317	18.0454	16.2473	5.19592	373.623	431.229	-0.209041	0.617379	0.889252	OXLD1	17	81665036	81666635	-	1600	protein_coding	oxidoreductase like domain containing 1 [Source:HGNC Symbol;Acc:HGNC:27901]	-
ENSG00000113734	597	406	447	277	413	273	11.9624	9.75688	11.662	7.55241	9.03508	4.79461	308.52	481.654	-0.644211	0.0528492	0.389534	BNIP1	5	173144442	173164387	+	2440	protein_coding	BCL2 interacting protein 1 [Source:HGNC Symbol;Acc:HGNC:1082]	-
ENSG00000185761	331	417	370	437	500	358	4.46429	6.74533	6.49753	8.0199	7.36264	4.2321	420.466	379.576	0.146783	0.674122	0.908664	ADAMTSL5	19	1505018	1513604	-	3625	protein_coding	ADAMTS like 5 [Source:HGNC Symbol;Acc:HGNC:27912]	-
ENSG00000037637	383	413	306	352	488	469	2.08431	2.6956	2.16824	2.60657	2.89949	2.23709	411.367	369.131	0.156036	0.605235	0.884609	FBXO42	1	16246839	16352454	-	8984	protein_coding	F-box protein 42 [Source:HGNC Symbol;Acc:HGNC:29249]	-
ENSG00000103091	260	287	314	432	522	596	1.34916	1.78613	2.12149	3.05026	2.95733	2.71071	485.755	292.891	0.730893	0.0184251	0.252901	WDR59	16	74871367	75000173	-	9422	protein_coding	WD repeat domain 59 [Source:HGNC Symbol;Acc:HGNC:25706]	-
ENSG00000186654	353	519	382	454	431	270	3.28924	5.80004	4.63455	5.75626	4.38468	2.20512	383.074	425.823	-0.154185	0.692048	0.913356	PRR5	22	44668547	44737681	+	5247	protein_coding	proline rich 5 [Source:HGNC Symbol;Acc:HGNC:31682]	-
ENSG00000067369	380	325	392	191	417	702	1.43012	1.46695	1.92087	0.978107	1.71343	2.31566	384.662	370.124	0.0582748	0.873062	0.96935	TP53BP1	15	43403061	43510728	-	12991	protein_coding	tumor protein p53 binding protein 1 [Source:HGNC Symbol;Acc:HGNC:11999]	-
ENSG00000155827	471	360	313	254	272	735	4.9058	4.49712	4.24479	3.59987	3.09313	6.71003	372.039	378.831	-0.0244212	0.945599	0.986378	RNF20	9	101533851	101563344	+	4694	protein_coding	ring finger protein 20 [Source:HGNC Symbol;Acc:HGNC:10062]	-
ENSG00000141127	514	408	448	252	378	405	5.30844	5.05367	6.02427	3.54134	4.26221	3.66612	321.087	458.727	-0.514212	0.0794482	0.45179	PRPSAP2	17	18840085	18931287	+	4734	protein_coding	phosphoribosyl pyrophosphate synthetase associated protein 2 [Source:HGNC Symbol;Acc:HGNC:9467]	-
ENSG00000159263	391	394	346	436	423	415	2.49824	3.01923	2.87843	3.79059	2.95078	2.32409	410.211	379.914	0.109391	0.728989	0.923915	SIM2	21	36699133	36749917	+	7652	protein_coding	SIM bHLH transcription factor 2 [Source:HGNC Symbol;Acc:HGNC:10883]	Others
ENSG00000124486	469	282	235	335	299	783	1.64232	1.18434	1.07146	1.59622	1.14313	2.40323	424.591	321.844	0.399849	0.268348	0.703319	USP9X	X	41085635	41236579	+	13962	protein_coding	ubiquitin specific peptidase 9 X-linked [Source:HGNC Symbol;Acc:HGNC:12632]	-
ENSG00000169231	273	294	264	644	536	391	2.88716	3.72905	3.63526	9.2674	6.18889	3.62438	521.627	280.254	0.895086	0.0159804	0.236756	THBS3	1	155195588	155209051	-	4623	protein_coding	thrombospondin 3 [Source:HGNC Symbol;Acc:HGNC:11787]	-
ENSG00000119431	312	513	450	310	524	292	7.24661	14.2903	13.6087	9.79727	13.2877	5.94444	361.355	437.487	-0.275932	0.474718	0.828756	HDHD3	9	113373419	113376999	-	2105	protein_coding	haloacid dehalogenase like hydrolase domain containing 3 [Source:HGNC Symbol;Acc:HGNC:28171]	-
ENSG00000022567	292	284	248	297	501	778	1.65849	1.9346	1.83402	2.29536	3.10676	3.87309	472.137	276.257	0.77505	0.015543	0.235534	SLC45A4	8	141207166	141308305	-	8608	protein_coding	solute carrier family 45 member 4 [Source:HGNC Symbol;Acc:HGNC:29196]	-
ENSG00000173418	761	430	260	237	386	325	15.6592	10.612	6.96597	6.63587	8.67187	5.86162	297.438	466.996	-0.652265	0.072647	0.439368	NAA20	20	20017116	20033655	+	2376	protein_coding	N(alpha)-acetyltransferase 20, NatB catalytic subunit [Source:HGNC Symbol;Acc:HGNC:15908]	-
ENSG00000132842	489	369	333	178	311	718	3.27057	2.95995	2.89989	1.61994	2.27099	4.20908	350.143	394.685	-0.170301	0.650262	0.900344	AP3B1	5	78000525	78294755	-	7310	protein_coding	adaptor related protein complex 3 subunit beta 1 [Source:HGNC Symbol;Acc:HGNC:566]	-
ENSG00000060642	313	294	279	525	378	608	4.52484	5.0974	5.25153	10.3272	5.96609	7.7039	479.928	297.466	0.689522	0.0321564	0.31753	PIGV	1	26787472	26798398	+	3382	protein_coding	phosphatidylinositol glycan anchor biosynthesis class V [Source:HGNC Symbol;Acc:HGNC:26031]	-
ENSG00000079435	291	440	363	430	439	433	2.73288	4.95591	4.43872	5.4949	4.50124	3.56422	417.463	373.352	0.160871	0.638378	0.896052	LIPE	19	42401507	42427426	-	5206	protein_coding	lipase E, hormone sensitive type [Source:HGNC Symbol;Acc:HGNC:6621]	-
ENSG00000142330	423	469	315	377	505	306	2.76707	3.67955	2.68295	3.35571	3.6067	1.75448	385.263	403.502	-0.0681933	0.847198	0.961065	CAPN10	2	240586716	240617705	+	7474	protein_coding	calpain 10 [Source:HGNC Symbol;Acc:HGNC:1477]	-
ENSG00000114735	377	466	362	496	454	240	0.948883	1.40669	1.18632	1.6987	1.24757	0.529457	399.254	406.855	-0.0290181	0.942751	0.986102	HEMK1	3	50569152	50596168	+	19425	protein_coding	HemK methyltransferase family member 1 [Source:HGNC Symbol;Acc:HGNC:24923]	-
ENSG00000139921	839	388	351	107	278	432	9.11756	5.05697	4.96645	1.58221	3.29838	4.11479	239.32	509.24	-1.08713	0.00695271	0.163591	TMX1	14	51240162	51257546	+	4499	protein_coding	thioredoxin related transmembrane protein 1 [Source:HGNC Symbol;Acc:HGNC:15487]	-
ENSG00000126787	735	388	312	129	285	546	9.79961	6.20434	5.41625	2.34032	4.14864	6.38061	279.073	464.491	-0.732873	0.0673607	0.429984	DLGAP5	14	55148112	55191678	-	3667	protein_coding	DLG associated protein 5 [Source:HGNC Symbol;Acc:HGNC:16864]	-
ENSG00000074047	229	327	305	332	403	797	1.52515	2.61197	2.64484	3.0087	2.93036	4.65247	459.787	294.41	0.645555	0.0661482	0.425878	GLI2	2	120735623	120992653	+	7341	protein_coding	GLI family zinc finger 2 [Source:HGNC Symbol;Acc:HGNC:4318]	zf-C2H2
ENSG00000171617	544	344	322	226	361	595	4.54027	3.44337	3.49914	2.56658	3.2895	4.35259	353.64	397.777	-0.168383	0.607093	0.885155	ENC1	5	74627406	74641424	-	5858	protein_coding	ectodermal-neural cortex 1 [Source:HGNC Symbol;Acc:HGNC:3345]	-
ENSG00000147459	430	268	213	289	244	948	1.31725	0.984638	0.849575	1.20465	0.816072	2.5454	430.946	297.432	0.535731	0.196477	0.638304	DOCK5	8	25184723	25418082	+	15960	protein_coding	dedicator of cytokinesis 5 [Source:HGNC Symbol;Acc:HGNC:23476]	-
ENSG00000141027	393	303	279	268	378	771	1.24736	1.15341	1.15299	1.15744	1.30988	2.14487	420.129	323.716	0.377756	0.259947	0.695738	NCOR1	17	16029157	16218185	-	15404	protein_coding	nuclear receptor corepressor 1 [Source:HGNC Symbol;Acc:HGNC:7672]	MYB
ENSG00000120738	288	204	182	292	954	471	4.48716	3.81199	3.6921	6.1905	16.2281	6.43204	535.366	222.515	1.26626	0.00155284	0.0775784	EGR1	5	138465490	138469315	+	3138	protein_coding	early growth response 1 [Source:HGNC Symbol;Acc:HGNC:3238]	zf-C2H2
ENSG00000198892	293	418	339	395	593	352	8.20457	14.0381	12.3598	15.0504	18.1293	8.63931	431.779	357.267	0.273032	0.455352	0.818736	SHISA4	1	201888680	201892306	+	1746	protein_coding	shisa family member 4 [Source:HGNC Symbol;Acc:HGNC:27139]	-
ENSG00000221823	595	334	373	98	431	557	8.65013	5.82364	7.06052	1.93863	6.84104	7.09756	315.75	428.253	-0.437609	0.311123	0.732781	PPP3R1	2	68178857	68256237	-	3363	protein_coding	protein phosphatase 3 regulatory subunit B, alpha [Source:HGNC Symbol;Acc:HGNC:9317]	-
ENSG00000165795	266	402	421	414	441	443	1.72253	3.12215	3.54969	3.64795	3.11791	2.51442	414.334	374.781	0.145043	0.680747	0.909469	NDRG2	14	21016763	21070872	-	7550	protein_coding	NDRG family member 2 [Source:HGNC Symbol;Acc:HGNC:14460]	-
ENSG00000135070	580	403	317	191	395	500	8.72255	7.2688	6.20722	3.90852	6.48562	6.59073	326.529	426.761	-0.38498	0.247984	0.686711	ISCA1	9	86264546	86283102	-	3251	protein_coding	iron-sulfur cluster assembly 1 [Source:HGNC Symbol;Acc:HGNC:28660]	-
ENSG00000156113	352	323	294	377	520	520	0.482824	0.531363	0.525068	0.70364	0.778733	0.625169	444.227	324.444	0.453249	0.120793	0.526625	KCNMA1	10	76869601	77638369	-	35644	protein_coding	potassium calcium-activated channel subfamily M alpha 1 [Source:HGNC Symbol;Acc:HGNC:6284]	-
ENSG00000164961	449	401	284	152	381	718	4.58868	4.91505	3.77905	2.11372	4.25114	6.43152	362.01	375.77	-0.0515194	0.895824	0.975731	WASHC5	8	125024260	125091840	-	4784	protein_coding	WASH complex subunit 5 [Source:HGNC Symbol;Acc:HGNC:28984]	-
ENSG00000160404	430	459	278	458	457	303	5.5412	7.09398	4.66447	8.03089	6.4297	3.42236	401.217	388.13	0.0457447	0.901314	0.976858	TOR2A	9	127731524	127735317	-	3794	protein_coding	torsin family 2 member A [Source:HGNC Symbol;Acc:HGNC:11996]	-
ENSG00000117280	486	375	328	257	316	622	6.12087	5.66436	5.37865	4.40426	4.34513	6.86618	358.473	394.016	-0.134943	0.673226	0.908291	RAB29	1	205767986	205775460	-	3882	protein_coding	RAB29, member RAS oncogene family [Source:HGNC Symbol;Acc:HGNC:9789]	-
ENSG00000091436	551	356	369	191	280	637	1.95225	1.51279	1.70229	0.920834	1.08313	1.97821	324.946	421.654	-0.373574	0.297973	0.72179	MAP3K20	2	173075435	173268010	+	13799	protein_coding	mitogen-activated protein kinase kinase kinase 20 [Source:HGNC Symbol;Acc:HGNC:17797]	-
ENSG00000163820	351	294	302	339	414	684	1.92927	1.9381	2.1613	2.53542	2.48443	3.29527	437.378	317.11	0.46515	0.121503	0.527943	FYCO1	3	45917899	45995824	-	8895	protein_coding	FYVE and coiled-coil domain containing 1 [Source:HGNC Symbol;Acc:HGNC:14673]	-
ENSG00000166347	477	439	332	305	461	370	2.50416	2.76407	2.26936	2.17874	2.64231	1.70252	359.267	415.111	-0.209365	0.501636	0.845401	CYB5A	18	74250847	74292016	-	9313	protein_coding	cytochrome b5 type A [Source:HGNC Symbol;Acc:HGNC:2570]	-
ENSG00000146090	240	422	446	399	388	488	3.96283	8.35697	9.58852	8.96459	6.99463	7.06256	403.106	383.61	0.0722336	0.844477	0.96014	RASGEF1C	5	180100791	180209153	-	2961	protein_coding	RasGEF domain family member 1C [Source:HGNC Symbol;Acc:HGNC:27400]	-
ENSG00000092036	280	298	381	412	468	543	5.39173	6.88222	9.5525	10.7952	9.83909	9.16469	447.411	327.709	0.45009	0.165136	0.595764	HAUS4	14	22946228	22957161	-	2539	protein_coding	HAUS augmin like complex subunit 4 [Source:HGNC Symbol;Acc:HGNC:20163]	-
ENSG00000121413	384	369	242	420	543	423	2.26006	2.6047	1.8545	3.36357	3.48921	2.18211	443.823	330.071	0.425767	0.191824	0.63158	ZSCAN18	19	58083838	58118427	-	8307	protein_coding	zinc finger and SCAN domain containing 18 [Source:HGNC Symbol;Acc:HGNC:21037]	zf-C2H2
ENSG00000188827	177	416	295	413	407	671	1.00731	2.83939	2.18591	3.19817	2.52885	3.34703	460.986	306.472	0.590408	0.125242	0.533595	SLX4	16	3581181	3611598	-	8591	protein_coding	SLX4 structure-specific endonuclease subunit [Source:HGNC Symbol;Acc:HGNC:23845]	-
ENSG00000071967	481	283	289	296	438	591	4.54342	3.20603	3.55434	3.80446	4.51701	4.89298	404.47	345.988	0.2254	0.465713	0.823424	CYBRD1	2	171522247	171558133	+	5176	protein_coding	cytochrome b reductase 1 [Source:HGNC Symbol;Acc:HGNC:20797]	-
ENSG00000168528	201	304	386	411	493	581	2.769	5.02276	6.92367	7.70427	7.41502	7.01537	464.538	308.831	0.590594	0.103638	0.497522	SERINC2	1	31409565	31434680	+	3549	protein_coding	serine incorporator 2 [Source:HGNC Symbol;Acc:HGNC:23231]	-
ENSG00000240682	718	279	295	275	359	450	8.55778	3.98826	4.57806	4.45998	4.67165	4.70108	335.541	415.38	-0.309092	0.384884	0.77783	ISY1	3	129127415	129161293	-	4102	protein_coding	ISY1 splicing factor homolog [Source:HGNC Symbol;Acc:HGNC:29201]	-
ENSG00000244716	622	320	375	268	323	465	54.7936	33.809	43.0124	32.1246	31.0657	35.9038	325.225	431.957	-0.409686	0.193839	0.634399	BX679664.3	1	108992282	108992836	+	555	processed_pseudogene	ribosomal protein L17 (RPL17) pseudogene	-
ENSG00000263001	321	304	345	200	463	740	1.50356	1.70778	2.10405	1.2747	2.36775	3.03805	412.353	328.091	0.332435	0.36577	0.765768	GTF2I	7	74657667	74760692	+	10438	protein_coding	general transcription factor IIi [Source:HGNC Symbol;Acc:HGNC:4659]	GTF2I
ENSG00000151893	512	304	202	240	374	740	2.01777	1.43687	1.03651	1.28699	1.60921	2.55611	399.995	329.482	0.280241	0.45406	0.818531	CACUL1	10	118674167	118755249	-	12406	protein_coding	CDK2 associated cullin domain 1 [Source:HGNC Symbol;Acc:HGNC:23727]	-
ENSG00000117222	261	324	264	221	384	917	2.89751	4.31392	3.81603	3.33842	4.65431	8.92283	440.531	287.188	0.619877	0.113361	0.510761	RBBP5	1	205086142	205122015	-	4404	protein_coding	RB binding protein 5, histone lysine methyltransferase complex subunit [Source:HGNC Symbol;Acc:HGNC:9888]	-
ENSG00000175575	412	369	369	450	408	362	2.53789	2.72612	2.95954	3.77183	2.74395	1.95449	397.554	385.975	0.0408902	0.902208	0.976858	PAAF1	11	73876699	73931124	+	7937	protein_coding	proteasomal ATPase associated factor 1 [Source:HGNC Symbol;Acc:HGNC:25687]	-
ENSG00000109445	627	321	357	182	317	565	12.0879	7.42217	8.96136	4.77439	6.67239	9.54728	314.839	426.974	-0.437832	0.220452	0.663723	ZNF330	4	141220887	141234697	+	2536	protein_coding	zinc finger protein 330 [Source:HGNC Symbol;Acc:HGNC:15462]	-
ENSG00000126214	517	432	235	327	369	487	1.31302	1.31585	0.777087	1.13003	1.02316	1.08407	368.531	387.734	-0.0743566	0.8188	0.953541	KLC1	14	103561896	103714249	+	19251	protein_coding	kinesin light chain 1 [Source:HGNC Symbol;Acc:HGNC:6387]	-
ENSG00000266338	376	298	235	248	422	787	3.4646	3.29324	2.81939	3.10943	4.24538	6.35606	430.204	300.504	0.5191	0.132942	0.54784	NBPF15	1	144421386	144461674	-	5306	protein_coding	NBPF member 15 [Source:HGNC Symbol;Acc:HGNC:28791]	-
ENSG00000165424	338	302	228	267	443	786	3.27169	3.50594	2.87351	3.51665	4.68164	6.66846	444.054	288.269	0.624839	0.0628817	0.41869	ZCCHC24	10	79382325	79445627	-	5051	protein_coding	zinc finger CCHC-type containing 24 [Source:HGNC Symbol;Acc:HGNC:26911]	-
ENSG00000122299	781	349	328	165	365	376	5.39629	2.89209	2.95081	1.55129	2.75345	2.27709	275.408	470.29	-0.771653	0.0358881	0.335313	ZC3H7A	16	11750586	11797267	-	7076	protein_coding	zinc finger CCCH-type containing 7A [Source:HGNC Symbol;Acc:HGNC:30959]	-
ENSG00000108588	600	287	232	184	371	690	6.46569	3.70927	3.25517	2.69802	4.36493	6.5172	364.347	360.323	0.0168758	0.966231	0.99033	CCDC47	17	63745250	63776351	-	4537	protein_coding	coiled-coil domain containing 47 [Source:HGNC Symbol;Acc:HGNC:24856]	-
ENSG00000049618	338	235	304	325	358	803	0.369884	0.308432	0.433156	0.483944	0.427731	0.770215	444.349	293.647	0.59923	0.079138	0.451026	ARID1B	6	156776020	157210779	+	44677	protein_coding	AT-rich interaction domain 1B [Source:HGNC Symbol;Acc:HGNC:18040]	ARID
ENSG00000011021	139	224	223	375	615	786	0.831405	1.6069	1.7367	3.05205	4.01617	4.12067	540.835	201.806	1.4252	6.14959e-05	0.00891399	CLCN6	1	11806096	11848079	+	8174	protein_coding	chloride voltage-gated channel 6 [Source:HGNC Symbol;Acc:HGNC:2024]	-
ENSG00000136878	274	277	368	470	406	567	2.42642	2.94196	4.24312	5.66338	3.92536	4.40094	456.739	313.799	0.542075	0.105768	0.499023	USP20	9	129834698	129881838	+	5521	protein_coding	ubiquitin specific peptidase 20 [Source:HGNC Symbol;Acc:HGNC:12619]	-
ENSG00000170017	700	323	347	214	251	526	4.76723	2.63823	3.07695	1.9831	1.8663	3.1398	296.712	445.008	-0.5839	0.103243	0.497522	ALCAM	3	105366909	105576900	+	7179	protein_coding	activated leukocyte cell adhesion molecule [Source:HGNC Symbol;Acc:HGNC:400]	-
ENSG00000163125	311	225	319	253	413	839	1.74013	1.50989	2.32399	1.92621	2.52296	4.11463	442.508	288.019	0.621919	0.0879395	0.472294	RPRD2	1	150363091	150476566	+	8738	protein_coding	regulation of nuclear pre-mRNA domain containing 2 [Source:HGNC Symbol;Acc:HGNC:29039]	-
ENSG00000180182	324	263	289	227	393	864	1.64052	1.5971	1.90527	1.56396	2.17254	3.8344	432.301	293.661	0.560268	0.130337	0.542625	MED14	X	40648306	40735858	-	9656	protein_coding	mediator complex subunit 14 [Source:HGNC Symbol;Acc:HGNC:2370]	-
ENSG00000166974	410	346	353	327	357	566	3.2436	3.28294	3.63614	3.5201	3.08355	3.92472	384.762	371.398	0.0517198	0.86058	0.964951	MAPRE2	18	34976928	35143470	+	6180	protein_coding	microtubule associated protein RP/EB family member 2 [Source:HGNC Symbol;Acc:HGNC:6891]	-
ENSG00000091164	438	390	352	287	339	553	1.89542	2.02413	1.98333	1.68996	1.60166	2.09751	360.05	394.374	-0.130277	0.660185	0.903868	TXNL1	18	56597208	56651600	-	11298	protein_coding	thioredoxin like 1 [Source:HGNC Symbol;Acc:HGNC:12436]	-
ENSG00000144895	672	373	258	128	244	683	7.95328	5.29454	3.97575	2.06134	3.15287	7.0851	300.455	420.747	-0.48372	0.273354	0.704696	EIF2A	3	150546678	150584242	+	4131	protein_coding	eukaryotic translation initiation factor 2A [Source:HGNC Symbol;Acc:HGNC:3254]	-
ENSG00000114416	797	346	244	187	290	494	3.23266	1.68314	1.28859	1.03206	1.28422	1.75621	290.291	442.255	-0.607023	0.122359	0.528935	FXR1	3	180868141	180982753	+	12054	protein_coding	FMR1 autosomal homolog 1 [Source:HGNC Symbol;Acc:HGNC:4023]	-
ENSG00000184584	296	470	283	368	586	355	3.75892	7.15833	4.6793	6.35891	8.12472	3.95137	419.707	355.085	0.240887	0.518512	0.852377	TMEM173	5	139475534	139482935	-	3850	protein_coding	transmembrane protein 173 [Source:HGNC Symbol;Acc:HGNC:27962]	-
ENSG00000085721	618	327	376	226	307	504	7.27018	4.61368	5.75927	3.61767	3.94307	5.19679	313.534	433.604	-0.466858	0.151595	0.576451	RRN3	16	15060022	15094317	-	4156	protein_coding	RRN3 homolog, RNA polymerase I transcription factor [Source:HGNC Symbol;Acc:HGNC:30346]	-
ENSG00000151779	340	312	344	281	282	796	1.85774	2.04458	2.4473	2.08918	1.68227	3.81213	401.275	335.982	0.258411	0.480308	0.833209	NBAS	2	15166909	15561330	-	8948	protein_coding	neuroblastoma amplified sequence [Source:HGNC Symbol;Acc:HGNC:15625]	-
ENSG00000020577	558	350	303	326	344	474	2.24169	1.68637	1.58492	1.78206	1.50883	1.66905	356.951	396.752	-0.153741	0.61514	0.888409	SAMD4A	14	54567097	54793315	+	12170	protein_coding	sterile alpha motif domain containing 4A [Source:HGNC Symbol;Acc:HGNC:23023]	-
ENSG00000100626	204	322	415	381	475	558	0.923333	1.74794	2.44568	2.34648	2.34726	2.21366	441.226	326.857	0.434481	0.240559	0.681683	GALNT16	14	69259277	69357033	+	10802	protein_coding	polypeptide N-acetylgalactosaminyltransferase 16 [Source:HGNC Symbol;Acc:HGNC:23233]	-
ENSG00000068078	412	504	294	279	352	510	4.15496	6.09597	3.86047	3.82858	3.87571	4.50804	350.109	404.553	-0.207812	0.513514	0.85035	FGFR3	4	1793293	1808872	+	4848	protein_coding	fibroblast growth factor receptor 3 [Source:HGNC Symbol;Acc:HGNC:3690]	-
ENSG00000176853	793	353	378	110	232	485	5.35066	2.85661	3.32084	1.00993	1.70908	2.8683	239.41	493.968	-1.04217	0.0108899	0.199223	FAM91A1	8	123768456	123815452	+	7246	protein_coding	family with sequence similarity 91 member A1 [Source:HGNC Symbol;Acc:HGNC:26306]	-
ENSG00000110218	545	364	277	205	337	620	9.6229	7.70821	6.36813	4.92523	6.49649	9.59509	344.138	388.061	-0.171887	0.623302	0.891378	PANX1	11	94128928	94181972	+	2769	protein_coding	pannexin 1 [Source:HGNC Symbol;Acc:HGNC:8599]	-
ENSG00000159593	669	317	353	136	291	581	6.80007	3.86446	4.6718	1.881	3.22938	5.17621	292.59	436.224	-0.573964	0.150301	0.575852	NAE1	16	66802875	66873256	-	4810	protein_coding	NEDD8 activating enzyme E1 subunit 1 [Source:HGNC Symbol;Acc:HGNC:621]	-
ENSG00000187189	451	350	356	396	362	431	5.27512	4.90983	5.42161	6.30253	4.62279	4.41857	379.275	385.768	-0.0259746	0.932044	0.984611	TSPYL4	6	116249961	116254140	-	4180	protein_coding	TSPY like 4 [Source:HGNC Symbol;Acc:HGNC:21559]	-
ENSG00000115255	269	375	348	566	482	303	5.37027	8.97878	9.04577	15.3753	10.5058	5.30193	451.596	338.806	0.413536	0.304413	0.728154	REEP6	19	1490747	1497927	+	2449	protein_coding	receptor accessory protein 6 [Source:HGNC Symbol;Acc:HGNC:30078]	-
ENSG00000109099	448	326	502	251	394	421	6.79806	5.9329	9.91821	5.18255	6.52743	5.59934	329.798	431.539	-0.386897	0.232706	0.675834	PMP22	17	15229777	15265357	-	3222	protein_coding	peripheral myelin protein 22 [Source:HGNC Symbol;Acc:HGNC:9118]	-
ENSG00000126581	542	386	243	244	333	594	4.13145	3.52885	2.41175	2.53079	2.77132	3.96861	351.629	382.023	-0.11903	0.727716	0.923915	BECN1	17	42810134	42833350	-	6414	protein_coding	beclin 1 [Source:HGNC Symbol;Acc:HGNC:1034]	-
ENSG00000130762	294	409	326	581	380	351	2.58387	4.31111	3.73047	6.94805	3.64625	2.70382	437.464	349.542	0.322286	0.409931	0.79321	ARHGEF16	1	3454426	3481113	+	5563	protein_coding	Rho guanine nucleotide exchange factor 16 [Source:HGNC Symbol;Acc:HGNC:15515]	-
ENSG00000067365	368	408	343	448	420	352	2.1798	2.89848	2.64536	3.61085	2.71617	1.82751	398.021	376.989	0.076768	0.821873	0.954519	METTL22	16	8621683	8649654	+	8254	protein_coding	methyltransferase like 22 [Source:HGNC Symbol;Acc:HGNC:28368]	-
ENSG00000167705	475	524	422	358	413	144	11.043	14.6106	12.774	11.325	10.4829	2.93429	307.695	477.887	-0.637393	0.140451	0.559552	RILP	17	1646145	1650077	-	2103	protein_coding	Rab interacting lysosomal protein [Source:HGNC Symbol;Acc:HGNC:30266]	-
ENSG00000175283	315	358	308	515	425	414	7.3688	10.0441	9.38122	16.3929	10.8546	8.48857	441.668	331.153	0.41423	0.226662	0.670066	DOLK	9	128945530	128947619	-	2090	protein_coding	dolichol kinase [Source:HGNC Symbol;Acc:HGNC:23406]	-
ENSG00000001617	258	424	439	427	322	464	2.61375	5.15173	5.79071	5.88622	3.56156	4.12013	387.207	386.873	0.00138647	0.997029	0.998921	SEMA3F	3	50155045	50189075	+	4826	protein_coding	semaphorin 3F [Source:HGNC Symbol;Acc:HGNC:10728]	-
ENSG00000186603	731	537	335	276	340	114	21.9396	19.3298	13.0912	11.2716	11.1411	2.99892	244.791	523.658	-1.10021	0.0130074	0.214007	HPDL	1	45326905	45328533	+	1629	protein_coding	4-hydroxyphenylpyruvate dioxygenase like [Source:HGNC Symbol;Acc:HGNC:28242]	-
ENSG00000165416	672	325	285	173	232	646	2.17554	1.2619	1.20134	0.762092	0.820021	1.83307	304.994	414.267	-0.440161	0.281109	0.711543	SUGT1	13	52652709	52700909	+	15102	protein_coding	SGT1 homolog, MIS12 kinetochore complex assembly cochaperone [Source:HGNC Symbol;Acc:HGNC:16987]	-
ENSG00000171940	478	266	333	165	351	740	3.78096	2.52347	3.42958	1.77591	3.03124	5.13043	363.23	355.789	0.0320432	0.935497	0.984669	ZNF217	20	53567065	53609907	-	6181	protein_coding	zinc finger protein 217 [Source:HGNC Symbol;Acc:HGNC:13009]	zf-C2H2
ENSG00000140688	253	340	321	487	389	541	3.40758	5.49221	5.62929	8.9252	5.72025	6.38662	451.472	311.88	0.533827	0.116386	0.516717	C16orf58	16	31489471	31509309	-	3630	protein_coding	chromosome 16 open reading frame 58 [Source:HGNC Symbol;Acc:HGNC:25848]	-
ENSG00000005100	439	352	331	214	341	654	3.6552	3.51505	3.58837	2.42451	3.09985	4.77279	357.557	373.581	-0.0609924	0.856733	0.964159	DHX33	17	5440912	5469060	-	5872	protein_coding	DEAH-box helicase 33 [Source:HGNC Symbol;Acc:HGNC:16718]	-
ENSG00000112851	758	254	330	200	247	541	3.62761	1.4579	2.05631	1.3024	1.29059	2.26933	293.742	431.452	-0.553936	0.164532	0.594303	ERBIN	5	65926475	66082549	+	10216	protein_coding	erbb2 interacting protein [Source:HGNC Symbol;Acc:HGNC:15842]	-
ENSG00000168209	106	121	116	219	1091	676	2.51822	3.44758	3.58812	7.07937	28.2977	14.0761	601.841	116.271	2.37388	7.80079e-08	3.28263e-05	DDIT4	10	72273920	72276036	+	2058	protein_coding	DNA damage inducible transcript 4 [Source:HGNC Symbol;Acc:HGNC:24944]	-
ENSG00000167186	606	441	337	174	417	353	7.19131	6.27648	5.207	2.80962	5.4027	3.67162	289.534	454.983	-0.651556	0.056755	0.402174	COQ7	16	19067599	19080095	+	4120	protein_coding	coenzyme Q7, hydroxylase [Source:HGNC Symbol;Acc:HGNC:2244]	-
ENSG00000198301	560	298	232	159	285	793	7.84279	5.00543	4.23051	3.03	4.35779	9.73428	353.467	352.572	0.00519583	0.990411	0.998817	SDAD1	4	75940950	75990962	-	3491	protein_coding	SDA1 domain containing 1 [Source:HGNC Symbol;Acc:HGNC:25537]	-
ENSG00000164347	503	367	437	199	271	550	5.85951	5.12746	6.62823	3.15435	3.44669	5.6157	303.205	437.189	-0.525417	0.118277	0.520455	GFM2	5	74721204	74767371	-	4197	protein_coding	G elongation factor mitochondrial 2 [Source:HGNC Symbol;Acc:HGNC:29682]	-
ENSG00000136159	701	399	374	109	354	390	16.336	11.1517	11.348	3.45634	9.00678	7.96599	253.453	481.814	-0.92474	0.0167426	0.240394	NUDT15	13	48037567	48047222	+	2098	protein_coding	nudix hydrolase 15 [Source:HGNC Symbol;Acc:HGNC:23063]	-
ENSG00000113649	611	356	294	218	315	532	3.42812	2.39556	2.14775	1.66431	1.92959	2.61622	320.008	410.768	-0.359446	0.285535	0.713924	TCERG1	5	146447311	146511961	+	8714	protein_coding	transcription elongation regulator 1 [Source:HGNC Symbol;Acc:HGNC:15630]	-
ENSG00000204946	308	404	275	343	492	504	2.23886	3.52208	2.60274	3.3926	3.90463	3.2111	417.959	332.657	0.329757	0.296058	0.721439	ZNF783	7	149262171	149297302	+	6726	protein_coding	zinc finger family member 783 [Source:HGNC Symbol;Acc:HGNC:27222]	zf-C2H2
ENSG00000061337	324	351	360	564	295	432	2.77617	3.60703	4.0163	6.57572	2.7597	3.24439	424.471	350.903	0.27332	0.47095	0.826941	LZTS1	8	20246165	20303963	-	5706	protein_coding	leucine zipper tumor suppressor 1 [Source:HGNC Symbol;Acc:HGNC:13861]	-
ENSG00000272888	693	436	379	219	358	241	6.28138	4.7397	4.47284	2.70103	3.54278	1.91464	260.232	494.213	-0.927116	0.00633047	0.154258	LINC01578	15	92882707	92899701	+	5394	processed_transcript	long intergenic non-protein coding RNA 1578 [Source:HGNC Symbol;Acc:HGNC:48626]	-
ENSG00000128791	632	315	316	183	364	516	6.96716	4.16478	4.53574	2.74507	4.38106	4.98582	317.651	410.905	-0.370299	0.29716	0.72179	TWSG1	18	9334767	9402420	+	4435	protein_coding	twisted gastrulation BMP signaling modulator 1 [Source:HGNC Symbol;Acc:HGNC:12429]	-
ENSG00000096092	480	306	237	275	490	537	23.6571	18.0878	15.2087	18.4424	26.3667	23.1976	398.938	334.099	0.255507	0.429723	0.803893	TMEM14A	6	52671109	52686588	+	992	protein_coding	transmembrane protein 14A [Source:HGNC Symbol;Acc:HGNC:21076]	-
ENSG00000107651	475	285	291	213	355	706	2.952	2.12427	2.35472	1.80122	2.40875	3.84571	374.76	345.699	0.118074	0.741263	0.927668	SEC23IP	10	119892711	119944658	+	7867	protein_coding	SEC23 interacting protein [Source:HGNC Symbol;Acc:HGNC:17018]	-
ENSG00000090581	549	369	239	370	552	246	6.54349	5.27479	3.709	6.0007	7.18315	2.56992	382.14	376.646	0.0187176	0.962859	0.989953	GNPTG	16	1351923	1364113	+	4102	protein_coding	N-acetylglucosamine-1-phosphate transferase subunit gamma [Source:HGNC Symbol;Acc:HGNC:23026]	-
ENSG00000122783	475	357	265	455	430	341	4.36448	3.93414	3.17035	5.68871	4.31367	2.74626	401.143	360.878	0.150013	0.667125	0.905361	CYREN	7	135092363	135170795	-	5321	protein_coding	cell cycle regulator of NHEJ [Source:HGNC Symbol;Acc:HGNC:22432]	-
ENSG00000107872	415	360	438	383	526	201	7.82489	8.14095	10.7529	9.82634	10.8282	3.3218	367.644	409.696	-0.157604	0.702542	0.91517	FBXL15	10	102419189	102423136	+	2593	protein_coding	F-box and leucine rich repeat protein 15 [Source:HGNC Symbol;Acc:HGNC:28155]	-
ENSG00000143153	516	307	284	227	342	646	8.51721	6.07755	6.10363	5.09843	6.16329	9.34605	360.96	362.547	-0.00513389	0.988107	0.998419	ATP1B1	1	169105697	169132722	+	2962	protein_coding	ATPase Na+/K+ transporting subunit beta 1 [Source:HGNC Symbol;Acc:HGNC:804]	-
ENSG00000136114	407	483	284	279	422	444	5.3708	7.64423	4.87961	5.0097	6.07989	5.13541	355.48	392.061	-0.141149	0.65668	0.902072	THSD1	13	52377167	52416373	-	3705	protein_coding	thrombospondin type 1 domain containing 1 [Source:HGNC Symbol;Acc:HGNC:17754]	-
ENSG00000176658	291	273	281	243	502	729	1.73759	1.95506	2.18466	1.97435	3.27263	3.81531	438.792	284.576	0.627037	0.0653348	0.425314	MYO1D	17	32492522	32877177	-	8188	protein_coding	myosin ID [Source:HGNC Symbol;Acc:HGNC:7598]	-
ENSG00000132205	407	444	339	420	315	394	3.09228	4.04585	3.35356	4.34207	2.61297	2.62378	364.505	399.242	-0.133022	0.688651	0.913166	EMILIN2	18	2847030	2915993	+	6435	protein_coding	elastin microfibril interfacer 2 [Source:HGNC Symbol;Acc:HGNC:19881]	-
ENSG00000243147	474	388	358	327	362	408	15.0582	14.7832	14.8081	14.1353	12.5557	11.3606	346.302	406.347	-0.231779	0.426229	0.801653	MRPL33	2	27771717	27988087	+	1539	protein_coding	mitochondrial ribosomal protein L33 [Source:HGNC Symbol;Acc:HGNC:14487]	-
ENSG00000119899	383	274	326	219	437	678	5.19573	4.45801	5.75821	4.04255	6.47244	8.06168	395.909	328.462	0.271559	0.428781	0.80306	SLC17A5	6	73593379	73654155	-	3604	protein_coding	solute carrier family 17 member 5 [Source:HGNC Symbol;Acc:HGNC:10933]	-
ENSG00000047578	244	369	255	370	424	654	1.21929	2.21149	1.65912	2.51583	2.31324	2.86445	445.127	294.488	0.597344	0.0700942	0.435071	KIAA0556	16	27550133	27780369	+	9784	protein_coding	KIAA0556 [Source:HGNC Symbol;Acc:HGNC:29068]	-
ENSG00000119820	593	273	230	215	298	705	2.37003	1.30859	1.19688	1.16923	1.30033	2.46966	357.301	352.691	0.0194074	0.961019	0.989867	YIPF4	2	32277910	32316594	+	12233	protein_coding	Yip1 domain family member 4 [Source:HGNC Symbol;Acc:HGNC:28145]	-
ENSG00000165996	457	328	302	329	368	528	5.79294	4.98654	4.98439	5.67469	5.09296	5.86631	379.392	359.546	0.0771388	0.79207	0.944631	HACD1	10	17589032	17617377	-	3857	protein_coding	3-hydroxyacyl-CoA dehydratase 1 [Source:HGNC Symbol;Acc:HGNC:9639]	-
ENSG00000156510	399	363	229	375	429	517	4.58034	4.99774	3.42281	5.85759	5.37677	5.20192	413.956	327.434	0.337214	0.270348	0.704013	HKDC1	10	69220303	69267559	+	4259	protein_coding	hexokinase domain containing 1 [Source:HGNC Symbol;Acc:HGNC:23302]	-
ENSG00000167565	466	445	415	233	466	287	10.272	11.7645	11.9108	6.9886	11.2149	5.54499	311.487	445.256	-0.515729	0.132927	0.54784	SERTAD3	19	40440844	40444705	-	2218	protein_coding	SERTA domain containing 3 [Source:HGNC Symbol;Acc:HGNC:17931]	-
ENSG00000112079	383	365	285	215	435	628	5.23641	5.98508	5.07344	3.99979	6.49327	7.52563	381.033	344.582	0.147033	0.660259	0.903868	STK38	6	36493892	36547470	-	3576	protein_coding	serine/threonine kinase 38 [Source:HGNC Symbol;Acc:HGNC:17847]	-
ENSG00000118418	708	418	321	189	333	342	34.1372	24.172	20.1522	12.3999	17.5298	14.4534	266.133	470.475	-0.822179	0.013293	0.217073	HMGN3	6	79201245	79234738	-	1014	protein_coding	high mobility group nucleosomal binding domain 3 [Source:HGNC Symbol;Acc:HGNC:12312]	Others
ENSG00000135503	337	310	328	313	450	572	2.89568	3.19466	3.66958	3.65955	4.22155	4.30789	410.131	328.398	0.32197	0.278556	0.709092	ACVR1B	12	51951667	51997078	+	5690	protein_coding	activin A receptor type 1B [Source:HGNC Symbol;Acc:HGNC:172]	-
ENSG00000242498	355	326	293	332	554	450	2.0196	2.22432	2.17034	2.57003	3.44101	2.24387	419.518	325.975	0.363879	0.241404	0.681683	ARPIN	15	89895006	89912956	-	8594	protein_coding	actin related protein 2/3 complex inhibitor [Source:HGNC Symbol;Acc:HGNC:28782]	-
ENSG00000101187	484	408	304	453	339	322	5.84138	5.90572	4.77712	7.43929	4.46693	3.40623	366.817	395.846	-0.11262	0.7508	0.931135	SLCO4A1	20	62642445	62685785	+	4051	protein_coding	solute carrier organic anion transporter family member 4A1 [Source:HGNC Symbol;Acc:HGNC:10953]	-
ENSG00000100442	502	349	343	238	367	510	10.8503	9.04706	9.65287	6.99971	8.66054	9.6618	338.715	395.273	-0.221711	0.464938	0.823424	FKBP3	14	45115600	45135319	-	2262	protein_coding	FK506 binding protein 3 [Source:HGNC Symbol;Acc:HGNC:3719]	-
ENSG00000108622	395	483	369	420	337	305	5.95501	8.73323	7.24326	8.61585	5.54695	4.03026	348.896	420.589	-0.271639	0.44653	0.814791	ICAM2	17	64002594	64020634	-	3243	protein_coding	intercellular adhesion molecule 2 [Source:HGNC Symbol;Acc:HGNC:5345]	-
ENSG00000131876	617	377	314	273	326	401	8.22186	6.02516	5.448	4.95006	4.74287	4.68357	311.92	427.313	-0.455345	0.14128	0.560662	SNRPA1	15	101281510	101295282	-	3669	protein_coding	small nuclear ribonucleoprotein polypeptide A' [Source:HGNC Symbol;Acc:HGNC:11152]	-
ENSG00000160813	596	603	281	256	492	78	24.5487	29.788	15.0699	14.3478	22.1251	2.81595	275.78	487.185	-0.821677	0.306027	0.729465	PPP1R35	7	100435282	100436565	-	1187	protein_coding	protein phosphatase 1 regulatory subunit 35 [Source:HGNC Symbol;Acc:HGNC:28320]	-
ENSG00000166012	1008	364	274	55	272	333	5.85303	2.53492	2.07154	0.434557	1.72436	1.69478	191.881	520.793	-1.4383	0.00358877	0.115421	TAF1D	11	93729948	93784391	-	8420	protein_coding	TATA-box binding protein associated factor, RNA polymerase I subunit D [Source:HGNC Symbol;Acc:HGNC:28759]	-
ENSG00000108786	449	386	365	428	315	362	3.87986	4.00036	4.10662	5.03242	2.9718	2.74174	359.543	401.061	-0.15984	0.632609	0.894712	HSD17B1	17	42549214	42555213	+	5658	protein_coding	hydroxysteroid 17-beta dehydrogenase 1 [Source:HGNC Symbol;Acc:HGNC:5210]	-
ENSG00000183520	675	362	304	159	388	416	9.74939	6.27083	5.71702	3.12489	6.1185	5.26642	290.444	435.117	-0.582355	0.109303	0.506246	UTP11	1	38009258	38024824	+	3385	protein_coding	UTP11, small subunit processome component [Source:HGNC Symbol;Acc:HGNC:24329]	-
ENSG00000173011	318	398	278	317	504	489	2.69174	4.04046	3.06389	3.65113	4.65774	3.62796	407.717	334.597	0.285682	0.36612	0.766008	TADA2B	4	7041899	7057952	+	5776	protein_coding	transcriptional adaptor 2B [Source:HGNC Symbol;Acc:HGNC:30781]	MYB
ENSG00000100426	386	323	237	304	395	659	2.73786	2.7477	2.18874	2.93401	3.05887	4.09692	411.276	312.817	0.39543	0.204017	0.649014	ZBED4	22	49853842	49890078	+	6893	protein_coding	zinc finger BED-type containing 4 [Source:HGNC Symbol;Acc:HGNC:20721]	zf-BED
ENSG00000019485	309	434	331	334	421	474	1.08375	1.82558	1.51154	1.59397	1.6121	1.45712	384.404	364.429	0.0775518	0.80744	0.949446	PRDM11	11	45095806	45235110	+	13940	protein_coding	PR/SET domain 11 [Source:HGNC Symbol;Acc:HGNC:13996]	-
ENSG00000124688	506	442	330	271	525	228	13.1591	13.786	11.1741	9.58975	14.9064	5.19706	330.109	423.783	-0.361683	0.347022	0.755425	MAD2L1BP	6	43629540	43640952	+	1880	protein_coding	MAD2L1 binding protein [Source:HGNC Symbol;Acc:HGNC:21059]	-
ENSG00000233608	445	336	342	369	374	435	11.585	10.491	11.5927	13.0715	10.6304	9.926	373.454	373.909	-0.00302126	0.9919	0.998817	TWIST2	2	238848032	238910543	+	1878	protein_coding	twist family bHLH transcription factor 2 [Source:HGNC Symbol;Acc:HGNC:20670]	bHLH
ENSG00000021776	375	328	427	163	263	745	1.35528	1.42172	2.00932	0.801585	1.03775	2.35995	335.932	382.894	-0.185604	0.651991	0.901329	AQR	15	34851782	34969839	-	13528	protein_coding	aquarius intron-binding spliceosomal factor [Source:HGNC Symbol;Acc:HGNC:29513]	-
ENSG00000122042	783	315	275	184	252	490	8.7322	4.21323	3.99316	2.79218	3.06833	4.78967	276.102	439.127	-0.668832	0.0864222	0.467629	UBL3	13	29764371	29850684	-	4384	protein_coding	ubiquitin like 3 [Source:HGNC Symbol;Acc:HGNC:12504]	-
ENSG00000145293	602	373	359	163	288	513	14.5346	10.8009	11.2856	5.35499	7.5917	10.8561	285.033	438.53	-0.61928	0.0752613	0.447433	ENOPH1	4	82430562	82461091	+	2025	protein_coding	enolase-phosphatase 1 [Source:HGNC Symbol;Acc:HGNC:24599]	-
ENSG00000146067	411	416	333	337	507	294	3.46216	4.20282	3.65234	3.86276	4.66286	2.1707	367.117	388.431	-0.0826391	0.813202	0.950966	FAM193B	5	177519788	177554541	-	5804	protein_coding	family with sequence similarity 193 member B [Source:HGNC Symbol;Acc:HGNC:25524]	-
ENSG00000101850	308	421	431	247	492	399	6.05734	9.93015	11.0365	6.60985	10.5642	6.87784	353.584	397.277	-0.166841	0.636145	0.895582	GPR143	X	9725346	9786297	-	2486	protein_coding	G protein-coupled receptor 143 [Source:HGNC Symbol;Acc:HGNC:20145]	-
ENSG00000159403	264	378	266	387	618	385	2.19326	3.76635	2.87733	4.37482	5.60549	2.80346	444.885	307.532	0.532579	0.139833	0.558566	C1R	12	7080199	7092607	-	5885	protein_coding	complement C1r [Source:HGNC Symbol;Acc:HGNC:1246]	-
ENSG00000143889	368	407	320	185	304	713	3.03766	4.02928	3.43925	2.07791	2.7397	5.15856	349.42	367.984	-0.0718594	0.848955	0.962032	HNRNPLL	2	38561978	38603586	-	5923	protein_coding	heterogeneous nuclear ribonucleoprotein L like [Source:HGNC Symbol;Acc:HGNC:25127]	-
ENSG00000107829	363	346	252	421	585	329	3.52274	4.0271	3.18418	5.55929	6.19825	2.79845	433.654	319.789	0.437942	0.221666	0.664546	FBXW4	10	101610664	101695295	-	5038	protein_coding	F-box and WD repeat domain containing 4 [Source:HGNC Symbol;Acc:HGNC:10847]	-
ENSG00000005075	540	381	364	321	483	205	19.4844	16.4877	17.1008	15.7602	19.0274	6.48328	330.693	425.26	-0.364831	0.349377	0.757087	POLR2J	7	102473118	102478907	-	1355	protein_coding	RNA polymerase II subunit J [Source:HGNC Symbol;Acc:HGNC:9197]	-
ENSG00000122126	333	330	340	204	361	724	2.68483	3.19102	3.56923	2.23803	3.17775	5.11634	377.675	338.694	0.160003	0.659099	0.90366	OCRL	X	129539849	129592561	+	6064	protein_coding	OCRL, inositol polyphosphate-5-phosphatase [Source:HGNC Symbol;Acc:HGNC:8108]	-
ENSG00000006042	284	399	452	245	516	396	2.67691	4.51057	5.54724	3.14228	5.31013	3.27159	359.613	390.615	-0.117956	0.749471	0.930315	TMEM98	17	32927910	32945106	+	5187	protein_coding	transmembrane protein 98 [Source:HGNC Symbol;Acc:HGNC:24529]	-
ENSG00000115282	369	289	427	344	392	470	3.5416	3.3267	5.3361	4.49257	4.1077	3.95384	378.171	367.636	0.041175	0.89731	0.976218	TTC31	2	74483073	74494886	+	5094	protein_coding	tetratricopeptide repeat domain 31 [Source:HGNC Symbol;Acc:HGNC:25759]	-
ENSG00000183876	287	430	333	400	389	452	4.29239	7.71309	6.48462	8.14031	6.35194	5.92521	394.693	357.435	0.142947	0.66955	0.906178	ARSI	5	150296343	150339307	-	3269	protein_coding	arylsulfatase family member I [Source:HGNC Symbol;Acc:HGNC:32521]	-
ENSG00000089818	490	343	349	281	381	446	2.73386	2.29518	2.53529	2.13329	2.32083	2.18103	343.832	391.981	-0.189239	0.515542	0.851018	NECAP1	12	8076939	8097859	+	8763	protein_coding	NECAP endocytosis associated 1 [Source:HGNC Symbol;Acc:HGNC:24539]	-
ENSG00000160305	373	318	295	330	373	601	1.34517	1.37543	1.3852	1.61937	1.46865	1.89973	399.862	329.158	0.281446	0.340948	0.751638	DIP2A	21	46458899	46569852	+	13557	protein_coding	disco interacting protein 2 homolog A [Source:HGNC Symbol;Acc:HGNC:17217]	-
ENSG00000169908	468	343	360	265	317	536	6.23805	5.48327	6.24781	4.80632	4.61319	6.26204	340.142	389.762	-0.195327	0.519553	0.852735	TM4SF1	3	149369022	149377865	-	3668	protein_coding	transmembrane 4 L six family member 1 [Source:HGNC Symbol;Acc:HGNC:11853]	-
ENSG00000171223	704	446	245	247	431	216	18.9118	14.3694	8.56938	9.02862	12.6409	5.08584	287.955	450.418	-0.647476	0.109272	0.506246	JUNB	19	12791496	12793315	+	1820	protein_coding	JunB proto-oncogene, AP-1 transcription factor subunit [Source:HGNC Symbol;Acc:HGNC:6205]	TF_bZIP
ENSG00000158019	304	337	400	411	374	462	4.38178	5.82571	7.50687	8.06087	5.88556	5.83669	396.819	355.323	0.1594	0.630965	0.894337	BABAM2	2	27889941	28338901	+	3392	protein_coding	BRISC and BRCA1 A complex member 2 [Source:HGNC Symbol;Acc:HGNC:1106]	-
ENSG00000213859	302	403	353	410	475	344	4.83155	7.73262	7.3532	8.92537	8.29683	4.82376	398.405	359.938	0.145788	0.679569	0.909336	KCTD11	17	7351889	7354944	+	3056	protein_coding	potassium channel tetramerization domain containing 11 [Source:HGNC Symbol;Acc:HGNC:21302]	-
ENSG00000141380	721	402	289	164	366	345	5.73742	3.83663	2.99434	1.77578	3.17981	2.40629	267.475	456.639	-0.771519	0.0331635	0.323003	SS18	18	26016253	26091217	-	6144	protein_coding	SS18, nBAF chromatin remodeling complex subunit [Source:HGNC Symbol;Acc:HGNC:11340]	-
ENSG00000243279	380	422	370	413	484	216	10.702	14.254	13.5677	15.8269	14.8822	5.33193	369.99	395.477	-0.0977552	0.807349	0.949446	PRAF2	X	49071156	49074071	-	1736	protein_coding	PRA1 domain family member 2 [Source:HGNC Symbol;Acc:HGNC:28911]	-
ENSG00000096746	841	435	359	113	298	239	7.65265	4.74731	4.25336	1.39913	2.96054	1.90617	199.085	529.127	-1.40962	0.000184122	0.0199864	HNRNPH3	10	68331174	68343191	+	5373	protein_coding	heterogeneous nuclear ribonucleoprotein H3 [Source:HGNC Symbol;Acc:HGNC:5043]	-
ENSG00000143499	378	347	336	174	397	650	3.78011	4.16183	4.37496	2.36769	4.33453	5.69736	358.484	356.093	0.0123457	0.97279	0.993772	SMYD2	1	214281102	214337131	+	4889	protein_coding	SET and MYND domain containing 2 [Source:HGNC Symbol;Acc:HGNC:20982]	-
ENSG00000220205	385	437	344	398	343	375	5.75985	7.84105	6.70087	8.10208	5.60252	4.91733	359.873	392.336	-0.126114	0.699468	0.914876	VAMP2	17	8159149	8163546	-	3268	protein_coding	vesicle associated membrane protein 2 [Source:HGNC Symbol;Acc:HGNC:12643]	-
ENSG00000132004	278	300	354	592	461	297	6.42943	8.3213	10.6599	18.63	11.6404	6.02049	453.675	317.66	0.513026	0.207107	0.651091	FBXW9	19	12688053	12696643	-	2114	protein_coding	F-box and WD repeat domain containing 9 [Source:HGNC Symbol;Acc:HGNC:28136]	-
ENSG00000112208	718	369	250	195	295	454	5.27801	3.25323	2.39281	1.95049	2.36759	2.92516	284.88	429.648	-0.592598	0.105213	0.498755	BAG2	6	57172326	57189833	+	6651	protein_coding	BCL2 associated athanogene 2 [Source:HGNC Symbol;Acc:HGNC:938]	-
ENSG00000135469	428	386	357	407	353	350	6.45252	6.97935	7.00771	8.34917	5.81031	4.62489	360.235	391.978	-0.123847	0.704358	0.916008	COQ10A	12	56266858	56270966	+	3243	protein_coding	coenzyme Q10A [Source:HGNC Symbol;Acc:HGNC:26515]	-
ENSG00000173992	481	547	294	353	377	228	9.50556	12.9647	7.56489	9.49228	8.13417	3.94926	315.651	439.412	-0.479668	0.210214	0.654981	CCS	11	66592821	66606019	+	2474	protein_coding	copper chaperone for superoxide dismutase [Source:HGNC Symbol;Acc:HGNC:1613]	-
ENSG00000149554	555	297	382	200	348	498	4.13765	2.65558	3.70806	2.02887	2.83256	3.25416	314.727	407.246	-0.370371	0.267257	0.702355	CHEK1	11	125625136	125676255	+	6558	protein_coding	checkpoint kinase 1 [Source:HGNC Symbol;Acc:HGNC:1925]	-
ENSG00000116514	412	384	304	269	503	407	7.71772	8.62712	7.4146	6.85658	10.2872	6.68243	367.738	366.707	0.00406083	0.989798	0.998817	RNF19B	1	32936445	32964685	-	2610	protein_coding	ring finger protein 19B [Source:HGNC Symbol;Acc:HGNC:26886]	-
ENSG00000172613	329	369	300	439	397	445	3.8583	5.19002	4.58083	7.00533	5.08312	4.57413	410.787	336.003	0.288934	0.365361	0.765641	RAD9A	11	67317871	67398410	+	4169	protein_coding	RAD9 checkpoint clamp component A [Source:HGNC Symbol;Acc:HGNC:9827]	-
ENSG00000166965	392	383	280	370	444	410	3.857	4.51965	3.5871	4.95369	4.76964	3.53586	389.609	351.543	0.147074	0.633675	0.895048	RCCD1	15	90954870	90963125	+	4969	protein_coding	RCC1 domain containing 1 [Source:HGNC Symbol;Acc:HGNC:30457]	-
ENSG00000166394	368	375	401	349	435	350	2.09307	2.55805	2.96963	2.701	2.70125	1.74483	363.302	387.38	-0.0932501	0.774914	0.938647	CYB5R2	11	7665100	7677222	-	8596	protein_coding	cytochrome b5 reductase 2 [Source:HGNC Symbol;Acc:HGNC:24376]	-
ENSG00000122873	557	291	296	276	285	573	9.53185	5.97252	6.59533	6.4268	5.32484	8.59458	343.745	373.37	-0.119152	0.725489	0.922689	CISD1	10	58269058	58289586	+	2857	protein_coding	CDGSH iron sulfur domain 1 [Source:HGNC Symbol;Acc:HGNC:30880]	-
ENSG00000134046	495	294	252	267	323	646	4.16545	2.96719	2.76108	3.05725	2.96755	4.76471	370.698	339.921	0.125519	0.712235	0.919376	MBD2	18	54151601	54224788	-	5810	protein_coding	methyl-CpG binding domain protein 2 [Source:HGNC Symbol;Acc:HGNC:6917]	MBD
ENSG00000174151	336	377	319	355	445	444	2.88708	3.88512	3.56889	4.15061	4.17464	3.34388	392.639	347.954	0.174184	0.56768	0.873433	CYB561D1	1	109494052	109502932	+	5690	protein_coding	cytochrome b561 family member D1 [Source:HGNC Symbol;Acc:HGNC:26804]	-
ENSG00000169062	735	423	265	238	374	241	6.22578	4.29723	2.92263	2.74313	3.45873	1.78925	272.757	458.934	-0.752847	0.0463952	0.375173	UPF3A	13	114281584	114305817	+	5772	protein_coding	UPF3A, regulator of nonsense mediated mRNA decay [Source:HGNC Symbol;Acc:HGNC:20332]	-
ENSG00000184792	393	394	325	342	403	419	2.86781	3.44823	3.0879	3.39584	3.21072	2.67991	367.932	372.587	-0.0188431	0.949547	0.98701	OSBP2	22	30693782	30907824	+	6700	protein_coding	oxysterol binding protein 2 [Source:HGNC Symbol;Acc:HGNC:8504]	-
ENSG00000116586	447	447	354	357	522	148	15.1978	18.2273	15.6711	16.516	19.3769	4.41045	342.722	417.494	-0.286412	0.51942	0.852735	LAMTOR2	1	156054752	156058510	+	1438	protein_coding	late endosomal/lysosomal adaptor, MAPK and MTOR activator 2 [Source:HGNC Symbol;Acc:HGNC:29796]	-
ENSG00000143748	460	306	324	155	308	722	4.67277	3.72804	4.28533	2.14245	3.41591	6.42838	341.161	361.067	-0.0792611	0.841595	0.959655	NVL	1	224227334	224330387	-	4813	protein_coding	nuclear VCP-like [Source:HGNC Symbol;Acc:HGNC:8070]	-
ENSG00000179344	398	465	435	239	535	202	3.96794	5.56003	5.64669	3.24222	5.82338	1.76515	314.088	440.06	-0.487011	0.235186	0.677686	HLA-DQB1	6	32659467	32668383	-	4904	protein_coding	major histocompatibility complex, class II, DQ beta 1 [Source:HGNC Symbol;Acc:HGNC:4944]	-
ENSG00000111145	719	316	278	198	327	436	7.56302	3.98654	3.80744	2.83397	3.75538	4.01977	291.6	422.1	-0.533626	0.13969	0.5582	ELK3	12	96194382	96269835	+	4648	protein_coding	ELK3, ETS transcription factor [Source:HGNC Symbol;Acc:HGNC:3325]	ETS
ENSG00000244005	478	390	298	365	400	342	3.8795	3.79625	3.1491	4.03091	3.54443	2.43289	356.521	385.611	-0.115361	0.719957	0.922047	NFS1	20	35668055	35699359	-	6024	protein_coding	NFS1, cysteine desulfurase [Source:HGNC Symbol;Acc:HGNC:15910]	-
ENSG00000148019	525	284	325	206	277	655	1.78809	1.16009	1.44124	0.954684	1.03003	1.95532	334.461	372.608	-0.154069	0.675666	0.909073	CEP78	9	78236062	78279690	+	14355	protein_coding	centrosomal protein 78 [Source:HGNC Symbol;Acc:HGNC:25740]	-
ENSG00000155287	452	441	352	365	431	231	12.592	14.7345	12.7679	13.836	13.1091	5.64047	338.178	416.106	-0.301293	0.417989	0.79675	SLC25A28	10	99610522	99620609	-	1755	protein_coding	solute carrier family 25 member 28 [Source:HGNC Symbol;Acc:HGNC:23472]	-
ENSG00000157823	234	284	301	379	453	621	1.23856	1.80286	2.07439	2.72963	2.61781	2.88099	449.46	279.44	0.687363	0.031169	0.314472	AP3S2	15	89830599	89894638	-	9237	protein_coding	adaptor related protein complex 3 subunit sigma 2 [Source:HGNC Symbol;Acc:HGNC:571]	-
ENSG00000185115	559	389	239	302	492	290	5.64909	4.71475	3.14476	4.15276	5.42839	2.5687	347.599	386.473	-0.154875	0.675984	0.909077	NSMCE3	15	29264992	29269829	-	4838	protein_coding	NSE3 homolog, SMC5-SMC6 complex component [Source:HGNC Symbol;Acc:HGNC:7677]	-
ENSG00000163811	826	359	327	160	205	392	9.77828	5.09705	5.04026	2.5773	2.64957	4.0674	226.991	486.391	-1.09847	0.00314607	0.109621	WDR43	2	28894643	28948222	+	4130	protein_coding	WD repeat domain 43 [Source:HGNC Symbol;Acc:HGNC:28945]	-
ENSG00000125386	261	317	243	364	458	626	1.83369	2.67108	2.22287	3.47977	3.5131	3.85485	446.404	276.855	0.690348	0.0240205	0.281838	FAM193A	4	2536631	2732565	+	6959	protein_coding	family with sequence similarity 193 member A [Source:HGNC Symbol;Acc:HGNC:16822]	-
ENSG00000100292	459	364	285	382	517	262	9.33104	8.87485	7.5437	10.5668	11.4749	4.66838	379.868	366.208	0.0508111	0.891567	0.974116	HMOX1	22	35380361	35394214	+	2405	protein_coding	heme oxygenase 1 [Source:HGNC Symbol;Acc:HGNC:5013]	-
ENSG00000100614	512	306	272	243	380	552	2.11066	1.5129	1.45995	1.36307	1.71029	1.9945	355.428	356.526	-0.00401791	0.990088	0.998817	PPM1A	14	60245752	60299087	+	11860	protein_coding	protein phosphatase, Mg2+/Mn2+ dependent 1A [Source:HGNC Symbol;Acc:HGNC:9275]	-
ENSG00000215251	487	383	323	216	330	526	8.28466	7.81424	7.15436	4.99992	6.12913	7.84295	322.435	395.197	-0.291925	0.352185	0.75795	FASTKD5	20	3146519	3159897	-	2874	protein_coding	FAST kinase domains 5 [Source:HGNC Symbol;Acc:HGNC:25790]	-
ENSG00000164985	667	283	345	253	303	411	4.81835	2.45189	3.24499	2.48689	2.38976	2.60233	299.326	420.844	-0.492393	0.145474	0.566819	PSIP1	9	15464066	15511019	-	6768	protein_coding	PC4 and SFRS1 interacting protein 1 [Source:HGNC Symbol;Acc:HGNC:9527]	-
ENSG00000164253	315	372	293	185	310	786	2.13012	3.01703	2.57979	1.70227	2.28873	4.6587	369.813	330.361	0.165577	0.675094	0.909073	WDR41	5	77425970	77620611	-	7230	protein_coding	WD repeat domain 41 [Source:HGNC Symbol;Acc:HGNC:25601]	-
ENSG00000204267	513	361	270	237	406	473	3.92508	3.31269	2.68979	2.46742	3.39154	3.17206	341.256	375.134	-0.13641	0.666448	0.905128	TAP2	6	32821833	32838780	-	6390	protein_coding	transporter 2, ATP binding cassette subfamily B member [Source:HGNC Symbol;Acc:HGNC:44]	-
ENSG00000175606	761	418	264	164	272	377	12.477	8.21946	5.63574	3.65874	4.86892	5.41769	245.912	464.341	-0.91656	0.0118025	0.203037	TMEM70	8	73972437	73982783	+	2982	protein_coding	transmembrane protein 70 [Source:HGNC Symbol;Acc:HGNC:26050]	-
ENSG00000090470	406	314	245	359	453	479	6.08333	5.64271	4.77974	7.31936	7.41059	6.2907	405.607	318.49	0.347587	0.244326	0.684726	PDCD7	15	65117379	65133836	-	3263	protein_coding	programmed cell death 7 [Source:HGNC Symbol;Acc:HGNC:8767]	-
ENSG00000111707	477	360	320	169	294	635	4.06931	3.68338	3.55447	1.96179	2.73835	4.74814	320.203	383.201	-0.256543	0.484592	0.835474	SUDS3	12	118376380	118418031	+	5731	protein_coding	SDS3 homolog, SIN3A corepressor complex component [Source:HGNC Symbol;Acc:HGNC:29545]	-
ENSG00000178974	479	380	365	177	475	377	5.66634	5.39129	5.62189	2.84907	6.13479	3.90892	315.105	407.654	-0.370484	0.287077	0.714308	FBXO34	14	55271303	55361918	+	4133	protein_coding	F-box protein 34 [Source:HGNC Symbol;Acc:HGNC:20201]	-
ENSG00000213639	643	318	303	180	130	678	5.45784	3.23727	3.34869	2.07896	1.20474	5.04415	283.66	410.231	-0.530532	0.248889	0.687185	PPP1CB	2	28751640	28802940	+	5760	protein_coding	protein phosphatase 1 catalytic subunit beta [Source:HGNC Symbol;Acc:HGNC:9282]	-
ENSG00000122786	729	323	308	160	274	456	3.62103	1.9242	1.99195	1.0814	1.48592	1.98526	264.989	438.711	-0.726146	0.0513392	0.384811	CALD1	7	134744252	134970728	+	9843	protein_coding	caldesmon 1 [Source:HGNC Symbol;Acc:HGNC:1441]	-
ENSG00000156398	345	378	411	343	353	420	2.09952	2.75889	3.2566	2.84026	2.34539	2.24026	352.796	385.535	-0.128024	0.685392	0.911569	SFXN2	10	102714538	102743492	+	8034	protein_coding	sideroflexin 2 [Source:HGNC Symbol;Acc:HGNC:16086]	-
ENSG00000143363	253	274	359	211	499	653	3.91937	5.09083	7.24123	4.44776	8.43986	8.86659	405.997	303.299	0.423503	0.25705	0.69466	PRUNE1	1	151008420	151035713	+	3156	protein_coding	prune exopolyphosphatase 1 [Source:HGNC Symbol;Acc:HGNC:13420]	-
ENSG00000114270	282	313	168	400	491	593	1.24536	1.6578	0.966	2.40364	2.36737	2.29535	462.62	253.306	0.8684	0.0067596	0.160427	COL7A1	3	48564073	48595267	-	11071	protein_coding	collagen type VII alpha 1 chain [Source:HGNC Symbol;Acc:HGNC:2214]	-
ENSG00000173065	244	283	367	379	337	636	2.16349	3.0095	4.23696	4.57265	3.26238	4.94277	416.645	306.829	0.443042	0.207211	0.651091	FAM222B	17	28755978	28855232	-	5514	protein_coding	family with sequence similarity 222 member B [Source:HGNC Symbol;Acc:HGNC:25563]	-
ENSG00000205138	316	484	428	324	410	283	13.8314	25.4078	24.3919	19.2969	19.5931	10.8571	328.597	420.306	-0.3558	0.331922	0.746461	SDHAF1	19	35995199	35996315	+	1117	protein_coding	succinate dehydrogenase complex assembly factor 1 [Source:HGNC Symbol;Acc:HGNC:33867]	-
ENSG00000104957	480	374	463	283	410	234	7.09642	6.63151	8.91254	5.69309	6.61792	3.03223	300.05	442.754	-0.562771	0.115668	0.514861	CCDC130	19	13731760	13763296	+	3307	protein_coding	coiled-coil domain containing 130 [Source:HGNC Symbol;Acc:HGNC:28118]	-
ENSG00000125459	393	414	355	370	407	304	4.56614	5.76899	5.37041	5.84954	5.16286	3.09584	351.068	390.815	-0.156387	0.643045	0.897622	MSTO1	1	155610205	155614967	+	4208	protein_coding	misato 1, mitochondrial distribution and morphology regulator [Source:HGNC Symbol;Acc:HGNC:29678]	-
ENSG00000145354	553	305	397	170	290	528	4.25645	2.81556	3.97864	1.78047	2.43702	3.56208	292.219	415.088	-0.50405	0.155375	0.581484	CISD2	4	102868974	102892807	+	6352	protein_coding	CDGSH iron sulfur domain 2 [Source:HGNC Symbol;Acc:HGNC:24212]	-
ENSG00000153989	619	362	198	238	239	587	6.47215	4.53951	2.69554	3.38609	2.72832	5.37953	317.823	379.023	-0.253908	0.520728	0.853445	NUS1	6	117675502	117710640	+	4676	protein_coding	NUS1, dehydrodolichyl diphosphate synthase subunit [Source:HGNC Symbol;Acc:HGNC:21042]	-
ENSG00000165516	411	290	215	344	416	566	2.93734	2.48573	2.00066	3.3453	3.24598	3.5455	410.074	300.32	0.448424	0.143386	0.564988	KLHDC2	14	49767608	49786385	+	6841	protein_coding	kelch domain containing 2 [Source:HGNC Symbol;Acc:HGNC:20231]	-
ENSG00000153391	427	312	359	248	473	423	4.10553	3.59781	4.49426	3.24456	4.96526	3.56476	354.062	366.782	-0.0503556	0.873682	0.969782	INO80C	18	35452230	35497991	-	5085	protein_coding	INO80 complex subunit C [Source:HGNC Symbol;Acc:HGNC:26994]	-
ENSG00000240849	359	314	308	394	511	356	2.21309	2.32154	2.47217	3.30494	3.43926	1.92355	406.515	328.617	0.305716	0.355991	0.760213	TMEM189	20	50118254	50153734	-	7931	protein_coding	transmembrane protein 189 [Source:HGNC Symbol;Acc:HGNC:16735]	-
ENSG00000196705	751	281	390	162	273	385	2.59818	1.16594	1.75677	0.762618	1.03117	1.16745	247.468	461.377	-0.897794	0.0144132	0.227212	ZNF431	19	21142024	21196053	+	14132	protein_coding	zinc finger protein 431 [Source:HGNC Symbol;Acc:HGNC:20809]	zf-C2H2
ENSG00000055208	453	287	246	170	349	735	3.68516	2.80016	2.60565	1.88179	3.09972	5.24075	363.299	323.093	0.170994	0.662129	0.903998	TAB2	6	149218641	149411613	+	6010	protein_coding	TGF-beta activated kinase 1 (MAP3K7) binding protein 2 [Source:HGNC Symbol;Acc:HGNC:17075]	-
ENSG00000040487	476	421	322	328	429	261	8.6643	9.19075	7.63141	8.12388	8.52556	4.16404	330.593	404.816	-0.294277	0.399917	0.786393	PQLC2	1	19312326	19329300	+	2686	protein_coding	PQ loop repeat containing 2 [Source:HGNC Symbol;Acc:HGNC:26001]	-
ENSG00000173846	388	315	384	270	462	418	5.45268	5.30922	7.02638	5.16303	7.08858	5.14876	357.977	365.958	-0.0311707	0.921118	0.981396	PLK3	1	44800225	44805990	+	3479	protein_coding	polo like kinase 3 [Source:HGNC Symbol;Acc:HGNC:2154]	-
ENSG00000077684	463	314	286	243	286	645	2.47965	2.01689	1.99433	1.77084	1.6723	3.02773	349.324	350.404	-0.00306726	0.992856	0.998817	JADE1	4	128809623	128875224	+	9129	protein_coding	jade family PHD finger 1 [Source:HGNC Symbol;Acc:HGNC:30027]	-
ENSG00000146232	434	391	332	398	394	288	8.22118	8.88308	8.18851	10.2587	8.14854	4.78173	353.925	386.035	-0.127586	0.712667	0.919383	NFKBIE	6	44258166	44265788	-	2581	protein_coding	NFKB inhibitor epsilon [Source:HGNC Symbol;Acc:HGNC:7799]	-
ENSG00000132405	336	351	294	165	394	695	2.63219	3.29783	2.9988	1.75884	3.36987	4.77212	365.4	329.527	0.151798	0.6895	0.913201	TBC1D14	4	6909242	7033118	+	6241	protein_coding	TBC1 domain family member 14 [Source:HGNC Symbol;Acc:HGNC:29246]	-
ENSG00000260001	424	379	404	469	368	191	13.6741	14.6594	16.9643	20.5811	12.9575	5.39902	349.069	406.087	-0.220684	0.599583	0.883414	TGFBR3L	19	7916145	7919097	+	1516	protein_coding	transforming growth factor beta receptor 3 like [Source:HGNC Symbol;Acc:HGNC:44152]	-
ENSG00000132749	440	486	274	328	362	344	3.68802	4.88561	2.99029	3.74091	3.31275	2.52724	330.477	398.878	-0.273045	0.40894	0.792626	TESMIN	11	68707440	68751564	-	5833	protein_coding	testis expressed metallothionein like protein [Source:HGNC Symbol;Acc:HGNC:7446]	-
ENSG00000100207	344	283	248	135	473	751	2.22822	2.19851	2.09158	1.18986	3.34504	4.26372	392.725	290.945	0.434869	0.295898	0.721439	TCF20	22	42160013	42343616	-	7548	protein_coding	transcription factor 20 [Source:HGNC Symbol;Acc:HGNC:11631]	-
ENSG00000185730	398	375	301	316	464	379	4.85014	5.48082	4.77596	5.23989	6.17346	4.04817	366.822	358.409	0.0326727	0.916312	0.980045	ZNF696	8	143289676	143298061	+	4012	protein_coding	zinc finger protein 696 [Source:HGNC Symbol;Acc:HGNC:25872]	zf-C2H2
ENSG00000021762	182	363	417	397	381	492	1.19183	2.85098	3.55552	3.53751	2.72401	2.82395	401.124	335.466	0.258955	0.511631	0.85035	OSBPL5	11	3087116	3166739	-	7466	protein_coding	oxysterol binding protein like 5 [Source:HGNC Symbol;Acc:HGNC:16392]	-
ENSG00000146909	486	305	281	373	350	435	3.051	2.29641	2.29686	3.18624	2.39891	2.39356	367.452	352.05	0.0597476	0.848793	0.962032	NOM1	7	156949723	156973182	+	7788	protein_coding	nucleolar protein with MIF4G domain 1 [Source:HGNC Symbol;Acc:HGNC:13244]	-
ENSG00000065526	257	225	225	183	387	952	0.94517	0.992434	1.07741	0.91578	1.55391	3.06875	435.398	237.022	0.87978	0.0327963	0.321527	SPEN	1	15847864	15940460	+	13294	protein_coding	spen family transcriptional repressor [Source:HGNC Symbol;Acc:HGNC:17575]	-
ENSG00000249859	425	335	352	357	490	270	3.78279	3.5761	4.07932	4.32369	4.76166	2.10637	363.537	371.544	-0.0330197	0.926712	0.982381	PVT1	8	127794533	128101253	+	5493	lincRNA	Pvt1 oncogene [Source:HGNC Symbol;Acc:HGNC:9709]	-
ENSG00000066827	262	295	329	228	413	701	1.43927	1.9436	2.35321	1.70428	2.47703	3.37527	397.702	301.89	0.400584	0.262732	0.698351	ZFAT	8	134477788	134713049	-	8900	protein_coding	zinc finger and AT-hook domain containing [Source:HGNC Symbol;Acc:HGNC:19899]	zf-C2H2
ENSG00000111142	732	319	247	127	260	543	7.96894	4.16507	3.50113	1.88129	3.09031	5.18128	269.634	415.229	-0.621246	0.146518	0.56878	METAP2	12	95473520	95515839	+	4491	protein_coding	methionyl aminopeptidase 2 [Source:HGNC Symbol;Acc:HGNC:16672]	-
ENSG00000158062	472	387	311	396	440	220	4.90577	4.82412	4.2087	5.60046	4.99295	2.00418	350.427	387.73	-0.148382	0.701421	0.914876	UBXN11	1	26281328	26318363	-	4704	protein_coding	UBX domain protein 11 [Source:HGNC Symbol;Acc:HGNC:30600]	-
ENSG00000175182	304	375	375	402	410	360	1.66532	2.46376	2.67472	2.99649	2.45215	1.72852	378.795	359.089	0.0763909	0.823836	0.95512	FAM131A	3	184335926	184348421	+	8925	protein_coding	family with sequence similarity 131 member A [Source:HGNC Symbol;Acc:HGNC:28308]	-
ENSG00000112941	363	301	321	186	465	590	2.61571	2.60131	3.01169	1.82372	3.65826	3.72634	369.465	330.16	0.164508	0.640004	0.89669	TENT4A	5	6713007	6757048	+	6785	protein_coding	terminal nucleotidyltransferase 4A [Source:HGNC Symbol;Acc:HGNC:16705]	-
ENSG00000165476	561	303	341	159	304	558	5.22639	3.38551	4.13633	2.01558	3.09209	4.55639	299.913	395.627	-0.397437	0.280325	0.710752	REEP3	10	63521363	63625123	+	5248	protein_coding	receptor accessory protein 3 [Source:HGNC Symbol;Acc:HGNC:23711]	-
ENSG00000110011	279	359	351	385	559	292	4.85953	7.49941	7.96012	9.1246	10.6302	4.4578	401.908	337.278	0.252491	0.508432	0.849795	DNAJC4	11	64230278	64234286	+	2807	protein_coding	DnaJ heat shock protein family (Hsp40) member C4 [Source:HGNC Symbol;Acc:HGNC:5271]	-
ENSG00000159873	421	296	402	149	289	668	4.75804	4.01218	5.91554	2.29137	3.56601	6.61714	319.119	375.686	-0.232346	0.559596	0.86968	CCDC117	22	28772674	28789301	+	4326	protein_coding	coiled-coil domain containing 117 [Source:HGNC Symbol;Acc:HGNC:26599]	-
ENSG00000269893	693	347	287	228	480	188	36.7083	22.0446	19.7941	16.4335	27.7595	8.72844	288.852	428.72	-0.571516	0.177137	0.611958	SNHG8	4	118278709	118279823	+	923	lincRNA	small nucleolar RNA host gene 8 [Source:HGNC Symbol;Acc:HGNC:33098]	-
ENSG00000156711	397	399	344	337	398	346	2.69694	3.25085	3.04272	3.11512	2.95191	2.06018	345.888	382.629	-0.146877	0.639555	0.89669	MAPK13	6	36127809	36144524	+	7197	protein_coding	mitogen-activated protein kinase 13 [Source:HGNC Symbol;Acc:HGNC:6875]	-
ENSG00000120656	463	350	282	302	441	382	9.68623	8.78181	7.68149	8.59694	10.0728	7.00463	354.815	361.381	-0.0277209	0.92867	0.983434	TAF12	1	28589323	28643085	-	2337	protein_coding	TATA-box binding protein associated factor 12 [Source:HGNC Symbol;Acc:HGNC:11545]	-
ENSG00000116017	414	315	247	378	312	554	2.80736	2.56183	2.1808	3.48781	2.30989	3.29272	387.58	321.902	0.266898	0.400485	0.786944	ARID3A	19	925781	975934	+	7210	protein_coding	AT-rich interaction domain 3A [Source:HGNC Symbol;Acc:HGNC:3031]	ARID
ENSG00000069424	310	401	298	401	374	434	1.58971	2.46629	1.98974	2.79811	2.09396	1.95072	385.79	340.853	0.178011	0.584096	0.87954	KCNAB2	1	5991466	6101193	+	9534	protein_coding	potassium voltage-gated channel subfamily A regulatory beta subunit 2 [Source:HGNC Symbol;Acc:HGNC:6229]	-
ENSG00000204859	248	386	296	420	373	495	2.69266	5.02644	4.18451	6.20502	4.42159	4.71068	408.407	316.974	0.365827	0.28464	0.713458	ZBTB48	1	6580001	6589280	+	4503	protein_coding	zinc finger and BTB domain containing 48 [Source:HGNC Symbol;Acc:HGNC:4930]	ZBTB
ENSG00000204120	341	349	236	242	447	603	1.24269	1.52538	1.11981	1.20002	1.77851	1.92608	389.108	308.445	0.336588	0.303243	0.726792	GIGYF2	2	232697299	232860575	+	13416	protein_coding	GRB10 interacting GYF protein 2 [Source:HGNC Symbol;Acc:HGNC:11960]	-
ENSG00000102967	462	433	272	332	418	301	3.26367	3.66855	2.50181	3.19128	3.22388	1.86371	338.831	386.108	-0.190453	0.576809	0.876267	DHODH	16	72008588	72027664	+	6921	protein_coding	dihydroorotate dehydrogenase (quinone) [Source:HGNC Symbol;Acc:HGNC:2867]	-
ENSG00000104936	273	357	242	412	519	414	2.29849	3.60488	2.65289	4.71999	4.77076	3.05512	430.819	293.818	0.551599	0.101384	0.49742	DMPK	19	45769717	45782552	-	5807	protein_coding	DM1 protein kinase [Source:HGNC Symbol;Acc:HGNC:2933]	-
ENSG00000278970	388	425	450	240	488	225	11.483	15.0853	17.3403	9.66489	15.7682	5.83651	305.474	428.946	-0.490141	0.205427	0.649777	HEIH	5	180829954	180831605	-	1652	TEC	hepatocellular carcinoma up-regulated EZH2-associated long non-coding RNA [Source:HGNC Symbol;Acc:HGNC:45049]	-
ENSG00000070444	295	265	323	435	448	449	1.65249	1.78035	2.35582	3.31566	2.7399	2.20451	426.325	298.769	0.512584	0.111674	0.509304	MNT	17	2384060	2401118	-	8728	protein_coding	MAX network transcriptional repressor [Source:HGNC Symbol;Acc:HGNC:7188]	bHLH
ENSG00000130119	281	293	303	250	412	675	5.30648	6.63606	7.45016	6.42397	8.49448	11.1725	399.453	296.902	0.430641	0.197919	0.640283	GNL3L	X	54530211	54561071	+	2589	protein_coding	G protein nucleolar 3 like [Source:HGNC Symbol;Acc:HGNC:25553]	-
ENSG00000160584	297	324	312	295	378	608	1.32974	1.73979	1.81881	1.79719	1.84774	2.38595	389.445	315.665	0.304979	0.330196	0.745188	SIK3	11	116843402	117098437	-	10920	protein_coding	SIK family kinase 3 [Source:HGNC Symbol;Acc:HGNC:29165]	-
ENSG00000168243	452	325	248	309	462	416	4.09163	3.52845	2.92302	3.8061	4.56604	3.30065	372.813	336.733	0.145548	0.642638	0.897511	GNG4	1	235547687	235650754	-	5401	protein_coding	G protein subunit gamma 4 [Source:HGNC Symbol;Acc:HGNC:4407]	-
ENSG00000113583	534	339	472	165	330	371	10.7795	8.2073	12.4057	4.53216	7.27296	6.56418	263.093	449.618	-0.771298	0.0201906	0.259269	C5orf15	5	133955502	133968787	-	2422	protein_coding	chromosome 5 open reading frame 15 [Source:HGNC Symbol;Acc:HGNC:20656]	-
ENSG00000160685	286	397	298	474	353	402	3.24958	5.40996	4.40859	7.32829	4.379	4.00346	399.771	332.527	0.264602	0.457919	0.820468	ZBTB7B	1	155002630	155018522	+	4303	protein_coding	zinc finger and BTB domain containing 7B [Source:HGNC Symbol;Acc:HGNC:18668]	ZBTB
ENSG00000135452	285	347	295	412	399	470	2.58757	3.77849	3.48732	5.08988	3.95511	3.74018	407.132	313.771	0.375556	0.237248	0.678361	TSPAN31	12	57738013	57750211	+	5385	protein_coding	tetraspanin 31 [Source:HGNC Symbol;Acc:HGNC:10539]	-
ENSG00000133835	408	326	252	134	453	634	1.87056	1.79255	1.5043	0.83595	2.26751	2.54771	356.37	325.864	0.131037	0.744321	0.928393	HSD17B4	5	119452443	119637199	+	10664	protein_coding	hydroxysteroid 17-beta dehydrogenase 4 [Source:HGNC Symbol;Acc:HGNC:5213]	-
ENSG00000088854	326	283	294	207	329	768	1.86613	1.94291	2.19126	1.61234	2.05617	3.8533	379.904	303.057	0.328704	0.3765	0.772125	C20orf194	20	3249305	3407625	-	8541	protein_coding	chromosome 20 open reading frame 194 [Source:HGNC Symbol;Acc:HGNC:17721]	-
ENSG00000111906	371	319	314	321	410	468	3.08062	3.17686	3.39482	3.62688	3.71696	3.40611	374.297	336.079	0.155415	0.591971	0.880833	HDDC2	6	125219962	125302078	-	5888	protein_coding	HD domain containing 2 [Source:HGNC Symbol;Acc:HGNC:21078]	-
ENSG00000063601	347	343	415	162	353	583	2.68311	3.18087	4.17811	1.70446	2.98005	3.95117	322.896	375.483	-0.214495	0.563654	0.870966	MTMR1	X	150692971	150765103	+	6323	protein_coding	myotubularin related protein 1 [Source:HGNC Symbol;Acc:HGNC:7449]	-
ENSG00000184178	444	358	290	363	372	374	6.81563	6.59096	5.7962	7.58216	6.23455	5.03202	355.005	361.673	-0.028889	0.925915	0.982273	SCFD2	4	52872982	53366075	-	3185	protein_coding	sec1 family domain containing 2 [Source:HGNC Symbol;Acc:HGNC:30676]	-
ENSG00000121892	555	252	194	243	231	725	2.22343	1.2108	1.01194	1.32465	1.01037	2.54575	352.236	320.871	0.134795	0.74882	0.930035	PDS5A	4	39822863	39977956	-	12204	protein_coding	PDS5 cohesin associated factor A [Source:HGNC Symbol;Acc:HGNC:29088]	-
ENSG00000239857	396	527	287	488	283	218	3.59069	5.73107	3.38834	6.02096	2.80161	1.73256	336.555	405.267	-0.270715	0.531759	0.859122	GET4	7	876552	896436	+	5392	protein_coding	golgi to ER traffic protein 4 [Source:HGNC Symbol;Acc:HGNC:21690]	-
ENSG00000178764	366	261	217	317	439	599	3.79437	3.2452	2.92914	4.47179	4.96892	5.44294	415.074	278.007	0.578065	0.055884	0.399508	ZHX2	8	122781394	122974512	+	4716	protein_coding	zinc fingers and homeoboxes 2 [Source:HGNC Symbol;Acc:HGNC:18513]	Homeobox
ENSG00000174109	537	447	279	347	377	212	24.8389	24.7975	16.8029	21.8399	19.0387	8.59491	309.236	415.281	-0.428247	0.265762	0.700651	C16orf91	16	1419744	1420800	-	1057	protein_coding	chromosome 16 open reading frame 91 [Source:HGNC Symbol;Acc:HGNC:27558]	-
ENSG00000203995	359	353	269	220	404	592	3.73924	4.40967	3.64808	3.11799	4.5942	5.40454	364.092	327.459	0.154923	0.636374	0.895582	ZYG11A	1	52842511	52894998	+	4694	protein_coding	zyg-11 family member A, cell cycle regulator [Source:HGNC Symbol;Acc:HGNC:32058]	-
ENSG00000133619	234	303	299	452	410	499	2.14364	3.32905	3.56639	5.63426	4.1007	4.00667	433.689	285.275	0.604617	0.0707634	0.436066	KRBA1	7	149714781	149734575	+	5337	protein_coding	KRAB-A domain containing 1 [Source:HGNC Symbol;Acc:HGNC:22228]	-
ENSG00000167625	244	393	405	309	353	493	2.79314	5.39558	6.03643	4.8131	4.41181	4.9465	357.919	359.277	-0.0039657	0.991025	0.998817	ZNF526	19	42220271	42228201	+	4271	protein_coding	zinc finger protein 526 [Source:HGNC Symbol;Acc:HGNC:29415]	zf-C2H2
ENSG00000065833	444	236	299	212	276	726	6.43957	4.10514	5.64634	4.18382	4.37041	9.22908	354.498	322.758	0.137117	0.721317	0.922155	ME1	6	83210389	83431071	-	3371	protein_coding	malic enzyme 1 [Source:HGNC Symbol;Acc:HGNC:6983]	-
ENSG00000137177	443	308	250	194	328	669	1.94669	1.62325	1.43039	1.16	1.57364	2.57672	349.387	328.989	0.0885399	0.807397	0.949446	KIF13A	6	17759183	17987623	-	11126	protein_coding	kinesin family member 13A [Source:HGNC Symbol;Acc:HGNC:14566]	-
ENSG00000183837	376	415	242	327	492	340	4.90479	6.49267	4.11027	5.80422	7.00708	3.8874	370.105	343.709	0.105591	0.76019	0.934917	PNMA3	X	153056409	153060467	+	3748	protein_coding	PNMA family member 3 [Source:HGNC Symbol;Acc:HGNC:18742]	-
ENSG00000126351	252	363	246	392	483	456	1.77046	3.05868	2.25031	3.74744	3.70486	2.80801	422.231	291.333	0.535367	0.106755	0.500021	THRA	17	40058290	40093867	+	6959	protein_coding	thyroid hormone receptor alpha [Source:HGNC Symbol;Acc:HGNC:11796]	THR-like
ENSG00000136444	449	327	332	355	359	370	5.22921	4.56752	5.03443	5.62577	4.56482	3.77694	346.74	368.18	-0.0884084	0.774654	0.938647	RSAD1	17	50478800	50485975	+	4198	protein_coding	radical S-adenosyl methionine domain containing 1 [Source:HGNC Symbol;Acc:HGNC:25634]	-
ENSG00000159596	477	279	286	241	383	525	9.56179	6.7076	7.46464	6.57356	8.38221	9.22418	348.747	342.315	0.0273821	0.931444	0.98425	TMEM69	1	45687214	45694443	+	2439	protein_coding	transmembrane protein 69 [Source:HGNC Symbol;Acc:HGNC:28035]	-
ENSG00000198324	262	411	387	387	436	308	3.81123	7.17048	7.32989	7.66017	6.92452	3.92702	367.923	363.946	0.0151605	0.967944	0.991086	PHETA1	12	111360651	111369121	-	3361	protein_coding	PH domain containing endocytic trafficking adaptor 1 [Source:HGNC Symbol;Acc:HGNC:26509]	-
ENSG00000188493	262	279	276	452	491	430	3.79542	4.84736	5.20583	8.90964	7.76568	5.45978	441.772	276.39	0.676154	0.0388137	0.347203	C19orf54	19	40740856	40751553	-	3375	protein_coding	chromosome 19 open reading frame 54 [Source:HGNC Symbol;Acc:HGNC:24758]	-
ENSG00000187630	301	315	293	520	443	316	5.84909	7.34133	7.41331	13.7495	9.39863	5.38216	424.483	306.548	0.467997	0.209656	0.65445	DHRS4L2	14	23969874	24006408	+	2516	protein_coding	dehydrogenase/reductase 4 like 2 [Source:HGNC Symbol;Acc:HGNC:19731]	-
ENSG00000089639	272	358	285	438	341	491	3.55574	5.61289	4.85097	7.79109	4.86692	5.62588	404.374	310.063	0.382818	0.254295	0.693094	GMIP	19	19629476	19643667	-	3740	protein_coding	GEM interacting protein [Source:HGNC Symbol;Acc:HGNC:24852]	-
ENSG00000272886	508	262	284	118	349	663	4.05367	2.50743	2.9507	1.28124	3.04053	4.6371	324.596	344.63	-0.0843301	0.843655	0.96014	DCP1A	3	53283428	53347610	-	6127	protein_coding	decapping mRNA 1A [Source:HGNC Symbol;Acc:HGNC:18714]	-
ENSG00000147119	412	377	287	410	410	288	8.80002	9.65763	7.98162	11.9161	9.56114	5.39172	363.696	357.88	0.0209081	0.952861	0.9873	CHST7	X	46573784	46598408	+	2289	protein_coding	carbohydrate sulfotransferase 7 [Source:HGNC Symbol;Acc:HGNC:13817]	-
ENSG00000170439	349	470	317	370	349	329	11.3301	18.2999	13.3995	16.3445	12.3701	9.36163	339.095	383.207	-0.177912	0.605325	0.884609	METTL7B	12	55681546	55684611	+	1506	protein_coding	methyltransferase like 7B [Source:HGNC Symbol;Acc:HGNC:28276]	-
ENSG00000183597	315	375	346	497	307	344	2.50135	3.57139	3.57735	5.37011	2.66159	2.39425	379.601	351.352	0.109913	0.770473	0.937363	TANGO2	22	20017014	20065926	+	6157	protein_coding	transport and golgi organization 2 homolog [Source:HGNC Symbol;Acc:HGNC:25439]	-
ENSG00000150457	590	336	256	190	378	432	5.17137	3.53212	2.92157	2.26606	3.6173	3.31884	303.538	383.457	-0.336968	0.333926	0.747034	LATS2	13	20973032	21061547	-	5578	protein_coding	large tumor suppressor kinase 2 [Source:HGNC Symbol;Acc:HGNC:6515]	-
ENSG00000166147	140	168	156	329	402	987	0.426281	0.613507	0.618465	1.3631	1.33639	2.63411	506.439	157.456	1.68838	5.272e-06	0.00110925	FBN1	15	48408306	48645849	-	16057	protein_coding	fibrillin 1 [Source:HGNC Symbol;Acc:HGNC:3603]	-
ENSG00000177602	353	337	292	359	395	443	6.17042	7.065	6.64577	8.53882	7.53835	6.78722	378.177	328.835	0.201003	0.498407	0.844444	HASPIN	17	3723903	3726699	+	2797	protein_coding	histone H3 associated protein kinase [Source:HGNC Symbol;Acc:HGNC:19682]	-
ENSG00000166260	565	349	331	138	257	539	4.25765	3.1542	3.24767	1.41502	2.11443	3.56007	272.001	408.97	-0.585656	0.121062	0.526625	COX11	17	54951902	54968785	-	6488	protein_coding	cytochrome c oxidase copper chaperone COX11 [Source:HGNC Symbol;Acc:HGNC:2261]	-
ENSG00000134283	533	332	300	160	330	523	2.1439	1.60161	1.57116	0.875711	1.44921	1.84386	299.644	382.154	-0.348971	0.326725	0.741285	PPHLN1	12	42238447	42459715	+	12155	protein_coding	periphilin 1 [Source:HGNC Symbol;Acc:HGNC:19369]	-
ENSG00000099377	271	321	424	424	372	365	5.31045	7.54413	10.8181	11.3055	7.95874	6.26906	376.722	349.269	0.108775	0.767654	0.936818	HSD3B7	16	30985207	30989152	+	2495	protein_coding	hydroxy-delta-5-steroid dehydrogenase, 3 beta- and steroid delta-isomerase 7 [Source:HGNC Symbol;Acc:HGNC:18324]	-
ENSG00000108669	458	318	242	254	418	487	2.88783	2.40478	1.98676	2.17923	2.87755	2.69143	355.279	333.782	0.0898984	0.775296	0.938647	CYTH1	17	78674048	78782297	-	7754	protein_coding	cytohesin 1 [Source:HGNC Symbol;Acc:HGNC:9501]	-
ENSG00000163069	517	303	337	231	254	533	5.56636	3.9126	4.72425	3.3842	2.98575	5.02986	306.12	381.4	-0.316025	0.346634	0.755332	SGCB	4	52020706	52038482	-	4541	protein_coding	sarcoglycan beta [Source:HGNC Symbol;Acc:HGNC:10806]	-
ENSG00000154814	520	327	310	260	330	427	4.17121	3.14593	3.23775	2.83789	2.89009	3.00217	314.657	380.426	-0.274321	0.362944	0.764104	OXNAD1	3	16265160	16350299	+	6095	protein_coding	oxidoreductase NAD binding domain containing 1 [Source:HGNC Symbol;Acc:HGNC:25128]	-
ENSG00000124608	383	347	321	442	281	400	4.35677	4.73411	4.75438	6.8415	3.48989	3.98817	363.948	351.892	0.0467496	0.891826	0.974116	AARS2	6	44299654	44313326	-	4298	protein_coding	alanyl-tRNA synthetase 2, mitochondrial [Source:HGNC Symbol;Acc:HGNC:21022]	-
ENSG00000176834	308	258	241	433	314	620	1.80342	1.81179	1.83732	3.44983	2.00731	3.18189	426.574	269.232	0.663606	0.0415772	0.355391	VSIG10	12	118063593	118136026	-	8350	protein_coding	V-set and immunoglobulin domain containing 10 [Source:HGNC Symbol;Acc:HGNC:26078]	-
ENSG00000138750	567	315	281	122	270	618	6.82457	4.54722	4.40374	1.99809	3.5481	6.51972	289.83	378.936	-0.384363	0.358021	0.761607	NUP54	4	76114659	76148515	-	4062	protein_coding	nucleoporin 54 [Source:HGNC Symbol;Acc:HGNC:17359]	-
ENSG00000005339	344	335	210	181	375	728	1.08563	1.26798	0.862912	0.777261	1.2921	2.01374	374.059	294.671	0.346171	0.366193	0.766008	CREBBP	16	3725054	3880726	-	15492	protein_coding	CREB binding protein [Source:HGNC Symbol;Acc:HGNC:2348]	-
ENSG00000198198	188	271	272	368	462	611	0.348774	0.602973	0.657018	0.92896	0.935766	0.993517	445.439	250.716	0.831245	0.0133505	0.217362	SZT2	1	43389882	43454247	+	26354	protein_coding	SZT2, KICSTOR complex subunit [Source:HGNC Symbol;Acc:HGNC:29040]	-
ENSG00000171119	250	338	420	533	384	247	11.0215	17.8715	24.1086	31.9736	18.483	9.54434	393.488	347.587	0.177808	0.683381	0.910868	NRTN	19	5823802	5828324	+	1109	protein_coding	neurturin [Source:HGNC Symbol;Acc:HGNC:8007]	-
ENSG00000240694	336	210	252	289	411	673	2.94453	2.20718	2.87541	3.44617	3.9324	5.16939	413.973	264.825	0.645576	0.0446729	0.36888	PNMA2	8	26504686	26514092	-	5579	protein_coding	PNMA family member 2 [Source:HGNC Symbol;Acc:HGNC:9159]	-
ENSG00000142102	247	338	246	452	494	394	2.29585	3.76796	2.97717	5.71674	5.01318	3.2099	433.596	281.219	0.624015	0.0733671	0.442508	PGGHG	11	289135	296107	+	5260	protein_coding	protein-glucosylgalactosylhydroxylysine glucosidase [Source:HGNC Symbol;Acc:HGNC:26210]	-
ENSG00000158457	207	396	389	442	321	415	3.68019	8.44379	9.00475	10.6926	6.2308	6.4669	380.375	343.596	0.14671	0.710753	0.919048	TSPAN33	7	129144892	129169697	+	2750	protein_coding	tetraspanin 33 [Source:HGNC Symbol;Acc:HGNC:28743]	-
ENSG00000165118	550	369	328	286	338	299	9.85352	7.92862	7.65112	6.97201	6.61127	4.69514	294.975	410.439	-0.478885	0.131535	0.544308	C9orf64	9	83938311	83956986	-	2729	protein_coding	chromosome 9 open reading frame 64 [Source:HGNC Symbol;Acc:HGNC:28144]	-
ENSG00000267100	369	357	231	383	333	497	9.09779	10.5565	7.41556	12.8491	8.96382	10.7402	381.732	317.433	0.264976	0.404185	0.789817	ILF3-DT	19	10651862	10653844	-	1983	lincRNA	ILF3 divergent tranacript [Source:HGNC Symbol;Acc:HGNC:27115]	-
ENSG00000070501	454	337	459	192	322	405	5.40592	4.81267	7.11621	3.11084	4.18609	4.22685	279.806	420.901	-0.587119	0.0671257	0.428734	POLB	8	42338454	42371808	+	4106	protein_coding	DNA polymerase beta [Source:HGNC Symbol;Acc:HGNC:9174]	-
ENSG00000108064	739	377	246	93	269	445	6.44501	3.94333	2.79342	1.10364	2.56136	3.40163	234.265	436.988	-0.897287	0.0390809	0.347203	TFAM	10	58385022	58399221	+	5606	protein_coding	transcription factor A, mitochondrial [Source:HGNC Symbol;Acc:HGNC:11741]	HMG
ENSG00000183309	280	297	274	237	357	723	1.9157	2.43707	2.44086	2.20638	2.66672	4.33567	389.141	287.083	0.441471	0.206747	0.650779	ZNF623	8	143636013	143656418	+	7146	protein_coding	zinc finger protein 623 [Source:HGNC Symbol;Acc:HGNC:29084]	zf-C2H2
ENSG00000166452	471	375	291	326	454	251	10.0121	9.56045	8.05416	9.42943	10.5366	4.67656	335.163	375.751	-0.167027	0.644035	0.898201	AKIP1	11	8911139	8920084	+	2300	protein_coding	A-kinase interacting protein 1 [Source:HGNC Symbol;Acc:HGNC:1170]	-
ENSG00000177981	348	269	286	220	340	705	4.16301	3.85942	4.45468	3.58108	4.44064	7.39205	372.526	301.551	0.307272	0.381208	0.775195	ASB8	12	48147788	48181213	-	4087	protein_coding	ankyrin repeat and SOCS box containing 8 [Source:HGNC Symbol;Acc:HGNC:17183]	-
ENSG00000175309	284	285	304	335	515	444	1.6526	1.98901	2.30328	2.65251	3.27187	2.26454	406.867	295.372	0.46257	0.144814	0.566204	PHYKPL	5	178208497	178232791	-	8402	protein_coding	5-phosphohydroxy-L-lysine phospho-lyase [Source:HGNC Symbol;Acc:HGNC:28249]	-
ENSG00000163634	450	307	305	204	330	570	12.3325	10.0906	10.8833	7.60731	9.87395	13.6918	328.864	351.37	-0.0936267	0.778045	0.939914	THOC7	3	63833870	63863903	-	1784	protein_coding	THO complex 7 [Source:HGNC Symbol;Acc:HGNC:29874]	-
ENSG00000006534	242	291	158	574	538	363	1.78565	2.57523	1.51796	5.7631	4.33414	2.34766	487.624	230.349	1.08026	0.00508821	0.136333	ALDH3B1	11	68008578	68029282	+	6626	protein_coding	aldehyde dehydrogenase 3 family member B1 [Source:HGNC Symbol;Acc:HGNC:410]	-
ENSG00000184349	339	193	225	267	298	843	2.90622	1.9844	2.51151	3.11461	2.78923	6.33439	412.729	249.633	0.726621	0.0569693	0.402909	EFNA5	5	107376889	107670895	-	5703	protein_coding	ephrin A5 [Source:HGNC Symbol;Acc:HGNC:3225]	-
ENSG00000164244	510	265	273	137	414	566	2.75095	1.71436	1.91733	1.00553	2.4381	2.67594	328.008	342.108	-0.0591985	0.881847	0.971824	PRRC1	5	127517609	127555089	+	9064	protein_coding	proline rich coiled-coil 1 [Source:HGNC Symbol;Acc:HGNC:28164]	-
ENSG00000165152	384	296	316	292	389	488	3.37182	3.11722	3.61279	3.48883	3.72925	3.75579	361.328	332.615	0.119942	0.681478	0.90983	TMEM246	9	101473171	101533537	-	5568	protein_coding	transmembrane protein 246 [Source:HGNC Symbol;Acc:HGNC:28180]	-
ENSG00000130340	320	267	264	164	477	672	3.374	3.37636	3.62428	2.35289	5.49102	6.2103	385.377	284.481	0.440195	0.247398	0.686059	SNX9	6	157700387	157945077	+	4637	protein_coding	sorting nexin 9 [Source:HGNC Symbol;Acc:HGNC:14973]	-
ENSG00000105619	544	472	325	375	327	120	21.4491	22.3201	16.6846	20.1189	14.0766	4.14706	281.155	443.29	-0.660063	0.146512	0.56878	TFPT	19	54107013	54115675	-	1240	protein_coding	TCF3 fusion partner [Source:HGNC Symbol;Acc:HGNC:13630]	-
ENSG00000251322	237	287	256	371	406	605	1.55429	2.2574	2.18599	3.31072	2.90703	3.47767	427.422	264.407	0.694239	0.0263273	0.293054	SHANK3	22	50674415	50733298	+	7455	protein_coding	SH3 and multiple ankyrin repeat domains 3 [Source:HGNC Symbol;Acc:HGNC:14294]	-
ENSG00000143702	556	285	336	151	187	646	2.48502	1.52771	1.95531	0.918322	0.912506	2.53067	282.134	386.058	-0.449937	0.289283	0.71627	CEP170	1	243124428	243255348	-	10939	protein_coding	centrosomal protein 170 [Source:HGNC Symbol;Acc:HGNC:28920]	-
ENSG00000147400	413	266	314	180	415	573	10.4731	8.09002	10.3676	6.21099	11.4898	12.7359	347.014	329.844	0.0751955	0.831509	0.956933	CETN2	X	152826973	152830777	-	1928	protein_coding	centrin 2 [Source:HGNC Symbol;Acc:HGNC:1867]	-
ENSG00000075643	263	142	242	330	410	774	2.0472	1.32567	2.45268	3.49527	3.48439	5.28071	455.381	216.375	1.07493	0.00231681	0.0963811	MOCOS	18	36187519	36272157	+	6281	protein_coding	molybdenum cofactor sulfurase [Source:HGNC Symbol;Acc:HGNC:18234]	-
ENSG00000183298	371	414	464	356	375	180	20.6122	27.5862	33.5653	26.9131	22.7468	8.76537	304.036	425.486	-0.486787	0.234903	0.677686	RPSAP19	1	101786340	101787219	-	880	processed_pseudogene	ribosomal protein SA pseudogene 19 [Source:HGNC Symbol;Acc:HGNC:36508]	-
ENSG00000196455	358	265	226	153	390	767	3.25579	2.89042	2.67611	1.89334	3.87237	6.11387	377.662	280.469	0.431294	0.285192	0.713924	PIK3R4	3	130678935	130746829	-	5376	protein_coding	phosphoinositide-3-kinase regulatory subunit 4 [Source:HGNC Symbol;Acc:HGNC:8982]	-
ENSG00000168827	577	371	352	138	288	432	3.12338	2.4086	2.48093	1.01646	1.70208	2.04965	254.672	427.973	-0.746394	0.0319711	0.31753	GFM1	3	158644278	158692575	+	9032	protein_coding	G elongation factor mitochondrial 1 [Source:HGNC Symbol;Acc:HGNC:13780]	-
ENSG00000148218	333	270	379	357	384	435	3.26728	3.17722	4.84176	4.76621	4.1135	3.74092	371.89	332.57	0.161252	0.615564	0.888433	ALAD	9	113386317	113401333	-	4983	protein_coding	aminolevulinate dehydratase [Source:HGNC Symbol;Acc:HGNC:395]	-
ENSG00000168781	238	235	249	352	358	725	1.44101	1.70648	1.96296	2.89999	2.36653	3.84748	435.205	244.03	0.836517	0.010804	0.198333	PPIP5K1	15	43533462	43590253	-	8075	protein_coding	diphosphoinositol pentakisphosphate kinase 1 [Source:HGNC Symbol;Acc:HGNC:29023]	-
ENSG00000172985	287	273	250	400	249	696	2.41803	2.75858	2.74247	4.58567	2.29044	5.13969	412.333	271.75	0.602111	0.0949481	0.484754	SH3RF3	2	109129348	109504632	+	5803	protein_coding	SH3 domain containing ring finger 3 [Source:HGNC Symbol;Acc:HGNC:24699]	-
ENSG00000173334	329	219	254	332	421	600	3.88721	3.10333	3.90749	5.33757	5.43079	6.21357	415.547	266.674	0.640346	0.0337754	0.32501	TRIB1	8	125430321	125438405	+	4138	protein_coding	tribbles pseudokinase 1 [Source:HGNC Symbol;Acc:HGNC:16891]	-
ENSG00000010803	287	337	316	417	324	472	3.15535	4.44363	4.5235	6.23828	3.8891	4.54837	385.931	318.787	0.275454	0.405728	0.791092	SCMH1	1	41027200	41242154	-	4447	protein_coding	Scm polycomb group protein homolog 1 [Source:HGNC Symbol;Acc:HGNC:19003]	-
ENSG00000105514	246	404	305	271	456	471	2.72295	5.36326	4.39569	4.08167	5.51073	4.56956	369.907	326.025	0.183676	0.595293	0.881754	RAB3D	19	11322046	11346270	-	4417	protein_coding	RAB3D, member RAS oncogene family [Source:HGNC Symbol;Acc:HGNC:9779]	-
ENSG00000196810	340	364	265	276	500	406	2.12571	2.72941	2.15722	2.348	3.41299	2.22484	369.292	324.274	0.187658	0.562045	0.870663	CTBP1-DT	4	1249300	1288291	+	7820	antisense	CTBP1 divergent transcript [Source:HGNC Symbol;Acc:HGNC:28307]	-
ENSG00000172819	295	391	287	337	448	392	2.81314	4.47186	3.56347	4.37283	4.6643	3.27645	373.328	328.908	0.182572	0.577071	0.87642	RARG	12	53210567	53232980	-	5127	protein_coding	retinoic acid receptor gamma [Source:HGNC Symbol;Acc:HGNC:9866]	THR-like
ENSG00000070371	187	213	292	347	452	659	0.909811	1.24289	1.84976	2.29722	2.40097	2.81024	446.185	237.844	0.910231	0.00855455	0.176595	CLTCL1	22	19179473	19291716	-	10049	protein_coding	clathrin heavy chain like 1 [Source:HGNC Symbol;Acc:HGNC:2093]	-
ENSG00000106477	382	240	369	304	380	473	1.48627	1.11993	1.86932	1.60943	1.6142	1.61304	359.407	332.57	0.112422	0.724113	0.922458	CEP41	7	130393771	130442433	-	12566	protein_coding	centrosomal protein 41 [Source:HGNC Symbol;Acc:HGNC:12370]	-
ENSG00000131351	493	405	390	204	392	264	4.35631	4.29209	4.48703	2.45282	3.78179	2.04467	270.892	429.781	-0.666354	0.0455519	0.371928	HAUS8	19	17049729	17075625	-	5533	protein_coding	HAUS augmin like complex subunit 8 [Source:HGNC Symbol;Acc:HGNC:30532]	-
ENSG00000162433	250	322	315	117	406	737	1.61294	2.49159	2.64613	1.02713	2.85985	4.16767	360.947	302.512	0.257834	0.56143	0.870427	AK4	1	65147549	65232145	+	7578	protein_coding	adenylate kinase 4 [Source:HGNC Symbol;Acc:HGNC:363]	-
ENSG00000111845	558	297	372	110	277	533	15.1563	9.67517	13.156	4.06552	8.21446	12.6892	265.778	404.349	-0.602421	0.138995	0.557235	PAK1IP1	6	10694695	10709782	+	1800	protein_coding	PAK1 interacting protein 1 [Source:HGNC Symbol;Acc:HGNC:20882]	-
ENSG00000118369	256	386	294	354	409	448	2.39178	4.32525	3.57644	4.50037	4.172	3.66866	381.896	318.534	0.26213	0.428871	0.80306	USP35	11	78188812	78214711	+	5233	protein_coding	ubiquitin specific peptidase 35 [Source:HGNC Symbol;Acc:HGNC:20061]	-
ENSG00000134278	411	311	160	257	294	714	3.0763	2.79183	1.5593	2.61748	2.40255	4.68417	374.842	286.898	0.386124	0.316192	0.734961	SPIRE1	18	12446512	12658134	-	6532	protein_coding	spire type actin nucleation factor 1 [Source:HGNC Symbol;Acc:HGNC:30622]	-
ENSG00000147100	251	342	237	346	374	596	2.83805	4.63783	3.48913	5.32336	4.61698	5.90665	405.205	280.374	0.532407	0.100289	0.495615	SLC16A2	X	74421461	74533917	+	4324	protein_coding	solute carrier family 16 member 2 [Source:HGNC Symbol;Acc:HGNC:10923]	-
ENSG00000180818	461	328	318	332	354	353	9.66921	8.251	8.6844	9.47527	8.10649	6.48952	331.806	366.726	-0.146342	0.635537	0.895582	HOXC10	12	53985065	53990279	+	2331	protein_coding	homeobox C10 [Source:HGNC Symbol;Acc:HGNC:5122]	Homeobox
ENSG00000141504	519	381	333	299	407	207	15.4441	13.5976	12.9021	12.1068	13.223	5.399	298.556	407.519	-0.451277	0.225487	0.668588	SAT2	17	7626234	7627876	-	1643	protein_coding	spermidine/spermine N1-acetyltransferase family member 2 [Source:HGNC Symbol;Acc:HGNC:23160]	-
ENSG00000151914	493	244	155	298	283	672	0.56927	0.337912	0.233037	0.468221	0.356777	0.680125	376.856	285.491	0.399716	0.313607	0.734421	DST	6	56457987	56954628	-	42341	protein_coding	dystonin [Source:HGNC Symbol;Acc:HGNC:1090]	-
ENSG00000111581	623	345	267	109	241	559	3.66098	2.43148	2.04288	0.871563	1.5462	2.87918	260.61	400.259	-0.61651	0.148535	0.571625	NUP107	12	68686734	68745809	+	8320	protein_coding	nucleoporin 107 [Source:HGNC Symbol;Acc:HGNC:29914]	-
ENSG00000111596	245	270	267	189	327	846	0.856027	1.13143	1.21466	0.898559	1.24741	2.59084	391.957	264.966	0.567894	0.16074	0.589758	CNOT2	12	70242994	70354993	+	13993	protein_coding	CCR4-NOT transcription complex subunit 2 [Source:HGNC Symbol;Acc:HGNC:7878]	-
ENSG00000011638	213	269	243	394	471	553	4.0711	6.16633	6.04729	10.2469	9.82861	9.26414	443.811	246.333	0.850455	0.00691059	0.163302	TMEM159	16	21158377	21180616	+	2558	protein_coding	transmembrane protein 159 [Source:HGNC Symbol;Acc:HGNC:30136]	-
ENSG00000197183	245	400	268	332	370	528	1.26782	2.48253	1.80572	2.33773	2.09042	2.39483	381.203	310.421	0.297372	0.379494	0.775069	NOL4L	20	32443059	32585074	-	9448	protein_coding	nucleolar protein 4 like [Source:HGNC Symbol;Acc:HGNC:16106]	-
ENSG00000066697	623	374	253	236	288	368	9.36346	6.74159	4.95098	4.8264	4.72585	4.84779	277.007	405.045	-0.549395	0.100075	0.495615	MSANTD3	9	100427156	100451711	+	3253	protein_coding	Myb/SANT DNA binding domain containing 3 [Source:HGNC Symbol;Acc:HGNC:23370]	-
ENSG00000151729	601	413	280	245	278	324	6.06601	4.99943	3.67967	3.36479	3.06346	2.8663	266.241	422.372	-0.667572	0.0376036	0.34153	SLC25A4	4	185143241	185150382	+	4844	protein_coding	solute carrier family 25 member 4 [Source:HGNC Symbol;Acc:HGNC:10990]	-
ENSG00000118058	251	188	186	200	371	945	0.392006	0.352143	0.378228	0.425023	0.632604	1.2936	435.261	207.776	1.06887	0.00824169	0.17311	KMT2A	11	118436464	118526832	+	31305	protein_coding	lysine methyltransferase 2A [Source:HGNC Symbol;Acc:HGNC:7132]	-
ENSG00000155959	695	415	277	137	189	426	16.8382	12.0587	8.73803	4.51643	4.99934	9.04626	221.508	449.113	-1.01757	0.00785008	0.170227	VBP1	X	155197007	155239817	+	2018	protein_coding	VHL binding protein 1 [Source:HGNC Symbol;Acc:HGNC:12662]	-
ENSG00000137656	432	396	355	214	398	344	9.61798	10.574	10.2908	6.48302	9.67436	6.71284	296.992	395.849	-0.414073	0.187103	0.62574	BUD13	11	116748170	116772988	-	2196	protein_coding	BUD13 homolog [Source:HGNC Symbol;Acc:HGNC:28199]	-
ENSG00000171763	491	389	263	281	404	311	7.04806	6.69699	4.91548	5.48855	6.33153	3.91288	316.882	375.847	-0.248004	0.453538	0.818467	SPATA5L1	15	45402331	45421419	+	3406	protein_coding	spermatogenesis associated 5 like 1 [Source:HGNC Symbol;Acc:HGNC:28762]	-
ENSG00000143224	319	360	280	427	386	366	3.38536	4.58204	3.86896	6.16603	4.4724	3.40442	382.575	322.463	0.245091	0.466063	0.823609	PPOX	1	161166410	161178013	+	4607	protein_coding	protoporphyrinogen oxidase [Source:HGNC Symbol;Acc:HGNC:9280]	-
ENSG00000166348	279	268	299	206	405	680	1.43617	1.65454	2.00398	1.44288	2.27612	3.06801	381.2	286.149	0.416639	0.243261	0.683165	USP54	10	73497538	73625953	-	9498	protein_coding	ubiquitin specific peptidase 54 [Source:HGNC Symbol;Acc:HGNC:23513]	-
ENSG00000185133	166	312	316	428	368	547	1.68311	3.79404	4.17172	5.9049	4.07373	4.86117	423.153	275.135	0.622327	0.102031	0.497522	INPP5J	22	31122731	31134696	+	4822	protein_coding	inositol polyphosphate-5-phosphatase J [Source:HGNC Symbol;Acc:HGNC:8956]	-
ENSG00000138175	443	292	275	203	394	529	5.63447	4.45425	4.55412	3.51324	5.47122	5.89729	338.283	332.852	0.0246134	0.940576	0.986102	ARL3	10	102673731	102714407	-	3844	protein_coding	ADP ribosylation factor like GTPase 3 [Source:HGNC Symbol;Acc:HGNC:694]	-
ENSG00000183337	301	248	213	320	417	636	1.72241	1.70202	1.58699	2.49164	2.60523	3.18989	418.686	253.201	0.726229	0.0157707	0.236475	BCOR	X	40049815	40177329	-	8544	protein_coding	BCL6 corepressor [Source:HGNC Symbol;Acc:HGNC:20893]	-
ENSG00000232024	441	291	255	224	266	657	36.6685	29.0195	27.6069	25.3435	24.1477	47.8816	338.577	324.398	0.06319	0.861038	0.964951	LSM12P1	8	35525176	35525763	-	588	processed_pseudogene	LSM12 pseudogene 1 [Source:HGNC Symbol;Acc:HGNC:32453]	-
ENSG00000114023	469	274	280	267	349	494	6.04536	4.23587	4.69927	4.683	4.9115	5.58116	340.387	336.01	0.0185591	0.952308	0.98711	FAM162A	3	122384176	122412334	+	3793	protein_coding	family with sequence similarity 162 member A [Source:HGNC Symbol;Acc:HGNC:17865]	-
ENSG00000154134	305	315	315	395	434	369	2.12238	2.62892	2.85402	3.74011	3.29726	2.2506	385.897	315.987	0.287516	0.381274	0.775195	ROBO3	11	124865386	124881470	+	7026	protein_coding	roundabout guidance receptor 3 [Source:HGNC Symbol;Acc:HGNC:13433]	-
ENSG00000101017	474	302	311	301	335	410	9.17076	7.00772	7.83448	7.92423	7.07638	6.95279	328.057	358.834	-0.13057	0.664297	0.904326	CD40	20	46118272	46129863	+	2527	protein_coding	CD40 molecule [Source:HGNC Symbol;Acc:HGNC:11919]	-
ENSG00000164318	354	356	356	368	393	305	3.02368	3.64691	3.95918	4.27705	3.66492	2.28339	346.115	359.804	-0.0574179	0.865485	0.966194	EGFLAM	5	38258409	38465021	+	5724	protein_coding	EGF like, fibronectin type III and laminin G domains [Source:HGNC Symbol;Acc:HGNC:26810]	-
ENSG00000051620	456	398	204	222	353	496	2.15281	2.25354	1.25399	1.42612	1.81951	2.05244	324.453	346.639	-0.0950024	0.782973	0.941706	HEBP2	6	138403531	138422197	+	10356	protein_coding	heme binding protein 2 [Source:HGNC Symbol;Acc:HGNC:15716]	-
ENSG00000185344	366	293	333	201	431	505	1.30339	1.25142	1.54405	0.973986	1.67575	1.57628	343.094	332.77	0.0460941	0.889367	0.9731	ATP6V0A2	12	123712318	123761755	+	13729	protein_coding	ATPase H+ transporting V0 subunit a2 [Source:HGNC Symbol;Acc:HGNC:18481]	-
ENSG00000083168	289	266	209	184	296	883	0.584472	0.645194	0.550345	0.506346	0.653577	1.56522	389.581	254.467	0.616766	0.13722	0.554464	KAT6A	8	41929479	42052026	-	24175	protein_coding	lysine acetyltransferase 6A [Source:HGNC Symbol;Acc:HGNC:13013]	-
ENSG00000124217	370	421	218	276	485	355	3.54285	4.83477	2.71788	3.59604	5.07029	2.97939	351.633	335.02	0.0691565	0.844525	0.96014	MOCS3	20	50958826	50963931	+	5106	protein_coding	molybdenum cofactor synthesis 3 [Source:HGNC Symbol;Acc:HGNC:15765]	-
ENSG00000162458	230	415	389	365	379	346	2.38444	5.15999	5.25086	5.1489	4.2898	3.144	350.906	356.834	-0.024233	0.948781	0.98701	FBLIM1	1	15756607	15786594	+	4716	protein_coding	filamin binding LIM protein 1 [Source:HGNC Symbol;Acc:HGNC:24686]	-
ENSG00000197283	189	227	183	415	393	717	0.76185	1.09743	0.960464	2.27624	1.72957	2.53323	469.01	202.245	1.21487	0.000177424	0.0199864	SYNGAP1	6	33419661	33457541	+	12129	protein_coding	synaptic Ras GTPase activating protein 1 [Source:HGNC Symbol;Acc:HGNC:11497]	-
ENSG00000101843	436	332	299	187	368	498	8.66883	7.91689	7.74047	5.05916	7.98842	8.67863	315.926	353.733	-0.161248	0.621916	0.891182	PSMD10	X	108084207	108091618	-	2459	protein_coding	proteasome 26S subunit, non-ATPase 10 [Source:HGNC Symbol;Acc:HGNC:9555]	-
ENSG00000138160	557	308	250	146	243	616	5.6034	3.71612	3.2746	1.99854	2.66896	5.43156	290.242	361.948	-0.31652	0.438886	0.810303	KIF11	10	92593286	92655395	+	4860	protein_coding	kinesin family member 11 [Source:HGNC Symbol;Acc:HGNC:6388]	-
ENSG00000139625	307	411	231	269	386	516	1.88303	3.02346	1.84482	2.2451	2.58491	2.77407	358.428	318.232	0.172597	0.601753	0.883414	MAP3K12	12	53479669	53500063	-	7971	protein_coding	mitogen-activated protein kinase kinase kinase 12 [Source:HGNC Symbol;Acc:HGNC:6851]	-
ENSG00000100360	331	314	395	420	336	324	2.02061	2.29893	3.1396	3.48872	2.23941	1.73359	353.395	353.272	-0.000892157	0.998016	0.999178	IFT27	22	36758202	36776256	-	8009	protein_coding	intraflagellar transport 27 [Source:HGNC Symbol;Acc:HGNC:18626]	-
ENSG00000092931	389	228	255	268	412	567	2.88732	2.02965	2.46438	2.70672	3.33873	3.68872	379.166	287.519	0.399615	0.206746	0.650779	MFSD11	17	76735865	76781449	+	6587	protein_coding	major facilitator superfamily domain containing 11 [Source:HGNC Symbol;Acc:HGNC:25458]	-
ENSG00000151240	411	274	256	277	350	550	2.34665	1.87629	1.90313	2.15204	2.18179	2.75244	358.828	310.206	0.21036	0.494384	0.842532	DIP2C	10	274190	689668	-	8563	protein_coding	disco interacting protein 2 homolog C [Source:HGNC Symbol;Acc:HGNC:29150]	-
ENSG00000087470	480	244	229	181	204	777	3.22272	1.96478	2.00189	1.65357	1.49538	4.57247	332.499	309.589	0.104539	0.812114	0.950761	DNM1L	12	32679200	32745650	+	7282	protein_coding	dynamin 1 like [Source:HGNC Symbol;Acc:HGNC:2973]	-
ENSG00000171960	514	409	399	169	405	218	17.4032	16.6085	17.5898	7.78601	14.9713	6.46949	249.569	440.628	-0.820454	0.0253043	0.28809	PPIH	1	42658425	42676758	+	1444	protein_coding	peptidylprolyl isomerase H [Source:HGNC Symbol;Acc:HGNC:14651]	-
ENSG00000075568	348	236	267	197	326	740	1.3103	1.06572	1.30895	1.0093	1.34013	2.44214	367.928	282.956	0.381131	0.309837	0.73264	TMEM131	2	97756333	97995891	-	12985	protein_coding	transmembrane protein 131 [Source:HGNC Symbol;Acc:HGNC:30366]	-
ENSG00000145730	366	299	189	141	464	654	2.02286	1.98198	1.3601	1.0604	2.7999	3.16819	367.664	280.643	0.391127	0.339282	0.750839	PAM	5	102753981	103031105	+	8846	protein_coding	peptidylglycine alpha-amidating monooxygenase [Source:HGNC Symbol;Acc:HGNC:8596]	-
ENSG00000162607	950	244	230	115	190	383	10.8953	3.35621	3.43453	1.79464	2.37908	3.85003	202.272	445.851	-1.13916	0.0150458	0.231939	USP1	1	62436297	62451804	+	4263	protein_coding	ubiquitin specific peptidase 1 [Source:HGNC Symbol;Acc:HGNC:12607]	-
ENSG00000070718	346	290	395	209	361	510	2.69541	2.7095	4.00654	2.21544	3.07041	3.48231	325.412	349.287	-0.0996405	0.766549	0.936818	AP3M2	8	42152946	42171673	+	6276	protein_coding	adaptor related protein complex 3 subunit mu 2 [Source:HGNC Symbol;Acc:HGNC:570]	-
ENSG00000076650	356	316	327	196	330	585	3.87819	4.12866	4.6382	2.90535	3.92494	5.58578	329.518	335.596	-0.0236097	0.944562	0.986102	GPATCH1	19	33080880	33130542	+	4488	protein_coding	G-patch domain containing 1 [Source:HGNC Symbol;Acc:HGNC:24658]	-
ENSG00000138442	520	369	346	115	334	425	2.79441	2.37824	2.42095	0.840906	1.95962	2.00181	258.37	408.541	-0.658408	0.0770902	0.447705	WDR12	2	202874782	203014798	-	9098	protein_coding	WD repeat domain 12 [Source:HGNC Symbol;Acc:HGNC:14098]	-
ENSG00000243199	614	360	237	296	314	288	34.505	24.2638	17.3414	22.6344	19.2656	14.1858	288.545	391.565	-0.443358	0.215543	0.659053	AC115223.1	4	65573459	65574328	+	870	processed_pseudogene	ribosomal protein L6 (RPL6) pseudogene	-
ENSG00000121691	353	261	272	123	327	773	4.80743	4.26305	4.82313	2.27933	4.86211	9.22711	347.494	294.953	0.239174	0.581124	0.878066	CAT	11	34438925	34472062	+	3590	protein_coding	catalase [Source:HGNC Symbol;Acc:HGNC:1516]	-
ENSG00000014919	459	285	274	270	466	354	5.37255	4.00088	4.17581	4.30026	5.95516	3.63178	343.022	334.674	0.0343878	0.917011	0.980239	COX15	10	99711844	99732100	-	4177	protein_coding	cytochrome c oxidase assembly homolog COX15 [Source:HGNC Symbol;Acc:HGNC:2263]	-
ENSG00000146872	556	278	251	226	361	436	3.17454	1.90368	1.86596	1.75581	2.25036	2.18193	313.348	351.633	-0.166817	0.622637	0.891363	TLK2	17	62458658	62615481	+	8563	protein_coding	tousled like kinase 2 [Source:HGNC Symbol;Acc:HGNC:11842]	-
ENSG00000137364	444	267	382	140	251	622	6.8242	4.92178	7.6446	2.92793	4.21194	8.37929	291.927	364.751	-0.318225	0.432067	0.805079	TPMT	6	18128311	18155074	-	3181	protein_coding	thiopurine S-methyltransferase [Source:HGNC Symbol;Acc:HGNC:12014]	-
ENSG00000015171	600	349	246	189	317	400	5.53488	3.86122	2.95471	2.37237	3.19268	3.23418	275.78	387.091	-0.489105	0.156263	0.582068	ZMYND11	10	134465	254637	+	5300	protein_coding	zinc finger MYND-type containing 11 [Source:HGNC Symbol;Acc:HGNC:16966]	-
ENSG00000124222	590	282	247	144	331	507	5.65717	3.24294	3.08366	1.87877	3.46509	4.26092	289.611	361.344	-0.31801	0.416655	0.796406	STX16	20	58651253	58679526	+	5099	protein_coding	syntaxin 16 [Source:HGNC Symbol;Acc:HGNC:11431]	-
ENSG00000169139	769	312	219	191	251	358	5.69141	2.76943	2.11038	1.92349	2.02818	2.32234	245.09	412.959	-0.753496	0.054434	0.394102	UBE2V2	8	48008400	48064708	+	6606	protein_coding	ubiquitin conjugating enzyme E2 V2 [Source:HGNC Symbol;Acc:HGNC:12495]	-
ENSG00000166444	199	278	249	419	417	537	0.68219	1.14298	1.11141	1.95447	1.56073	1.61352	432.546	247.665	0.805412	0.0149372	0.230831	ST5	11	8693351	8910951	-	14262	protein_coding	suppression of tumorigenicity 5 [Source:HGNC Symbol;Acc:HGNC:11350]	-
ENSG00000170312	855	446	259	110	173	256	10.634	6.65283	4.19422	1.8616	2.34917	2.79073	162.756	499.345	-1.61617	2.69218e-05	0.00460237	CDK1	10	60778331	60794852	+	3931	protein_coding	cyclin dependent kinase 1 [Source:HGNC Symbol;Acc:HGNC:1722]	-
ENSG00000133028	533	364	199	255	246	502	2.52389	2.06722	1.22692	1.64303	1.27179	2.0835	305.181	355.229	-0.219459	0.547182	0.863636	SCO1	17	10672474	10698375	-	10325	protein_coding	SCO1, cytochrome c oxidase assembly protein [Source:HGNC Symbol;Acc:HGNC:10603]	-
ENSG00000175348	488	305	317	151	283	554	7.78688	5.83695	6.58606	3.27857	4.93025	7.74821	289.124	366.181	-0.338316	0.359458	0.762176	TMEM9B	11	8947294	8965011	-	3064	protein_coding	TMEM9 domain family member B [Source:HGNC Symbol;Acc:HGNC:1168]	-
ENSG00000000460	251	273	396	126	297	753	2.0566	2.68276	4.22468	1.40479	2.65688	5.40778	334.136	316.302	0.0825828	0.856031	0.964159	C1orf112	1	169662007	169854080	+	5967	protein_coding	chromosome 1 open reading frame 112 [Source:HGNC Symbol;Acc:HGNC:25565]	-
ENSG00000175505	439	418	280	198	513	248	10.8675	12.4104	9.02497	6.66951	13.8651	5.38103	302.671	377.268	-0.318288	0.414015	0.794852	CLCF1	11	67364168	67374177	-	1975	protein_coding	cardiotrophin like cytokine factor 1 [Source:HGNC Symbol;Acc:HGNC:17412]	-
ENSG00000134440	527	310	248	111	378	522	6.30124	4.44549	3.86091	1.80593	4.93454	5.47059	295.266	353.215	-0.256768	0.536261	0.860457	NARS	18	57600656	57622213	-	4089	protein_coding	asparaginyl-tRNA synthetase [Source:HGNC Symbol;Acc:HGNC:7643]	-
ENSG00000099204	288	242	194	223	377	770	1.4026	1.41351	1.23017	1.47778	2.00458	3.28686	401.857	240.209	0.744208	0.0391923	0.347203	ABLIM1	10	114431113	114685003	-	10039	protein_coding	actin binding LIM protein 1 [Source:HGNC Symbol;Acc:HGNC:78]	-
ENSG00000247556	383	192	249	182	348	740	1.47758	0.888376	1.25076	0.955405	1.46579	2.50226	368.971	271.042	0.446694	0.258604	0.695621	OIP5-AS1	15	41283990	41309737	+	12673	processed_transcript	OIP5 antisense RNA 1 [Source:HGNC Symbol;Acc:HGNC:43563]	-
ENSG00000172530	351	425	293	256	399	369	2.1046	3.05628	2.28745	2.08865	2.612	1.93926	320.166	359.147	-0.165608	0.603968	0.883897	BANP	16	87949244	88077318	+	8154	protein_coding	BTG3 associated nuclear protein [Source:HGNC Symbol;Acc:HGNC:13450]	-
ENSG00000111679	262	231	326	540	401	332	2.55731	2.70418	4.14306	7.17197	4.27332	2.84032	423.148	278.568	0.602059	0.122729	0.529905	PTPN6	12	6946468	6961316	+	5009	protein_coding	protein tyrosine phosphatase, non-receptor type 6 [Source:HGNC Symbol;Acc:HGNC:9658]	-
ENSG00000005206	295	334	270	309	494	390	2.02286	2.74683	2.41062	2.88313	3.69836	2.34399	376.326	302.744	0.313903	0.333055	0.746514	SPPL2B	19	2328615	2354806	+	7130	protein_coding	signal peptide peptidase like 2B [Source:HGNC Symbol;Acc:HGNC:30627]	-
ENSG00000120727	591	355	246	157	241	501	9.14972	6.5916	4.95881	3.30737	4.07358	6.79839	264.796	386.57	-0.54418	0.150274	0.575852	PAIP2	5	139341587	139369720	+	3158	protein_coding	poly(A) binding protein interacting protein 2 [Source:HGNC Symbol;Acc:HGNC:17970]	-
ENSG00000164850	221	313	244	445	407	461	3.43125	5.82836	4.93256	9.40119	6.89912	6.27348	420.358	264.28	0.669433	0.0483927	0.379544	GPER1	7	1082208	1093815	+	3149	protein_coding	G protein-coupled estrogen receptor 1 [Source:HGNC Symbol;Acc:HGNC:4485]	-
ENSG00000205726	414	250	242	198	367	618	0.930708	0.674055	0.708355	0.605678	0.900779	1.21773	350.347	297.481	0.237375	0.501032	0.845042	ITSN1	21	33642400	33899861	+	21748	protein_coding	intersectin 1 [Source:HGNC Symbol;Acc:HGNC:6183]	-
ENSG00000166188	279	325	276	323	460	425	3.19155	4.45886	4.11083	5.02763	5.74507	4.26123	379.97	297.256	0.354491	0.259532	0.695738	ZNF319	16	57994668	58000453	-	4274	protein_coding	zinc finger protein 319 [Source:HGNC Symbol;Acc:HGNC:13644]	zf-C2H2
ENSG00000103042	220	329	279	404	374	482	1.53856	2.75951	2.5405	3.84448	2.85564	2.95453	399.134	282.714	0.497997	0.14348	0.564988	SLC38A7	16	58665109	58685104	-	6991	protein_coding	solute carrier family 38 member 7 [Source:HGNC Symbol;Acc:HGNC:25582]	-
ENSG00000178826	323	332	233	329	480	390	6.1591	7.59268	5.78486	8.53638	9.99298	6.51819	379.774	296.217	0.357678	0.264712	0.699158	TMEM139	7	143279957	143288048	+	2564	protein_coding	transmembrane protein 139 [Source:HGNC Symbol;Acc:HGNC:22058]	-
ENSG00000127922	691	334	247	149	315	350	2.94029	1.70452	1.36846	0.862704	1.4634	1.30535	246.742	408.576	-0.727331	0.0541754	0.393991	SEM1	7	96481626	96709891	-	11490	protein_coding	SEM1, 26S proteasome complex subunit [Source:HGNC Symbol;Acc:HGNC:10845]	-
ENSG00000111684	199	222	365	385	311	604	2.05913	2.75503	4.91752	5.42069	3.51342	5.47792	402.689	271.914	0.568283	0.138757	0.557115	LPCAT3	12	6976186	7018510	-	4725	protein_coding	lysophosphatidylcholine acyltransferase 3 [Source:HGNC Symbol;Acc:HGNC:30244]	-
ENSG00000226525	313	223	265	438	305	542	25.3781	21.6851	27.9759	48.3228	26.9994	38.5179	405.934	267.576	0.600569	0.072165	0.439114	RPS7P10	13	21628413	21629015	-	603	processed_pseudogene	ribosomal protein S7 pseudogene 10 [Source:HGNC Symbol;Acc:HGNC:39903]	-
ENSG00000066084	319	273	298	311	289	595	1.50529	1.54503	1.83092	1.99689	1.48891	2.46091	364.352	299.071	0.286115	0.378051	0.773177	DIP2B	12	50504985	50748667	+	10361	protein_coding	disco interacting protein 2 homolog B [Source:HGNC Symbol;Acc:HGNC:29284]	-
ENSG00000011332	373	356	327	331	296	398	3.79927	4.34894	4.33672	4.58757	3.29171	3.55322	324.508	354.381	-0.127974	0.677138	0.909216	DPF1	19	38211006	38229714	-	4800	protein_coding	double PHD fingers 1 [Source:HGNC Symbol;Acc:HGNC:20225]	-
ENSG00000188856	468	844	153	237	146	232	25.7671	55.732	10.9681	17.7554	8.7763	11.1958	198.113	485.56	-1.29515	0.00759519	0.168327	RPSAP47	8	80558870	80559757	+	888	processed_pseudogene	ribosomal protein SA pseudogene 47 [Source:HGNC Symbol;Acc:HGNC:36162]	-
ENSG00000064313	624	247	306	137	261	505	4.65988	2.21223	2.97532	1.39211	2.12799	3.30544	264.254	381.248	-0.526968	0.190015	0.628864	TAF2	8	119730775	119832863	-	6547	protein_coding	TATA-box binding protein associated factor 2 [Source:HGNC Symbol;Acc:HGNC:11536]	-
ENSG00000165716	264	388	370	416	287	355	4.77342	8.41395	8.71064	10.2349	5.66561	5.62603	344.21	350.15	-0.0255698	0.945519	0.986378	FAM69B	9	136712570	136724050	+	2704	protein_coding	family with sequence similarity 69 member B [Source:HGNC Symbol;Acc:HGNC:28290]	-
ENSG00000140451	409	408	290	403	415	154	4.2948	5.13833	3.96497	5.75821	4.75781	1.41739	328.564	368.892	-0.169443	0.698516	0.914876	PIF1	15	64815632	64825668	-	4656	protein_coding	PIF1 5'-to-3' DNA helicase [Source:HGNC Symbol;Acc:HGNC:26220]	-
ENSG00000128487	384	284	231	245	319	614	1.37279	1.21768	1.07525	1.1918	1.2451	1.92393	352.672	296.457	0.251625	0.447134	0.815122	SPECC1	17	20009344	20319026	+	13676	protein_coding	sperm antigen with calponin homology and coiled-coil domains 1 [Source:HGNC Symbol;Acc:HGNC:30615]	-
ENSG00000117500	730	292	245	194	257	358	3.78762	1.81706	1.65513	1.36965	1.45585	1.62807	248.165	404.535	-0.705764	0.0608508	0.414425	TMED5	1	93149742	93180728	-	9423	protein_coding	transmembrane p24 trafficking protein 5 [Source:HGNC Symbol;Acc:HGNC:24251]	-
ENSG00000157800	331	277	248	248	373	599	1.52843	1.53405	1.49105	1.55824	1.88047	2.42434	367.096	285.106	0.36629	0.245415	0.685449	SLC37A3	7	140293693	140404433	-	10588	protein_coding	solute carrier family 37 member 3 [Source:HGNC Symbol;Acc:HGNC:20651]	-
ENSG00000023318	313	213	231	291	312	713	3.15266	2.57309	3.02947	3.98831	3.43105	6.29463	393.646	251.31	0.648662	0.057734	0.405205	ERP44	9	99979179	100099040	-	4854	protein_coding	endoplasmic reticulum protein 44 [Source:HGNC Symbol;Acc:HGNC:18311]	-
ENSG00000137492	665	299	276	76	246	510	4.20768	2.269	2.2738	0.654332	1.6994	2.82839	236.789	399.84	-0.753139	0.104068	0.497522	THAP12	11	76349956	76380971	-	7727	protein_coding	THAP domain containing 12 [Source:HGNC Symbol;Acc:HGNC:9440]	THAP
ENSG00000108384	498	276	294	216	312	476	4.01251	2.66709	3.0843	2.36812	2.74461	3.36157	304.083	350.358	-0.203664	0.531121	0.858906	RAD51C	17	58692573	58735611	+	6068	protein_coding	RAD51 paralog C [Source:HGNC Symbol;Acc:HGNC:9820]	-
ENSG00000137764	251	250	243	413	349	565	2.43922	2.91381	3.07473	5.46124	3.70291	4.81254	415.816	250.732	0.730077	0.0208273	0.263131	MAP2K5	15	67542709	67807123	+	5031	protein_coding	mitogen-activated protein kinase kinase 5 [Source:HGNC Symbol;Acc:HGNC:6845]	-
ENSG00000020181	139	220	224	357	346	784	0.962456	1.82697	2.01947	3.36355	2.61566	4.75806	448.335	200.795	1.16175	0.00220213	0.0937683	ADGRA2	8	37784191	37844896	+	7061	protein_coding	adhesion G protein-coupled receptor A2 [Source:HGNC Symbol;Acc:HGNC:17849]	-
ENSG00000157353	219	305	362	454	367	362	1.44594	2.41518	3.11199	4.07874	2.64553	2.0949	386.185	305.348	0.338557	0.376621	0.772228	FUK	16	70454421	70480274	+	7405	protein_coding	fucokinase [Source:HGNC Symbol;Acc:HGNC:29500]	-
ENSG00000080819	573	272	339	129	299	456	8.66794	4.93483	6.67703	2.6553	4.93823	6.04608	260.685	387.594	-0.570066	0.134586	0.550285	CPOX	3	98579446	98593723	-	3232	protein_coding	coproporphyrinogen oxidase [Source:HGNC Symbol;Acc:HGNC:2321]	-
ENSG00000096401	605	270	336	146	194	517	4.60521	2.46491	3.33009	1.5122	1.61226	3.44932	249.687	395.023	-0.659494	0.100064	0.495615	CDC5L	6	44387525	44450426	+	6423	protein_coding	cell division cycle 5 like [Source:HGNC Symbol;Acc:HGNC:1743]	MYB
ENSG00000151332	577	428	411	79	297	276	8.13447	7.23668	7.54428	1.51546	4.5714	3.41044	194.77	469.948	-1.26786	0.0011679	0.0676083	MBIP	14	36298558	36320676	-	3468	protein_coding	MAP3K12 binding inhibitory protein 1 [Source:HGNC Symbol;Acc:HGNC:20427]	-
ENSG00000169871	303	198	142	326	324	774	1.32588	1.03913	0.809046	1.94108	1.54791	2.9686	426.661	209.714	1.02425	0.00461443	0.129085	TRIM56	7	101085439	101097967	+	11173	protein_coding	tripartite motif containing 56 [Source:HGNC Symbol;Acc:HGNC:19028]	-
ENSG00000169627	111	490	12	764	399	291	3.97578	21.0493	0.559633	37.2354	15.6031	9.13568	500.249	206.517	1.27616	0.324733	0.740033	BOLA2B	16	30192934	30194306	-	1365	protein_coding	bolA family member 2B [Source:HGNC Symbol;Acc:HGNC:32479]	-
ENSG00000204228	255	335	282	497	391	306	10.6467	16.775	15.3302	28.2355	17.8234	11.1981	396.486	296.043	0.420067	0.274575	0.706354	HSD17B8	6	33204642	33206831	+	1171	protein_coding	hydroxysteroid 17-beta dehydrogenase 8 [Source:HGNC Symbol;Acc:HGNC:3554]	-
ENSG00000196843	306	395	286	357	459	262	4.19657	6.49699	5.10695	6.662	6.87266	3.14936	351.725	333.099	0.0772225	0.836118	0.957962	ARID5A	2	96536743	96552638	+	3565	protein_coding	AT-rich interaction domain 5A [Source:HGNC Symbol;Acc:HGNC:17361]	ARID
ENSG00000117758	469	226	328	172	288	576	5.96206	3.44567	5.429	2.97519	3.99719	6.41791	304.538	337.435	-0.14592	0.699479	0.914876	STX12	1	27773183	27824452	+	3846	protein_coding	syntaxin 12 [Source:HGNC Symbol;Acc:HGNC:11430]	-
ENSG00000238243	259	346	287	352	412	403	13.3999	21.4694	19.3333	24.7803	23.2722	18.2748	370.652	302.896	0.291266	0.373745	0.770735	OR2W3	1	247895587	247896531	+	945	protein_coding	olfactory receptor family 2 subfamily W member 3 [Source:HGNC Symbol;Acc:HGNC:15021]	-
ENSG00000113272	507	335	246	247	389	335	7.69812	6.10048	4.86333	5.10313	6.4486	4.4583	304.853	355.349	-0.222588	0.499923	0.844604	THG1L	5	157731197	157741448	+	3220	protein_coding	tRNA-histidine guanylyltransferase 1 like [Source:HGNC Symbol;Acc:HGNC:26053]	-
ENSG00000177946	304	293	304	305	431	421	4.85718	5.61463	6.32422	6.63092	7.51844	5.89578	362.721	303.928	0.255533	0.404109	0.789812	CENPBD1	16	89969773	89972832	-	3060	protein_coding	CENPB DNA-binding domain containing 1 [Source:HGNC Symbol;Acc:HGNC:28272]	-
ENSG00000170522	395	171	242	237	305	707	2.64658	1.37413	2.11118	2.16073	2.23114	4.15198	368.672	264.595	0.479486	0.21098	0.654981	ELOVL6	4	110045846	110199199	-	7297	protein_coding	ELOVL fatty acid elongase 6 [Source:HGNC Symbol;Acc:HGNC:15829]	-
ENSG00000138101	266	304	328	415	305	438	1.81991	2.49451	2.9219	3.8635	2.27829	2.62659	370.531	305.79	0.276748	0.422771	0.800251	DTNB	2	25377198	25673647	-	7146	protein_coding	dystrobrevin beta [Source:HGNC Symbol;Acc:HGNC:3058]	-
ENSG00000179241	376	310	304	174	408	484	4.01818	3.97325	4.22997	2.53019	4.76037	4.53351	319.89	330.639	-0.045577	0.893313	0.974645	LDLRAD3	11	35943981	36232136	+	4575	protein_coding	low density lipoprotein receptor class A domain containing 3 [Source:HGNC Symbol;Acc:HGNC:27046]	-
ENSG00000129566	183	164	201	357	352	797	0.789824	0.848917	1.12953	2.09658	1.65867	3.01499	453.523	185.44	1.29252	0.000203019	0.0211546	TEP1	14	20365667	20413429	-	11328	protein_coding	telomerase associated protein 1 [Source:HGNC Symbol;Acc:HGNC:11726]	-
ENSG00000143158	591	300	248	235	339	340	11.3224	6.89311	6.18623	6.12608	7.09073	5.70925	285.617	368.251	-0.368215	0.282615	0.712288	MPC2	1	167916729	167937040	-	2552	protein_coding	mitochondrial pyruvate carrier 2 [Source:HGNC Symbol;Acc:HGNC:24515]	-
ENSG00000055917	469	316	286	175	261	546	3.28605	2.65541	2.6091	1.66841	1.99655	3.35307	289.594	352.832	-0.282759	0.424322	0.800709	PUM2	2	20248691	20352234	-	6978	protein_coding	pumilio RNA binding family member 2 [Source:HGNC Symbol;Acc:HGNC:14958]	-
ENSG00000166833	209	226	211	318	338	750	0.696402	0.903159	0.915416	1.4418	1.22962	2.1904	421.851	218.22	0.953167	0.0053829	0.139891	NAV2	11	19350724	20121598	+	14673	protein_coding	neuron navigator 2 [Source:HGNC Symbol;Acc:HGNC:15997]	-
ENSG00000149636	577	237	241	172	254	571	10.2995	5.07377	5.60118	4.17765	4.95009	8.93356	292.539	339.723	-0.214667	0.593261	0.881173	DSN1	20	36751791	36773818	-	2739	protein_coding	DSN1 homolog, MIS12 kinetochore complex component [Source:HGNC Symbol;Acc:HGNC:16165]	-
ENSG00000163659	515	249	344	123	267	552	4.98793	2.89238	4.33804	1.62099	2.82334	4.68598	272.551	364.733	-0.417605	0.305349	0.728947	TIPARP	3	156673235	156706770	+	5048	protein_coding	TCDD inducible poly(ADP-ribose) polymerase [Source:HGNC Symbol;Acc:HGNC:23696]	-
ENSG00000182220	460	285	221	159	359	565	2.35251	1.74808	1.4716	1.10646	2.00451	2.53263	319.048	315.012	0.0197709	0.958086	0.988588	ATP6AP2	X	40579372	40606848	+	9560	protein_coding	ATPase H+ transporting accessory protein 2 [Source:HGNC Symbol;Acc:HGNC:18305]	-
ENSG00000072134	289	293	181	322	286	677	1.65899	2.01723	1.35284	2.51516	1.79247	3.4063	388.512	253.289	0.61778	0.0781073	0.449302	EPN2	17	19215615	19336715	+	8517	protein_coding	epsin 2 [Source:HGNC Symbol;Acc:HGNC:18639]	-
ENSG00000153487	467	360	203	248	373	392	3.57425	3.30455	2.02295	2.58275	3.11685	2.62967	314.64	336.266	-0.0969101	0.772158	0.937501	ING1	13	110712736	110723339	+	6388	protein_coding	inhibitor of growth family member 1 [Source:HGNC Symbol;Acc:HGNC:6062]	-
ENSG00000237973	296	329	150	511	284	472	9.37904	12.5027	6.18843	22.0318	9.82481	13.1086	410.285	256.126	0.677846	0.0840411	0.459747	MTCO1P12	1	631074	632616	+	1543	unprocessed_pseudogene	MT-CO1 pseudogene 12 [Source:HGNC Symbol;Acc:HGNC:52014]	-
ENSG00000113811	528	361	347	121	401	283	11.9236	9.77742	10.203	3.71812	9.88685	5.60156	245.895	408.457	-0.731061	0.055326	0.397976	SELENOK	3	53884410	53891988	-	2165	protein_coding	selenoprotein K [Source:HGNC Symbol;Acc:HGNC:30394]	-
ENSG00000166002	495	321	354	310	313	248	19.7884	15.3905	18.426	16.8628	13.6612	8.68972	283.601	387.681	-0.453843	0.185487	0.624504	SMCO4	11	93478472	93543508	-	1223	protein_coding	single-pass membrane protein with coiled-coil domains 4 [Source:HGNC Symbol;Acc:HGNC:24810]	-
ENSG00000089022	436	304	300	225	382	393	1.52197	1.27272	1.36352	1.06872	1.45586	1.20243	308.686	344.4	-0.157724	0.60777	0.885527	MAPKAPK5	12	111841978	111902238	+	14006	protein_coding	mitogen-activated protein kinase-activated protein kinase 5 [Source:HGNC Symbol;Acc:HGNC:6889]	-
ENSG00000107140	290	395	326	301	427	300	4.29912	7.02298	6.29248	6.07172	6.91113	3.89808	329.223	343.531	-0.0617971	0.860184	0.964897	TESK1	9	35605305	35610041	+	3298	protein_coding	testis associated actin remodelling kinase 1 [Source:HGNC Symbol;Acc:HGNC:11731]	-
ENSG00000136111	503	210	269	193	287	576	3.08291	1.54367	2.14668	1.60958	1.9205	3.09431	312.484	319.507	-0.0310008	0.934956	0.984669	TBC1D4	13	75283503	75482114	-	7977	protein_coding	TBC1 domain family member 4 [Source:HGNC Symbol;Acc:HGNC:19165]	-
ENSG00000184677	230	281	274	177	466	608	1.22642	1.79705	1.90232	1.28424	2.71291	2.84159	370.801	267.079	0.476253	0.207787	0.651776	ZBTB40	1	22428838	22531157	+	9169	protein_coding	zinc finger and BTB domain containing 40 [Source:HGNC Symbol;Acc:HGNC:29045]	ZBTB
ENSG00000123737	459	242	222	154	318	641	4.76356	3.01215	2.99982	2.17472	3.60318	5.83076	323.398	300.189	0.108994	0.784982	0.941927	EXOSC9	4	121801317	121817021	+	4711	protein_coding	exosome component 9 [Source:HGNC Symbol;Acc:HGNC:9137]	-
ENSG00000145911	291	338	276	361	393	377	2.34003	3.25978	2.88975	3.95002	3.45033	2.65716	361.607	305.233	0.243742	0.448309	0.815317	N4BP3	5	178113443	178126087	+	6080	protein_coding	NEDD4 binding protein 3 [Source:HGNC Symbol;Acc:HGNC:29852]	-
ENSG00000177425	701	345	306	144	257	283	2.93734	1.73379	1.66947	0.821035	1.17573	1.03937	209.489	437.492	-1.06222	0.00238075	0.0979217	PAWR	12	79574979	79691097	-	11668	protein_coding	pro-apoptotic WT1 regulator [Source:HGNC Symbol;Acc:HGNC:8614]	-
ENSG00000160221	262	290	233	713	382	156	1.61086	2.13844	1.86524	5.96498	2.56424	0.840676	440.609	264.018	0.737018	0.144539	0.566064	GATD3A	21	44133605	44210114	+	7952	protein_coding	glutamine amidotransferase like class 1 domain containing 3A [Source:HGNC Symbol;Acc:HGNC:1273]	-
ENSG00000164294	383	311	287	121	263	667	4.84111	4.71464	4.72335	2.08111	3.62945	7.38958	299.644	326.61	-0.121199	0.772737	0.937501	GPX8	5	55160118	55167071	+	3868	protein_coding	glutathione peroxidase 8 (putative) [Source:HGNC Symbol;Acc:HGNC:33100]	-
ENSG00000213654	387	389	258	464	380	153	10.2055	12.3031	8.8586	16.6496	10.9407	3.53641	341.26	343.897	-0.013713	0.975864	0.994962	GPSM3	6	32190766	32195523	-	1854	protein_coding	G protein signaling modulator 3 [Source:HGNC Symbol;Acc:HGNC:13945]	-
ENSG00000111653	282	279	305	394	384	387	5.03924	5.97947	7.09641	9.58023	7.49181	6.06143	374.282	293.089	0.352106	0.281874	0.712125	ING4	12	6650280	6663148	-	2736	protein_coding	inhibitor of growth family member 4 [Source:HGNC Symbol;Acc:HGNC:19423]	-
ENSG00000182774	417	404	414	222	357	217	6.19123	7.1939	8.0032	4.48494	5.78693	2.82389	255.015	416.496	-0.708835	0.0421563	0.357464	RPS17	15	82536750	82540564	-	3293	protein_coding	ribosomal protein S17 [Source:HGNC Symbol;Acc:HGNC:10397]	-
ENSG00000198624	346	359	275	283	357	410	3.38803	4.21607	3.50611	3.77069	3.81661	3.51887	327.92	328.04	-0.000606361	0.998383	0.999178	CCDC69	5	151181052	151224145	-	4993	protein_coding	coiled-coil domain containing 69 [Source:HGNC Symbol;Acc:HGNC:24487]	-
ENSG00000145945	332	393	343	372	456	134	8.33262	11.8298	11.2088	12.7043	12.4953	2.94779	324.242	361.38	-0.158153	0.729613	0.923915	FAM50B	6	3849373	3851320	+	1948	protein_coding	family with sequence similarity 50 member B [Source:HGNC Symbol;Acc:HGNC:18789]	-
ENSG00000226415	422	509	295	358	303	142	27.5096	39.7953	25.0389	31.7554	21.5652	8.11349	272.466	409.554	-0.591047	0.176465	0.61101	TPI1P1	1	76699789	76700538	+	750	processed_pseudogene	triosephosphate isomerase 1 pseudogene 1 [Source:HGNC Symbol;Acc:HGNC:35449]	-
ENSG00000069482	343	549	412	140	310	275	12.8998	24.763	20.1748	7.16441	12.7289	9.06504	222.618	444.628	-0.996256	0.00627609	0.153274	GAL	11	68683779	68691175	+	1300	protein_coding	galanin and GMAP prepropeptide [Source:HGNC Symbol;Acc:HGNC:4114]	-
ENSG00000177150	501	298	281	119	238	588	5.23277	3.73295	3.8214	1.69124	2.714	5.38293	270.946	353.96	-0.382787	0.355855	0.760213	FAM210A	18	13663347	13726663	-	4681	protein_coding	family with sequence similarity 210 member A [Source:HGNC Symbol;Acc:HGNC:28346]	-
ENSG00000110721	347	369	220	300	329	458	4.37589	5.58092	3.61228	5.14779	4.52972	5.06233	337.934	311.092	0.119031	0.706477	0.916912	CHKA	11	68052859	68121444	-	3877	protein_coding	choline kinase alpha [Source:HGNC Symbol;Acc:HGNC:1937]	-
ENSG00000076826	131	257	246	262	534	592	1.32193	3.11039	3.23219	3.59752	5.88328	5.23611	421.651	219.594	0.944084	0.0161132	0.2371	CAMSAP3	19	7595902	7618304	+	4845	protein_coding	calmodulin regulated spectrin associated protein family member 3 [Source:HGNC Symbol;Acc:HGNC:29307]	-
ENSG00000109220	422	220	157	225	374	623	15.6542	9.78773	7.58297	11.357	15.147	20.256	364.445	257.394	0.501439	0.18204	0.619874	CHIC2	4	54009789	54064690	-	1318	protein_coding	cysteine rich hydrophobic domain 2 [Source:HGNC Symbol;Acc:HGNC:1935]	-
ENSG00000082068	407	281	302	172	350	508	2.82694	2.34083	2.73118	1.6256	2.65417	3.09267	306.877	328.793	-0.09732	0.775471	0.938647	WDR70	5	37379212	37753435	+	7039	protein_coding	WD repeat domain 70 [Source:HGNC Symbol;Acc:HGNC:25495]	-
ENSG00000115109	472	303	300	140	215	589	2.48645	1.91436	2.0577	1.00353	1.23656	2.71957	272.201	354.462	-0.378074	0.34331	0.752873	EPB41L5	2	120013005	120179119	+	9281	protein_coding	erythrocyte membrane protein band 4.1 like 5 [Source:HGNC Symbol;Acc:HGNC:19819]	-
ENSG00000204272	298	294	364	326	468	269	8.53523	10.0992	13.5745	12.7051	14.6347	6.75304	344.144	325.127	0.0814234	0.82609	0.955235	NBDY	X	56729241	56818380	+	1707	protein_coding	negative regulator of P-body association [Source:HGNC Symbol;Acc:HGNC:50713]	-
ENSG00000113504	256	274	315	229	358	586	2.09161	2.68494	3.351	2.54589	3.19347	4.19649	351.592	287.603	0.292709	0.392273	0.78075	SLC12A7	5	1050376	1112035	-	5984	protein_coding	solute carrier family 12 member 7 [Source:HGNC Symbol;Acc:HGNC:10915]	-
ENSG00000100711	295	275	280	347	482	338	1.71907	1.92197	2.12447	2.75146	3.0666	1.72638	374.31	286.05	0.387243	0.247088	0.685674	ZFYVE21	14	103715730	103733668	+	8390	protein_coding	zinc finger FYVE-type containing 21 [Source:HGNC Symbol;Acc:HGNC:20760]	-
ENSG00000120063	472	241	316	212	177	599	4.5213	2.76873	3.94123	2.76325	1.85112	5.02917	291.065	338.986	-0.218297	0.585959	0.879605	GNA13	17	65010715	65056839	-	5104	protein_coding	G protein subunit alpha 13 [Source:HGNC Symbol;Acc:HGNC:4381]	-
ENSG00000114853	252	264	211	472	465	351	3.25856	4.09423	3.55247	8.30484	6.56475	3.97815	421.413	243.829	0.787856	0.0251258	0.287619	ZBTB47	3	42653684	42665854	+	3781	protein_coding	zinc finger and BTB domain containing 47 [Source:HGNC Symbol;Acc:HGNC:26955]	ZBTB
ENSG00000100731	307	255	300	143	257	753	0.897975	0.894558	1.14254	0.569148	0.820726	1.9305	328.198	290.113	0.181127	0.671503	0.907362	PCNX1	14	70907405	71115382	+	16715	protein_coding	pecanex 1 [Source:HGNC Symbol;Acc:HGNC:19740]	-
ENSG00000127946	164	244	255	282	291	778	0.895587	1.59807	1.81312	2.09544	1.73499	3.72384	399.948	228.015	0.813705	0.039959	0.348436	HIP1	7	75533300	75738962	-	8953	protein_coding	huntingtin interacting protein 1 [Source:HGNC Symbol;Acc:HGNC:4913]	-
ENSG00000170468	336	364	301	318	410	285	6.76308	8.78716	7.88849	8.70954	9.01007	5.02803	326.743	336.67	-0.0444922	0.896006	0.975832	RIOX1	14	73490964	73493392	+	2429	protein_coding	ribosomal oxygenase 1 [Source:HGNC Symbol;Acc:HGNC:20968]	-
ENSG00000143320	350	357	351	278	460	217	15.5564	19.0305	20.3128	16.8131	22.3222	8.45371	309.558	357.112	-0.207219	0.586311	0.879605	CRABP2	1	156699606	156705816	-	1100	protein_coding	cellular retinoic acid binding protein 2 [Source:HGNC Symbol;Acc:HGNC:2339]	-
ENSG00000074964	179	339	221	430	415	428	1.11955	2.54293	1.79973	3.65952	2.83387	2.3463	408.62	252.494	0.694634	0.0612541	0.415236	ARHGEF10L	1	17539835	17697874	+	7817	protein_coding	Rho guanine nucleotide exchange factor 10 like [Source:HGNC Symbol;Acc:HGNC:25540]	-
ENSG00000168303	657	376	232	210	341	194	4.19288	2.87791	1.92778	1.8236	2.37597	1.08517	239.415	407.663	-0.77035	0.0514607	0.384811	MPLKIP	7	40126023	40134652	-	7661	protein_coding	M-phase specific PLK1 interacting protein [Source:HGNC Symbol;Acc:HGNC:16002]	-
ENSG00000145220	741	358	236	160	192	322	15.6225	9.05226	6.47838	4.59002	4.41949	5.95025	205.148	427.213	-1.05839	0.0051762	0.137101	LYAR	4	4267701	4290169	-	2319	protein_coding	Ly1 antibody reactive [Source:HGNC Symbol;Acc:HGNC:26021]	-
ENSG00000106852	446	367	315	256	334	291	3.79359	3.7439	3.48858	2.96291	3.10171	2.16949	279.883	374.783	-0.422855	0.172388	0.605685	LHX6	9	122202577	122229626	-	5748	protein_coding	LIM homeobox 6 [Source:HGNC Symbol;Acc:HGNC:21735]	Homeobox
ENSG00000133398	551	397	333	144	415	168	14.3293	12.3825	11.2756	5.09566	11.7832	3.82941	230.22	422.319	-0.876016	0.0335533	0.323884	MED10	5	6371881	6378594	-	1880	protein_coding	mediator complex subunit 10 [Source:HGNC Symbol;Acc:HGNC:28760]	-
ENSG00000196839	281	338	330	449	315	295	4.81714	6.94932	7.36579	10.4735	5.89566	4.43254	350.826	322.67	0.11904	0.754298	0.932109	ADA	20	44619522	44652233	-	2852	protein_coding	adenosine deaminase [Source:HGNC Symbol;Acc:HGNC:186]	-
ENSG00000131669	318	355	374	396	324	240	5.8714	7.86113	8.99101	9.94885	6.53129	3.88395	318.879	355.825	-0.160136	0.6763	0.909077	NINJ1	9	93121489	93134288	-	2648	protein_coding	ninjurin 1 [Source:HGNC Symbol;Acc:HGNC:7824]	-
ENSG00000166337	551	542	127	315	366	106	4.41408	5.20752	1.32469	3.4337	3.20117	0.744291	266.314	395.051	-0.571441	0.282699	0.712288	TAF10	11	6606296	6612667	-	6103	protein_coding	TATA-box binding protein associated factor 10 [Source:HGNC Symbol;Acc:HGNC:11543]	-
ENSG00000174099	480	300	324	251	308	344	3.16919	2.37559	2.78532	2.25499	2.22023	1.99074	283.139	364.769	-0.366588	0.228553	0.671981	MSRB3	12	65278643	65491430	+	7405	protein_coding	methionine sulfoxide reductase B3 [Source:HGNC Symbol;Acc:HGNC:27375]	-
ENSG00000163257	459	275	245	186	413	425	4.65971	3.34827	3.23843	2.56934	4.57757	3.78166	311.238	320.29	-0.0409507	0.905461	0.977595	DCAF16	4	17800655	17810758	-	4816	protein_coding	DDB1 and CUL4 associated factor 16 [Source:HGNC Symbol;Acc:HGNC:25987]	-
ENSG00000143155	502	350	269	174	242	464	7.6222	6.37363	5.31804	3.59492	4.01173	6.17508	262.423	367.763	-0.485141	0.15672	0.582234	TIPRL	1	168178933	168202114	+	3220	protein_coding	TOR signaling pathway regulator [Source:HGNC Symbol;Acc:HGNC:30231]	-
ENSG00000165389	547	314	246	167	271	454	9.63039	6.63023	5.63916	4.0007	5.20913	7.00584	266.289	359.632	-0.43236	0.22434	0.668588	SPTSSA	14	34432789	34462356	-	2777	protein_coding	serine palmitoyltransferase small subunit A [Source:HGNC Symbol;Acc:HGNC:20361]	-
ENSG00000117133	553	328	276	141	214	486	15.6464	11.1303	10.1676	5.42839	6.61061	12.0524	246.177	377.514	-0.61444	0.105004	0.498755	RPF1	1	84479259	84497790	+	1728	protein_coding	ribosome production factor 1 homolog [Source:HGNC Symbol;Acc:HGNC:30350]	-
ENSG00000072736	196	181	206	171	244	999	1.0882	1.20524	1.48917	1.29185	1.47905	4.86147	397.448	196.976	1.0156	0.0287439	0.304146	NFATC3	16	68084751	68229259	+	8806	protein_coding	nuclear factor of activated T cells 3 [Source:HGNC Symbol;Acc:HGNC:7777]	RHD
ENSG00000143207	309	206	278	203	305	695	3.44604	2.75532	4.03672	3.0805	3.71365	6.79352	352.256	265.419	0.410884	0.272902	0.704696	COP1	1	175944831	176207493	-	4384	protein_coding	COP1, E3 ubiquitin ligase [Source:HGNC Symbol;Acc:HGNC:17440]	-
ENSG00000164548	529	295	245	189	256	482	7.35596	4.91981	4.4358	3.57609	3.88654	5.8746	277.305	347.463	-0.324495	0.358496	0.761909	TRA2A	7	23504780	23532041	-	3516	protein_coding	transformer 2 alpha homolog [Source:HGNC Symbol;Acc:HGNC:16645]	-
ENSG00000131759	267	360	239	289	447	393	2.75925	4.46195	3.21588	4.06388	5.04343	3.55975	354.382	291.994	0.279609	0.400632	0.787092	RARA	17	40309192	40357643	+	4731	protein_coding	retinoic acid receptor alpha [Source:HGNC Symbol;Acc:HGNC:9864]	THR-like
ENSG00000113761	254	336	300	300	410	394	2.65011	4.20448	4.07543	4.25907	4.67039	3.60308	347.283	302.877	0.198022	0.545278	0.862647	ZNF346	5	177022696	177081189	+	4686	protein_coding	zinc finger protein 346 [Source:HGNC Symbol;Acc:HGNC:16403]	-
ENSG00000006695	341	289	325	189	329	521	5.25598	5.34244	6.52236	3.96391	5.53649	7.03858	310.231	321.144	-0.0471417	0.887928	0.972893	COX10	17	14069496	14208677	+	3172	protein_coding	cytochrome c oxidase assembly factor heme A:farnesyltransferase COX10 [Source:HGNC Symbol;Acc:HGNC:2260]	-
ENSG00000070159	301	265	300	130	317	680	1.47237	1.55467	1.9107	0.865279	1.69297	2.91546	323.524	291.846	0.151916	0.71365	0.919818	PTPN3	9	109375466	109498313	-	9995	protein_coding	protein tyrosine phosphatase, non-receptor type 3 [Source:HGNC Symbol;Acc:HGNC:9655]	-
ENSG00000204084	258	241	258	299	433	503	1.41254	1.58249	1.83918	2.22749	2.58826	2.41378	381.772	255.281	0.581912	0.055854	0.399508	INPP5B	1	37860697	37947057	-	8930	protein_coding	inositol polyphosphate-5-phosphatase B [Source:HGNC Symbol;Acc:HGNC:6077]	-
ENSG00000176485	407	271	186	468	365	295	6.38601	5.09972	3.79988	9.99181	6.25269	4.057	374.083	281.659	0.406135	0.293827	0.720654	PLA2G16	11	63573195	63616883	-	3116	protein_coding	phospholipase A2 group XVI [Source:HGNC Symbol;Acc:HGNC:17825]	-
ENSG00000189114	228	288	199	345	377	555	4.18126	6.33443	4.75169	8.60904	7.54836	8.92099	395.369	240.695	0.716773	0.0241803	0.282646	BLOC1S3	19	45178745	45181801	+	2666	protein_coding	biogenesis of lysosomal organelles complex 1 subunit 3 [Source:HGNC Symbol;Acc:HGNC:20914]	-
ENSG00000259781	565	311	243	158	289	423	42.7611	28.2295	23.9458	16.2712	23.8801	28.06	260.575	362.666	-0.475964	0.185574	0.624504	HMGB1P6	15	71164770	71165415	-	646	processed_pseudogene	high mobility group box 1 pseudogene 6 [Source:HGNC Symbol;Acc:HGNC:4998]	-
ENSG00000189337	269	290	246	172	455	556	0.950205	1.22859	1.13142	0.826717	1.75475	1.72142	352.185	270.935	0.380816	0.295939	0.721439	KAZN	1	13892792	15118043	+	13841	protein_coding	kazrin, periplakin interacting protein [Source:HGNC Symbol;Acc:HGNC:29173]	-
ENSG00000173530	498	290	281	188	341	390	6.88183	4.80635	5.05596	3.53505	5.1448	4.72375	280.428	350.319	-0.3206	0.327171	0.742035	TNFRSF10D	8	23135588	23164030	-	3538	protein_coding	TNF receptor superfamily member 10d [Source:HGNC Symbol;Acc:HGNC:11907]	-
ENSG00000170545	400	388	327	287	386	200	5.4965	6.39441	5.85055	5.36626	5.79099	2.40882	285.432	373.283	-0.389189	0.2956	0.721439	SMAGP	12	51244558	51270890	-	3558	protein_coding	small cell adhesion glycoprotein [Source:HGNC Symbol;Acc:HGNC:26918]	-
ENSG00000115541	556	316	234	157	253	471	13.7499	9.3725	7.53467	5.2831	6.83102	10.2093	260.981	358.41	-0.456269	0.219557	0.662654	HSPE1	2	197499994	197503457	+	1977	protein_coding	heat shock protein family E (Hsp10) member 1 [Source:HGNC Symbol;Acc:HGNC:5269]	-
ENSG00000068400	493	319	210	336	351	278	3.52338	2.7343	1.95414	3.2675	2.73879	1.74143	313.427	332.201	-0.0870472	0.810914	0.950129	GRIPAP1	X	48973720	49002264	-	6841	protein_coding	GRIP1 associated protein 1 [Source:HGNC Symbol;Acc:HGNC:18706]	-
ENSG00000172409	408	386	213	228	412	337	7.14203	8.10385	4.85471	5.43075	7.87405	5.17058	305.145	331.988	-0.122297	0.722075	0.922276	CLP1	11	57648992	57661868	+	2793	protein_coding	cleavage and polyadenylation factor I subunit 1 [Source:HGNC Symbol;Acc:HGNC:16999]	-
ENSG00000152465	447	285	274	174	342	462	4.64988	3.55567	3.71114	2.4629	3.88419	4.21235	293.482	331.205	-0.17295	0.60703	0.885155	NMT2	10	15102584	15168693	-	4700	protein_coding	N-myristoyltransferase 2 [Source:HGNC Symbol;Acc:HGNC:7858]	-
ENSG00000198915	244	332	261	310	395	442	1.96435	3.2056	2.73585	3.39589	3.47189	3.11889	358.646	283.917	0.33787	0.292944	0.719278	RASGEF1A	10	43194535	43266919	-	6073	protein_coding	RasGEF domain family member 1A [Source:HGNC Symbol;Acc:HGNC:24246]	-
ENSG00000166579	367	332	321	225	382	357	2.25558	2.44722	2.56874	1.88165	2.56327	1.92313	299.564	342.065	-0.190857	0.536949	0.860518	NDEL1	17	8413131	8490411	+	7955	protein_coding	nudE neurodevelopment protein 1 like 1 [Source:HGNC Symbol;Acc:HGNC:17620]	-
ENSG00000111276	560	258	281	99	313	472	9.74002	5.38188	6.36356	2.34299	5.94368	7.19551	257.357	357.148	-0.470612	0.264932	0.699158	CDKN1B	12	12715058	12722371	+	2811	protein_coding	cyclin dependent kinase inhibitor 1B [Source:HGNC Symbol;Acc:HGNC:1785]	-
ENSG00000233223	455	403	301	324	379	121	21.0261	22.3354	18.1107	20.373	19.1216	4.90095	277.759	384.598	-0.472215	0.290177	0.716985	AC016876.1	17	7581964	7584072	-	1058	antisense	uncharacterized LOC100996842 [Source:NCBI gene;Acc:100996842]	-
ENSG00000064995	383	296	302	251	379	370	9.33005	8.64807	9.57887	8.31998	10.0801	7.90014	312.14	327.056	-0.0674835	0.823294	0.95512	TAF11	6	34877462	34888089	-	2007	protein_coding	TATA-box binding protein associated factor 11 [Source:HGNC Symbol;Acc:HGNC:11544]	-
ENSG00000166783	247	203	265	169	266	829	1.10598	1.09015	1.54496	1.02967	1.30038	3.25351	360.526	241.56	0.580786	0.176585	0.61101	MARF1	16	15594386	15643166	-	10919	protein_coding	meiosis regulator and mRNA stability factor 1 [Source:HGNC Symbol;Acc:HGNC:29562]	-
ENSG00000095794	451	343	309	139	271	465	3.8691	3.52915	3.45155	1.6226	2.5383	3.49651	258.061	365.648	-0.499803	0.15609	0.582068	CREM	10	35126791	35212958	+	5699	protein_coding	cAMP responsive element modulator [Source:HGNC Symbol;Acc:HGNC:2352]	TF_bZIP
ENSG00000023041	459	261	293	178	268	519	5.9875	4.08334	4.97649	3.15948	3.81687	5.93401	286.141	333.504	-0.219049	0.534237	0.860196	ZDHHC6	10	112424428	112446917	-	3748	protein_coding	zinc finger DHHC-type containing 6 [Source:HGNC Symbol;Acc:HGNC:19160]	-
ENSG00000114062	577	237	251	178	203	532	2.2017	1.08461	1.24703	0.924198	0.845701	1.77927	268.918	343.488	-0.352019	0.382785	0.776656	UBE3A	15	25333728	25439056	-	12813	protein_coding	ubiquitin protein ligase E3A [Source:HGNC Symbol;Acc:HGNC:12496]	-
ENSG00000177051	290	315	259	390	346	377	4.01089	5.22512	4.66407	7.33957	5.22466	4.57017	358.18	290.569	0.300498	0.358372	0.761807	FBXO46	19	45710629	45730904	-	3535	protein_coding	F-box protein 46 [Source:HGNC Symbol;Acc:HGNC:25069]	-
ENSG00000144827	451	364	353	74	296	438	7.29891	7.06522	7.43839	1.62958	5.23013	6.21304	233.539	389.493	-0.734424	0.0854084	0.463748	ABHD10	3	111979010	111993363	+	3021	protein_coding	abhydrolase domain containing 10 [Source:HGNC Symbol;Acc:HGNC:25656]	-
ENSG00000117906	601	326	407	153	202	286	2.9328	1.90795	2.58598	1.01593	1.07621	1.22327	196.428	440.012	-1.1627	0.000286338	0.0258911	RCN2	15	76931619	76954392	+	10019	protein_coding	reticulocalbin 2 [Source:HGNC Symbol;Acc:HGNC:9935]	-
ENSG00000104613	626	281	258	112	269	428	4.45567	2.39876	2.39101	1.08473	2.09041	2.67012	237.432	375.547	-0.659615	0.103931	0.497522	INTS10	8	19817140	19852083	+	6869	protein_coding	integrator complex subunit 10 [Source:HGNC Symbol;Acc:HGNC:25548]	-
ENSG00000100883	585	228	269	125	313	454	7.32807	3.4254	4.38741	2.13063	4.28073	4.98469	263.024	349.456	-0.408514	0.315645	0.73479	SRP54	14	34981957	35029567	+	3903	protein_coding	signal recognition particle 54 [Source:HGNC Symbol;Acc:HGNC:11301]	-
ENSG00000099910	224	218	306	459	277	490	2.35723	2.75139	4.19273	6.57248	3.18253	4.51957	392.18	255.545	0.618085	0.0990022	0.492804	KLHL22	22	20441519	20495883	-	4646	protein_coding	kelch like family member 22 [Source:HGNC Symbol;Acc:HGNC:25888]	-
ENSG00000142867	406	242	180	223	341	580	4.29838	3.07281	2.48127	3.21253	3.9416	5.38213	342.345	269.055	0.347752	0.325439	0.740716	BCL10	1	85265776	85276904	-	4618	protein_coding	B cell CLL/lymphoma 10 [Source:HGNC Symbol;Acc:HGNC:989]	-
ENSG00000005059	409	239	266	263	312	483	5.60757	3.92999	4.74849	4.90648	4.6703	5.80425	324.347	301.256	0.106578	0.734811	0.925903	MCUB	4	109560205	109688726	+	3566	protein_coding	mitochondrial calcium uniporter dominant negative beta subunit [Source:HGNC Symbol;Acc:HGNC:26076]	-
ENSG00000149679	231	298	290	329	268	556	2.98386	4.61663	4.87738	5.78263	3.77955	6.29491	354.921	279.286	0.347225	0.320992	0.738791	CABLES2	20	62388632	62407285	-	3785	protein_coding	Cdk5 and Abl enzyme substrate 2 [Source:HGNC Symbol;Acc:HGNC:16143]	-
ENSG00000166068	542	224	251	157	271	526	3.20813	1.59017	1.93441	1.26449	1.7513	2.72889	280.601	328.861	-0.227674	0.563431	0.870815	SPRED1	15	38252326	38357249	+	8260	protein_coding	sprouty related EVH1 domain containing 1 [Source:HGNC Symbol;Acc:HGNC:20249]	-
ENSG00000172062	976	299	116	131	115	333	15.4078	5.66115	2.38436	2.81401	1.98211	4.60769	172.222	429.525	-1.31822	0.0128639	0.212861	SMN1	5	70925030	70953942	+	3097	protein_coding	survival of motor neuron 1, telomeric [Source:HGNC Symbol;Acc:HGNC:11117]	-
ENSG00000120910	396	302	281	262	272	456	6.67851	6.10849	6.1704	6.01241	5.00832	6.74058	304.485	324.99	-0.0937563	0.758784	0.934894	PPP3CC	8	22440819	22541142	+	2899	protein_coding	protein phosphatase 3 catalytic subunit gamma [Source:HGNC Symbol;Acc:HGNC:9316]	-
ENSG00000077514	403	245	269	177	304	570	3.5772	2.60824	3.10895	2.13784	2.94613	4.43467	310.035	302.731	0.0364656	0.918781	0.980712	POLD3	11	74493851	74669117	+	5508	protein_coding	DNA polymerase delta 3, accessory subunit [Source:HGNC Symbol;Acc:HGNC:20932]	-
ENSG00000181467	286	209	121	206	417	728	1.6744	1.46752	0.922363	1.64106	2.66544	3.73571	397.152	200.708	0.984931	0.0110606	0.199223	RAP2B	3	153162270	153170620	+	8351	protein_coding	RAP2B, member of RAS oncogene family [Source:HGNC Symbol;Acc:HGNC:9862]	-
ENSG00000146416	318	311	273	215	437	413	2.0252	2.37544	2.26374	1.86313	3.03852	2.30536	327.182	302.548	0.114153	0.72423	0.922458	AIG1	6	143060496	143340304	+	7677	protein_coding	androgen induced 1 [Source:HGNC Symbol;Acc:HGNC:21607]	-
ENSG00000023697	339	250	318	219	271	568	5.82777	5.15449	7.11791	5.12283	5.08641	8.55853	315.635	304.407	0.0546387	0.873946	0.969867	DERA	12	15911172	16037282	+	2844	protein_coding	deoxyribose-phosphate aldolase [Source:HGNC Symbol;Acc:HGNC:24269]	-
ENSG00000142252	387	387	406	299	304	180	9.8804	11.85	13.4962	10.3872	8.47377	4.02795	259.201	398.916	-0.624597	0.101107	0.49742	GEMIN7	19	45079195	45091524	+	1915	protein_coding	gem nuclear organelle associated protein 7 [Source:HGNC Symbol;Acc:HGNC:20045]	-
ENSG00000119471	398	236	255	115	252	706	5.63206	4.00533	4.69837	2.21435	3.89336	8.75663	303.694	292.895	0.0548886	0.901642	0.976858	HSDL2	9	112379937	112472410	+	3455	protein_coding	hydroxysteroid dehydrogenase like 2 [Source:HGNC Symbol;Acc:HGNC:18572]	-
ENSG00000112339	573	309	254	174	208	443	2.52408	1.63249	1.45682	1.04294	1.00035	1.71041	246.369	368.427	-0.57948	0.112155	0.509635	HBS1L	6	134960378	135103056	-	11099	protein_coding	HBS1 like translational GTPase [Source:HGNC Symbol;Acc:HGNC:4834]	-
ENSG00000143756	555	318	311	95	254	427	4.48953	3.08516	3.2756	1.04567	2.24327	3.0275	225.756	387.801	-0.777448	0.0515107	0.384811	FBXO28	1	224114087	224162047	+	6044	protein_coding	F-box protein 28 [Source:HGNC Symbol;Acc:HGNC:29046]	-
ENSG00000118495	488	292	291	138	348	403	2.73205	1.96062	2.12121	1.05126	2.1271	1.97753	266.262	351.885	-0.400583	0.264902	0.699158	PLAGL1	6	143940300	144064599	-	8733	protein_coding	PLAG1 like zinc finger 1 [Source:HGNC Symbol;Acc:HGNC:9046]	zf-C2H2
ENSG00000154678	439	230	302	131	263	595	1.55295	0.975805	1.39098	0.630562	1.01575	1.84484	285.332	320.361	-0.164372	0.68725	0.912747	PDE1C	7	31751179	32299329	-	13821	protein_coding	phosphodiesterase 1C [Source:HGNC Symbol;Acc:HGNC:8776]	-
ENSG00000169814	238	297	295	348	359	422	1.99249	2.98207	3.21562	3.96426	3.28136	3.09656	357.164	282.845	0.337	0.304055	0.727935	BTD	3	15601341	15647640	+	5840	protein_coding	biotinidase [Source:HGNC Symbol;Acc:HGNC:1122]	-
ENSG00000172239	499	312	180	125	272	571	7.19458	5.39513	3.37909	2.45232	4.28167	7.21587	279.731	320.216	-0.193287	0.650262	0.900344	PAIP1	5	43526267	43557758	-	3391	protein_coding	poly(A) binding protein interacting protein 1 [Source:HGNC Symbol;Acc:HGNC:16945]	-
ENSG00000086200	404	312	322	91	212	618	2.61965	2.42638	2.71856	0.802908	1.50085	3.51235	259.326	346.204	-0.413202	0.359056	0.762061	IPO11	5	62403972	62628582	+	7540	protein_coding	importin 11 [Source:HGNC Symbol;Acc:HGNC:20628]	-
ENSG00000133789	477	306	266	168	264	478	3.24356	2.49556	2.35509	1.55445	1.95996	2.84891	270.555	344.148	-0.345275	0.318348	0.737464	SWAP70	11	9664077	9752991	+	7190	protein_coding	switching B cell complex subunit SWAP70 [Source:HGNC Symbol;Acc:HGNC:17070]	-
ENSG00000077238	349	390	349	268	341	261	2.89499	3.87998	3.76938	3.02497	3.08827	1.89763	279.211	367.513	-0.397657	0.23383	0.677047	IL4R	16	27313668	27364778	+	5894	protein_coding	interleukin 4 receptor [Source:HGNC Symbol;Acc:HGNC:6015]	-
ENSG00000124508	420	267	265	232	385	388	3.2095	2.44704	2.63667	2.41235	3.21209	2.59877	311.12	313.769	-0.0125324	0.96813	0.99114	BTN2A2	6	26383096	26394874	+	6398	protein_coding	butyrophilin subfamily 2 member A2 [Source:HGNC Symbol;Acc:HGNC:1137]	-
ENSG00000116977	390	299	266	164	304	533	1.96371	1.80562	1.74388	1.12362	1.67119	2.35228	295.545	316.568	-0.0966745	0.782596	0.941706	LGALS8	1	236518000	236552981	+	9710	protein_coding	galectin 8 [Source:HGNC Symbol;Acc:HGNC:6569]	-
ENSG00000163946	528	278	296	164	202	488	2.62771	1.65932	1.91804	1.11058	1.09758	2.12869	251.945	360.478	-0.514833	0.168582	0.599629	FAM208A	3	56620133	56683237	-	9824	protein_coding	family with sequence similarity 208 member A [Source:HGNC Symbol;Acc:HGNC:30314]	-
ENSG00000137198	304	368	435	293	351	203	6.65904	9.66782	12.4065	8.73311	8.3943	3.89747	277.505	379.248	-0.45193	0.246592	0.685674	GMPR	6	16238580	16295549	+	2232	protein_coding	guanosine monophosphate reductase [Source:HGNC Symbol;Acc:HGNC:4376]	-
ENSG00000115041	212	232	167	399	420	523	1.31702	1.72857	1.35082	3.37283	2.8487	2.84779	422.077	204.605	1.04439	0.000761623	0.0524083	KCNIP3	2	95297304	95386083	+	7870	protein_coding	potassium voltage-gated channel interacting protein 3 [Source:HGNC Symbol;Acc:HGNC:15523]	-
ENSG00000130517	228	269	263	442	378	373	1.48235	2.09754	2.22635	3.91021	2.68315	2.12555	387.724	258.199	0.585827	0.0946371	0.483402	PGPEP1	19	18340587	18369950	+	7520	protein_coding	pyroglutamyl-peptidase I [Source:HGNC Symbol;Acc:HGNC:13568]	-
ENSG00000041988	355	422	364	287	338	186	4.26239	6.07686	5.69047	4.68889	4.43078	1.95743	266.733	385.99	-0.535278	0.159995	0.588206	THAP3	1	6624866	6635586	+	4072	protein_coding	THAP domain containing 3 [Source:HGNC Symbol;Acc:HGNC:20855]	THAP
ENSG00000100526	490	316	242	220	209	475	13.0484	10.0923	8.39069	7.9716	6.07639	11.0867	272.89	342.34	-0.326632	0.352909	0.758134	CDKN3	14	54396849	54420218	+	1836	protein_coding	cyclin dependent kinase inhibitor 3 [Source:HGNC Symbol;Acc:HGNC:1791]	-
ENSG00000232472	435	301	390	260	312	253	31.3684	26.0322	36.6176	25.5117	24.5639	15.9908	264.882	376.95	-0.510787	0.124819	0.532807	EEF1B2P3	X	24788392	24789069	-	678	processed_pseudogene	eukaryotic translation elongation factor 1 beta 2 pseudogene 3 [Source:HGNC Symbol;Acc:HGNC:3210]	-
ENSG00000086666	357	342	281	128	277	566	3.3872	3.89171	3.47137	1.65252	2.8694	4.70692	281.222	327.584	-0.216842	0.577622	0.876565	ZFAND6	15	80059568	80138393	+	5153	protein_coding	zinc finger AN1-type containing 6 [Source:HGNC Symbol;Acc:HGNC:30164]	-
ENSG00000261373	332	323	355	374	322	244	9.25952	10.8043	12.8914	14.1934	9.80496	5.9647	310.606	341.624	-0.139435	0.706734	0.917027	VPS9D1-AS1	16	89711856	89718165	+	1753	antisense	VPS9D1 antisense RNA 1 [Source:HGNC Symbol;Acc:HGNC:48915]	-
ENSG00000172339	464	346	278	238	307	316	2.35499	2.10615	1.83712	1.64366	1.70117	1.40574	270.614	358.777	-0.408282	0.181974	0.619856	ALG14	1	94974407	95072945	-	9633	protein_coding	ALG14, UDP-N-acetylglucosaminyltransferase subunit [Source:HGNC Symbol;Acc:HGNC:28287]	-
ENSG00000164172	447	243	348	167	271	473	3.63635	2.37086	3.68604	1.84858	2.40695	3.37262	271.104	344.498	-0.343368	0.332945	0.746514	MOCS2	5	53095679	53110063	-	6010	protein_coding	molybdenum cofactor synthesis 2 [Source:HGNC Symbol;Acc:HGNC:7193]	-
ENSG00000103978	434	190	224	182	316	603	3.74363	1.96562	2.51578	2.13618	2.97597	4.55898	324.153	275.683	0.234679	0.543047	0.862395	TMEM87A	15	42210452	42273663	-	5668	protein_coding	transmembrane protein 87A [Source:HGNC Symbol;Acc:HGNC:24522]	-
ENSG00000100104	270	249	325	344	299	462	3.05642	3.38058	4.79022	5.29872	3.69538	4.58394	346.787	286.746	0.274815	0.407893	0.792622	SRRD	22	26483877	26494658	+	4319	protein_coding	SRR1 domain containing [Source:HGNC Symbol;Acc:HGNC:33910]	-
ENSG00000064703	365	288	270	127	316	582	2.96484	2.80571	2.85558	1.4037	2.80243	4.14361	297.194	307.031	-0.044054	0.910512	0.979295	DDX20	1	111755245	111768016	+	6019	protein_coding	DEAD-box helicase 20 [Source:HGNC Symbol;Acc:HGNC:2743]	-
ENSG00000130703	364	283	299	213	409	379	1.36403	1.27189	1.45887	1.08609	1.67334	1.24483	308.941	315.925	-0.0314805	0.921315	0.98151	OSBPL2	20	62231922	62296213	+	13047	protein_coding	oxysterol binding protein like 2 [Source:HGNC Symbol;Acc:HGNC:15761]	-
ENSG00000215908	409	294	283	268	343	347	3.567	3.07517	3.21357	3.18037	3.26597	2.65251	301.635	326.727	-0.1165	0.700102	0.914876	CROCCP2	1	16618253	16657232	-	5606	transcribed_unprocessed_pseudogene	ciliary rootlet coiled-coil, rootletin pseudogene 2 [Source:HGNC Symbol;Acc:HGNC:28170]	-
ENSG00000114573	494	323	268	114	260	483	4.70806	3.69199	3.32562	1.47837	2.70538	4.03469	249.315	355.711	-0.509926	0.191241	0.630421	ATP6V1A	3	113747019	113812056	+	5130	protein_coding	ATPase H+ transporting V1 subunit A [Source:HGNC Symbol;Acc:HGNC:851]	-
ENSG00000013375	495	252	290	122	198	584	3.29942	2.01454	2.51682	1.10651	1.44091	3.41188	258.486	339.663	-0.391209	0.360212	0.762721	PGM3	6	83161150	83193936	-	7335	protein_coding	phosphoglucomutase 3 [Source:HGNC Symbol;Acc:HGNC:8907]	-
ENSG00000129472	295	289	348	199	413	397	3.99528	4.69424	6.13659	3.66726	6.10681	4.71263	309.257	316.502	-0.0314683	0.926426	0.982293	RAB2B	14	21459020	21476973	-	3610	protein_coding	RAB2B, member RAS oncogene family [Source:HGNC Symbol;Acc:HGNC:20246]	-
ENSG00000119599	337	258	256	325	402	363	2.95223	2.71071	2.92	3.87407	3.84491	2.78724	346.738	283.263	0.290344	0.35018	0.75774	DCAF4	14	72926332	72959703	+	5581	protein_coding	DDB1 and CUL4 associated factor 4 [Source:HGNC Symbol;Acc:HGNC:20229]	-
ENSG00000123472	466	295	267	169	341	402	4.01328	3.04704	2.99397	1.98045	3.20632	3.0345	275.995	337.53	-0.289339	0.387224	0.778279	ATPAF1	1	46632737	46673867	-	5677	protein_coding	ATP synthase mitochondrial F1 complex assembly factor 1 [Source:HGNC Symbol;Acc:HGNC:18803]	-
ENSG00000124275	421	275	307	171	194	571	3.16763	2.48158	3.00755	1.7507	1.59365	3.76562	273.206	332.643	-0.281364	0.465674	0.823424	MTRR	5	7851186	7906025	+	6498	protein_coding	5-methyltetrahydrofolate-homocysteine methyltransferase reductase [Source:HGNC Symbol;Acc:HGNC:7473]	-
ENSG00000266074	338	362	274	254	310	401	1.22655	1.5755	1.29462	1.2542	1.2282	1.27544	299.395	326.391	-0.124179	0.681385	0.909816	BAHCC1	17	81395475	81466332	+	13473	protein_coding	BAH domain and coiled-coil containing 1 [Source:HGNC Symbol;Acc:HGNC:29279]	-
ENSG00000130176	235	303	297	376	371	357	3.97973	6.15419	6.54884	8.66437	6.8596	5.2991	355.495	284.811	0.319484	0.355985	0.760213	CNN1	19	11538717	11550323	+	2887	protein_coding	calponin 1 [Source:HGNC Symbol;Acc:HGNC:2155]	-
ENSG00000160703	236	264	227	368	412	431	2.16887	2.90983	2.71625	4.60184	4.13387	3.47173	384.042	245.226	0.647013	0.0393584	0.347203	NLRX1	11	119166568	119184016	+	5320	protein_coding	NLR family member X1 [Source:HGNC Symbol;Acc:HGNC:29890]	-
ENSG00000131697	265	265	240	404	365	398	0.983992	1.18014	1.16032	2.04122	1.47971	1.29532	375.007	258.851	0.533665	0.0988882	0.49246	NPHP4	1	5862811	5992473	-	13167	protein_coding	nephrocystin 4 [Source:HGNC Symbol;Acc:HGNC:19104]	-
ENSG00000164742	177	150	238	243	307	822	0.626541	0.63681	1.09692	1.17043	1.18646	2.55033	400.806	192.78	1.05918	0.00883219	0.179662	ADCY1	7	45574140	45723116	+	13812	protein_coding	adenylate cyclase 1 [Source:HGNC Symbol;Acc:HGNC:232]	-
ENSG00000091592	321	367	230	317	390	312	1.22534	1.68019	1.14315	1.64655	1.62538	1.04389	326.879	306.646	0.0907065	0.788832	0.943439	NLRP1	17	5499427	5619424	-	12808	protein_coding	NLR family pyrin domain containing 1 [Source:HGNC Symbol;Acc:HGNC:14374]	-
ENSG00000172340	448	287	189	163	328	521	7.08846	5.44626	3.89366	3.50933	5.66614	7.22536	299.686	300.19	-0.00136725	0.997095	0.998921	SUCLG2	3	67360460	67654614	-	3090	protein_coding	succinate-CoA ligase GDP-forming beta subunit [Source:HGNC Symbol;Acc:HGNC:11450]	-
ENSG00000122557	354	266	233	231	333	519	5.33196	4.80516	4.56943	4.73434	5.47605	6.85171	327.509	282.294	0.215428	0.493303	0.841214	HERPUD2	7	35632659	35695571	-	3246	protein_coding	HERPUD family member 2 [Source:HGNC Symbol;Acc:HGNC:21915]	-
ENSG00000101849	221	198	218	246	398	655	1.18841	1.27697	1.52634	1.8	2.33666	3.08718	388.392	214.616	0.858342	0.0104717	0.194848	TBL1X	X	9463295	9741037	+	9092	protein_coding	transducin beta like 1 X-linked [Source:HGNC Symbol;Acc:HGNC:11585]	-
ENSG00000164983	525	348	296	141	290	334	2.84284	2.26003	2.08693	1.0389	1.71447	1.58521	231.649	383.883	-0.727301	0.0299448	0.309374	TMEM65	8	124306189	124372692	-	9029	protein_coding	transmembrane protein 65 [Source:HGNC Symbol;Acc:HGNC:25203]	-
ENSG00000162650	275	339	352	298	338	331	2.56979	3.79933	4.28282	3.78917	3.44842	2.71107	307.805	329.563	-0.0986473	0.768228	0.936818	ATXN7L2	1	109483479	109492804	+	5232	protein_coding	ataxin 7 like 2 [Source:HGNC Symbol;Acc:HGNC:28713]	-
ENSG00000175324	536	398	187	172	298	342	15.5064	13.8093	7.04385	6.77076	9.41242	8.67201	248.397	363.369	-0.548945	0.13635	0.553929	LSM1	8	38163321	38176730	-	1690	protein_coding	LSM1 homolog, mRNA degradation associated [Source:HGNC Symbol;Acc:HGNC:20472]	-
ENSG00000137513	405	283	314	191	271	468	6.28006	5.26305	6.33958	4.03	4.58793	6.36066	279.279	333.426	-0.253565	0.435287	0.80761	NARS2	11	78435961	78574874	-	3153	protein_coding	asparaginyl-tRNA synthetase 2, mitochondrial [Source:HGNC Symbol;Acc:HGNC:26274]	-
ENSG00000134262	362	376	268	178	340	407	3.29646	4.10648	3.17758	2.20558	3.38032	3.24849	280.487	335.925	-0.258439	0.428447	0.80306	AP4B1	1	113894748	113905201	-	5369	protein_coding	adaptor related protein complex 4 subunit beta 1 [Source:HGNC Symbol;Acc:HGNC:572]	-
ENSG00000163346	245	273	162	423	410	417	3.11046	4.15685	2.67791	7.30739	5.68306	4.64027	401.501	226.48	0.824438	0.0146754	0.229053	PBXIP1	1	154944076	154956123	-	3851	protein_coding	PBX homeobox interacting protein 1 [Source:HGNC Symbol;Acc:HGNC:21199]	-
ENSG00000141179	273	313	237	230	436	441	2.26996	3.12135	2.56582	2.60223	3.95805	3.21397	339.863	276.679	0.298059	0.360112	0.76272	PCTP	17	55750979	55842830	+	5880	protein_coding	phosphatidylcholine transfer protein [Source:HGNC Symbol;Acc:HGNC:8752]	-
ENSG00000101190	386	266	228	367	283	400	5.49246	4.53945	4.22412	7.10573	4.39648	4.9887	335.074	289.664	0.207756	0.529039	0.85825	TCFL5	20	62841115	62861763	-	3436	protein_coding	transcription factor like 5 [Source:HGNC Symbol;Acc:HGNC:11646]	bHLH
ENSG00000275713	385	271	306	408	192	367	9.13747	7.71395	9.45604	13.1762	4.97514	7.63448	314.116	320.471	-0.0310067	0.935386	0.984669	HIST1H2BH	6	26251651	26253710	+	2060	protein_coding	histone cluster 1 H2B family member h [Source:HGNC Symbol;Acc:HGNC:4755]	-
ENSG00000102096	324	348	320	289	372	276	5.73735	7.39074	7.378	6.96349	7.19198	4.28374	301.059	334.805	-0.154385	0.645741	0.898439	PIM2	X	48913182	48919024	-	2761	protein_coding	Pim-2 proto-oncogene, serine/threonine kinase [Source:HGNC Symbol;Acc:HGNC:8987]	-
ENSG00000166250	401	233	158	230	292	615	3.84647	2.6805	1.97332	3.00199	3.05802	5.1706	338.501	256.207	0.401869	0.283855	0.713118	CLMP	11	123069865	123195281	-	5097	protein_coding	CXADR like membrane protein [Source:HGNC Symbol;Acc:HGNC:24039]	-
ENSG00000139719	298	321	273	254	413	370	1.94443	2.51203	2.31933	2.25514	2.94216	2.11605	324.052	300.233	0.110577	0.726667	0.923506	VPS33A	12	122229564	122266521	-	7493	protein_coding	VPS33A, CORVET/HOPS core subunit [Source:HGNC Symbol;Acc:HGNC:18179]	-
ENSG00000243477	267	238	206	524	428	264	5.96618	6.37829	5.99342	15.9323	10.4416	5.17055	408.144	237.268	0.780355	0.0496228	0.382657	NAA80	3	50296402	50299421	-	2188	protein_coding	N(alpha)-acetyltransferase 80, NatH catalytic subunit [Source:HGNC Symbol;Acc:HGNC:30252]	-
ENSG00000204599	396	299	224	216	438	354	4.5814	4.14874	3.37422	3.40032	5.53243	3.58967	312.94	302.492	0.0485588	0.885283	0.972	TRIM39	6	30326479	30343729	+	4226	protein_coding	tripartite motif containing 39 [Source:HGNC Symbol;Acc:HGNC:10065]	-
ENSG00000133256	279	237	237	489	282	401	2.68201	2.73242	2.96638	6.39629	2.95968	3.37869	383.007	252.06	0.601776	0.0984017	0.490931	PDE6B	4	625584	670782	+	5086	protein_coding	phosphodiesterase 6B [Source:HGNC Symbol;Acc:HGNC:8786]	-
ENSG00000150054	640	266	298	147	197	377	5.07386	2.5292	3.07608	1.58577	1.70516	2.61968	215.55	389.451	-0.852136	0.0229073	0.275655	MPP7	10	28050993	28334486	-	6167	protein_coding	membrane palmitoylated protein 7 [Source:HGNC Symbol;Acc:HGNC:26542]	-
ENSG00000100099	322	272	235	315	386	395	1.46012	1.47926	1.38747	1.9436	1.911	1.56992	345.862	275.876	0.325129	0.280701	0.71108	HPS4	22	26443423	26483837	-	10782	protein_coding	HPS4, biogenesis of lysosomal organelles complex 3 subunit 2 [Source:HGNC Symbol;Acc:HGNC:15844]	-
ENSG00000119446	468	258	311	228	274	383	4.40616	2.91324	3.81239	2.92087	2.81646	3.16054	273.242	341.842	-0.323357	0.306719	0.730001	RBM18	9	122237624	122264839	-	5193	protein_coding	RNA binding motif protein 18 [Source:HGNC Symbol;Acc:HGNC:28413]	-
ENSG00000170653	239	190	284	234	350	625	1.46429	1.39613	2.26553	1.95078	2.34119	3.35628	360.917	241.891	0.580137	0.103458	0.497522	ATF7	12	53507856	53626410	-	7980	protein_coding	activating transcription factor 7 [Source:HGNC Symbol;Acc:HGNC:792]	TF_bZIP
ENSG00000249673	344	344	191	452	378	212	2.33755	2.80351	1.68989	4.1793	2.80435	1.26266	350.859	290.639	0.2689	0.522287	0.85459	NOP14-AS1	4	2934899	2961738	+	7195	antisense	NOP14 antisense RNA 1 [Source:HGNC Symbol;Acc:HGNC:20205]	-
ENSG00000072364	470	231	231	178	175	636	2.03408	1.19901	1.30168	1.04822	0.826888	2.41254	286.434	302.943	-0.0792798	0.852687	0.963284	AFF4	5	132875379	132963634	-	11297	protein_coding	AF4/FMR2 family member 4 [Source:HGNC Symbol;Acc:HGNC:17869]	AF-4
ENSG00000171606	377	261	282	199	380	421	2.21194	1.8366	2.15428	1.58872	2.43419	2.16502	304.922	305.656	-0.00231714	0.994233	0.998817	ZNF274	19	58183029	58213562	+	8333	protein_coding	zinc finger protein 274 [Source:HGNC Symbol;Acc:HGNC:13068]	zf-C2H2
ENSG00000111231	512	336	267	183	216	405	9.6464	7.59236	6.54981	4.69148	4.44312	6.68803	242.805	365.047	-0.587299	0.0790404	0.451026	GPN3	12	110452484	110469268	-	2595	protein_coding	GPN-loop GTPase 3 [Source:HGNC Symbol;Acc:HGNC:30186]	-
ENSG00000085788	390	337	235	142	342	472	1.78436	1.84922	1.39993	0.884034	1.70837	1.89281	283.427	318.075	-0.164228	0.651352	0.900991	DDHD2	8	38225218	38275558	+	10686	protein_coding	DDHD domain containing 2 [Source:HGNC Symbol;Acc:HGNC:29106]	-
ENSG00000116774	138	294	325	351	522	287	2.39171	6.1111	7.3339	8.27751	9.87732	4.35973	375.586	264.186	0.50833	0.24552	0.685449	OLFML3	1	113979391	114035572	+	2821	protein_coding	olfactomedin like 3 [Source:HGNC Symbol;Acc:HGNC:24956]	-
ENSG00000110200	375	391	357	257	359	178	6.35944	7.95256	7.88276	5.9304	6.64694	2.64579	259.532	378.388	-0.545879	0.150749	0.57604	ANAPC15	11	72106378	72112780	-	2883	protein_coding	anaphase promoting complex subunit 15 [Source:HGNC Symbol;Acc:HGNC:24531]	-
ENSG00000177000	152	164	235	425	435	504	0.620428	0.80285	1.24893	2.36048	1.93855	1.80313	432.225	189.277	1.19301	0.000725959	0.0505906	MTHFR	1	11785723	11806920	-	11978	protein_coding	methylenetetrahydrofolate reductase [Source:HGNC Symbol;Acc:HGNC:7436]	-
ENSG00000165046	337	408	341	160	310	358	2.69486	3.913	3.55045	1.74097	2.7065	2.50922	251.519	367.274	-0.543801	0.102382	0.497522	LETM2	8	38386207	38409527	+	6114	protein_coding	leucine zipper and EF-hand containing transmembrane protein 2 [Source:HGNC Symbol;Acc:HGNC:14648]	-
ENSG00000005156	299	355	422	204	282	352	1.13155	1.61129	2.0794	1.0505	1.16518	1.1676	258.47	368.401	-0.509511	0.128338	0.538234	LIG3	17	34980494	35009743	+	12919	protein_coding	DNA ligase 3 [Source:HGNC Symbol;Acc:HGNC:6600]	-
ENSG00000165943	415	315	240	214	369	359	7.99761	7.28056	6.02207	5.61163	7.76386	6.06393	291.64	319.556	-0.132191	0.677441	0.909279	MOAP1	14	93182196	93184928	-	2537	protein_coding	modulator of apoptosis 1 [Source:HGNC Symbol;Acc:HGNC:16658]	-
ENSG00000158769	320	186	250	401	354	400	3.08828	2.15289	3.14145	5.26593	3.73001	3.38357	370.861	251.124	0.56074	0.0957839	0.486298	F11R	1	160995211	161021348	-	5066	protein_coding	F11 receptor [Source:HGNC Symbol;Acc:HGNC:14685]	-
ENSG00000138413	204	179	246	160	436	686	2.11266	2.22328	3.31708	2.25466	4.92974	6.22688	374.41	213.653	0.812496	0.0442697	0.366657	IDH1	2	208236227	208266074	-	4721	protein_coding	isocitrate dehydrogenase (NADP(+)) 1, cytosolic [Source:HGNC Symbol;Acc:HGNC:5382]	-
ENSG00000072840	340	296	158	372	322	423	2.32556	2.42819	1.40711	3.46222	2.4046	2.53592	355.18	260.416	0.445502	0.197786	0.640283	EVC	4	5711197	5814305	+	7148	protein_coding	EvC ciliary complex subunit 1 [Source:HGNC Symbol;Acc:HGNC:3497]	-
ENSG00000135392	375	341	275	264	280	375	4.37363	4.76989	4.17606	4.18966	3.5654	3.83346	287.271	330.183	-0.201454	0.50136	0.845401	DNAJC14	12	55820960	55830824	-	4192	protein_coding	DnaJ heat shock protein family (Hsp40) member C14 [Source:HGNC Symbol;Acc:HGNC:24581]	-
ENSG00000105290	274	347	362	334	249	344	3.66418	5.56542	6.30314	6.07765	3.63551	4.03211	297.168	335.813	-0.177024	0.617359	0.889252	APLP1	19	35867899	35879791	+	3656	protein_coding	amyloid beta precursor like protein 1 [Source:HGNC Symbol;Acc:HGNC:597]	-
ENSG00000171862	530	240	258	124	195	562	2.2375	1.21518	1.41817	0.712314	0.898794	2.07956	252.751	333.575	-0.397914	0.3563	0.760213	PTEN	10	87863113	87971930	+	11581	protein_coding	phosphatase and tensin homolog [Source:HGNC Symbol;Acc:HGNC:9588]	-
ENSG00000196975	359	305	242	233	370	399	1.5887	1.61879	1.3944	1.40303	1.78768	1.54764	309.566	300.651	0.0423281	0.88969	0.973215	ANXA4	2	69644425	69827100	+	11048	protein_coding	annexin A4 [Source:HGNC Symbol;Acc:HGNC:542]	-
ENSG00000138111	209	282	265	387	361	404	2.89799	4.68966	4.7843	7.30171	5.46508	4.90998	368.577	257.966	0.514871	0.133583	0.548624	MFSD13A	10	102461395	102477045	+	3526	protein_coding	major facilitator superfamily domain containing 13A [Source:HGNC Symbol;Acc:HGNC:26196]	-
ENSG00000078900	276	244	200	395	335	456	1.99527	2.11556	1.88255	3.88556	2.6441	2.88939	376.694	239.692	0.650819	0.0395	0.347403	TP73	1	3652520	3736201	+	6763	protein_coding	tumor protein p73 [Source:HGNC Symbol;Acc:HGNC:12003]	P53
ENSG00000007968	295	198	301	439	339	334	2.64302	2.12758	3.5113	5.35188	3.31602	2.62285	364.35	267.255	0.445582	0.227108	0.670936	E2F2	1	23506430	23531220	-	5457	protein_coding	E2F transcription factor 2 [Source:HGNC Symbol;Acc:HGNC:3114]	E2F
ENSG00000063169	263	373	279	260	375	355	1.71286	2.91352	2.36588	2.30411	2.66647	2.02648	310.616	310.403	0.00148422	0.996441	0.998851	BICRA	19	47608196	47703277	+	7507	protein_coding	BRD4 interacting chromatin remodeling complex associated protein [Source:HGNC Symbol;Acc:HGNC:4332]	-
ENSG00000108021	463	210	256	150	245	580	2.06539	1.12353	1.48691	0.910493	1.19324	2.26776	283.324	303.048	-0.0951594	0.813925	0.95126	FAM208B	10	5684838	5763740	+	10960	protein_coding	family with sequence similarity 208 member B [Source:HGNC Symbol;Acc:HGNC:23484]	-
ENSG00000049089	259	277	194	441	415	316	3.00282	3.85169	2.92855	6.95714	5.25311	3.21117	384.566	243.961	0.654623	0.0696843	0.434177	COL9A2	1	40300487	40317813	-	4217	protein_coding	collagen type IX alpha 2 chain [Source:HGNC Symbol;Acc:HGNC:2218]	-
ENSG00000185728	471	249	228	183	229	542	3.73647	2.36909	2.35504	1.9754	1.98342	3.76867	281.626	308.344	-0.129501	0.731693	0.924951	YTHDF3	8	63168553	63212786	+	6163	protein_coding	YTH N6-methyladenosine RNA binding protein 3 [Source:HGNC Symbol;Acc:HGNC:26465]	-
ENSG00000126216	470	266	265	150	277	474	3.16776	2.1502	2.32554	1.37565	2.03833	2.80015	266.563	327.878	-0.296714	0.41127	0.793459	TUBGCP3	13	112485005	112588205	-	7254	protein_coding	tubulin gamma complex associated protein 3 [Source:HGNC Symbol;Acc:HGNC:18598]	-
ENSG00000065485	390	301	275	271	340	321	4.73143	4.37962	4.34393	4.47363	4.50345	3.41335	295.28	320.649	-0.120431	0.695014	0.914254	PDIA5	3	123067062	123225227	+	4030	protein_coding	protein disulfide isomerase family A member 5 [Source:HGNC Symbol;Acc:HGNC:24811]	-
ENSG00000138018	489	246	268	113	284	497	2.79559	1.68672	1.9949	0.879036	1.77265	2.4904	260.046	327.566	-0.330659	0.414136	0.794852	SELENOI	2	26308547	26395891	+	8552	protein_coding	selenoprotein I [Source:HGNC Symbol;Acc:HGNC:29361]	-
ENSG00000138028	309	344	246	257	515	225	3.74039	4.99413	3.87718	4.23307	6.80621	2.3872	320.685	301.224	0.0894856	0.820706	0.954257	CGREF1	2	27098889	27119115	-	4039	protein_coding	cell growth regulator with EF-hand domain 1 [Source:HGNC Symbol;Acc:HGNC:16962]	-
ENSG00000164403	221	291	269	329	341	441	2.44457	3.86052	3.87423	4.95187	4.11817	4.2756	348.822	266.062	0.391545	0.232531	0.675834	SHROOM1	5	132822141	132830898	-	4420	protein_coding	shroom family member 1 [Source:HGNC Symbol;Acc:HGNC:24084]	-
ENSG00000135441	329	304	239	284	422	314	9.71333	10.7644	9.1874	11.4092	13.6027	8.12549	324.504	290.502	0.158515	0.628196	0.89291	BLOC1S1	12	55716037	55720087	+	1656	protein_coding	biogenesis of lysosomal organelles complex 1 subunit 1 [Source:HGNC Symbol;Acc:HGNC:4200]	-
ENSG00000151498	401	303	282	268	395	242	2.73285	2.4766	2.50232	2.48524	2.93905	1.44555	291.441	327.158	-0.168692	0.628122	0.89291	ACAD8	11	134253495	134265855	+	7174	protein_coding	acyl-CoA dehydrogenase family member 8 [Source:HGNC Symbol;Acc:HGNC:87]	-
ENSG00000080371	575	349	233	107	235	392	1.75309	1.27616	0.924943	0.443898	0.782246	1.04754	215.61	374.97	-0.795999	0.0429365	0.360251	RAB21	12	71754874	71800285	+	16036	protein_coding	RAB21, member RAS oncogene family [Source:HGNC Symbol;Acc:HGNC:18263]	-
ENSG00000137822	277	237	239	196	235	707	1.21233	1.24403	1.36195	1.16724	1.12292	2.71211	330.447	252.235	0.392357	0.317429	0.736272	TUBGCP4	15	43369221	43409771	+	11171	protein_coding	tubulin gamma complex associated protein 4 [Source:HGNC Symbol;Acc:HGNC:16691]	-
ENSG00000008324	330	226	158	445	240	491	12.43	10.2096	7.74885	22.8077	9.8698	16.2102	375.246	233.252	0.683576	0.0707779	0.436066	SS18L2	3	42581840	42595114	+	1298	protein_coding	SS18 like 2 [Source:HGNC Symbol;Acc:HGNC:15593]	-
ENSG00000116675	443	255	318	228	241	404	3.11459	2.15021	2.91103	2.1812	1.84992	2.48959	268.147	336.209	-0.326062	0.312016	0.732781	DNAJC6	1	65248219	65415869	+	6954	protein_coding	DnaJ heat shock protein family (Hsp40) member C6 [Source:HGNC Symbol;Acc:HGNC:15469]	-
ENSG00000175093	183	236	312	304	352	502	2.39228	3.70012	5.31053	5.40751	5.02392	5.75192	357.917	252.192	0.50733	0.155941	0.582068	SPSB4	3	141051402	141148611	+	3740	protein_coding	splA/ryanodine receptor domain and SOCS box containing 4 [Source:HGNC Symbol;Acc:HGNC:30630]	-
ENSG00000137094	341	363	243	299	359	284	2.83007	3.6132	2.62586	3.37659	3.25295	2.0659	302.917	315.935	-0.0625149	0.852699	0.963284	DNAJB5	9	34989641	34998900	+	5891	protein_coding	DnaJ heat shock protein family (Hsp40) member B5 [Source:HGNC Symbol;Acc:HGNC:14887]	-
ENSG00000215271	277	290	277	211	358	475	2.44722	3.0728	3.18636	2.53652	3.45315	3.6782	316.383	284.918	0.153482	0.633486	0.895012	HOMEZ	14	23272422	23299447	-	5534	protein_coding	homeobox and leucine zipper encoding [Source:HGNC Symbol;Acc:HGNC:20164]	Homeobox
ENSG00000182022	243	277	254	182	308	621	1.81273	2.47827	2.46707	1.8474	2.50851	4.06037	326.189	261.922	0.31981	0.386711	0.778124	CHST15	10	124007666	124093607	-	6554	protein_coding	carbohydrate sulfotransferase 15 [Source:HGNC Symbol;Acc:HGNC:18137]	-
ENSG00000164715	310	255	240	226	296	557	1.65842	1.63612	1.67174	1.64515	1.72888	2.61178	323.493	268.394	0.271306	0.406618	0.791603	LMTK2	7	98106885	98209633	+	9139	protein_coding	lemur tyrosine kinase 2 [Source:HGNC Symbol;Acc:HGNC:17880]	-
ENSG00000170776	217	194	158	196	315	804	0.523148	0.56093	0.495957	0.64296	0.829114	1.6989	380.28	189.486	1.00722	0.0106677	0.19649	AKAP13	15	85380571	85749358	+	20280	protein_coding	A-kinase anchoring protein 13 [Source:HGNC Symbol;Acc:HGNC:371]	-
ENSG00000120137	445	188	201	137	221	690	2.0564	1.04195	1.20939	0.861451	1.11501	2.79476	298.509	269.511	0.149062	0.742088	0.927772	PANK3	5	168548495	168579600	-	10580	protein_coding	pantothenate kinase 3 [Source:HGNC Symbol;Acc:HGNC:19365]	-
ENSG00000013561	334	286	266	171	337	486	3.27446	3.3628	3.39545	2.28114	3.60713	4.17616	296.805	295.87	0.00703699	0.983313	0.996929	RNF14	5	141958328	141990291	+	4987	protein_coding	ring finger protein 14 [Source:HGNC Symbol;Acc:HGNC:10058]	-
ENSG00000011454	398	322	202	148	278	532	2.12386	2.06082	1.40351	1.07465	1.61967	2.48829	280.79	302.764	-0.1066	0.778482	0.940018	RABGAP1	9	122940833	123104866	+	9162	protein_coding	RAB GTPase activating protein 1 [Source:HGNC Symbol;Acc:HGNC:17155]	-
ENSG00000160325	229	352	230	467	259	342	3.18072	5.86374	4.15949	8.82612	3.92761	4.16355	352.14	274.846	0.356031	0.373046	0.769957	CACFD1	9	133459965	133470848	+	3520	protein_coding	calcium channel flower domain containing 1 [Source:HGNC Symbol;Acc:HGNC:1365]	-
ENSG00000151366	360	295	295	266	378	285	6.63684	6.52264	7.08114	6.67273	7.60834	4.60523	296.185	317.424	-0.101148	0.755493	0.932729	NDUFC2	11	78068304	78080219	-	2652	protein_coding	NADH:ubiquinone oxidoreductase subunit C2 [Source:HGNC Symbol;Acc:HGNC:7706]	-
ENSG00000168818	448	312	327	227	311	253	4.1079	3.43115	3.90402	2.83225	3.11345	2.03334	251.584	360.807	-0.521917	0.103679	0.497522	STX18	4	4415742	4542346	-	5332	protein_coding	syntaxin 18 [Source:HGNC Symbol;Acc:HGNC:15942]	-
ENSG00000107371	567	328	215	210	237	321	9.17017	6.36225	4.52747	4.62144	4.18487	4.55038	238.77	358.599	-0.588291	0.0914466	0.477412	EXOSC3	9	37766978	37801437	-	3023	protein_coding	exosome component 3 [Source:HGNC Symbol;Acc:HGNC:17944]	-
ENSG00000269335	262	377	232	411	322	273	3.62979	6.26418	4.18496	7.74793	4.87053	3.31506	332.511	293.808	0.176593	0.648292	0.899324	IKBKG	X	154541199	154565046	+	3529	protein_coding	inhibitor of nuclear factor kappa B kinase subunit gamma [Source:HGNC Symbol;Acc:HGNC:5961]	-
ENSG00000188021	279	247	232	191	322	605	3.22475	3.42398	3.49142	3.00392	4.06338	6.12908	330.094	253.646	0.382724	0.275295	0.706354	UBQLN2	X	56563639	56567868	+	4230	protein_coding	ubiquilin 2 [Source:HGNC Symbol;Acc:HGNC:12509]	-
ENSG00000121064	410	299	265	177	403	322	5.20256	4.55037	4.37826	3.05612	5.58313	3.58127	278.44	321.974	-0.209296	0.539826	0.861748	SCPEP1	17	56978105	57006768	+	3853	protein_coding	serine carboxypeptidase 1 [Source:HGNC Symbol;Acc:HGNC:29507]	-
ENSG00000116128	233	274	210	365	382	409	1.77441	2.50259	2.08228	3.78228	3.17614	2.73004	367.817	241.427	0.60689	0.0587162	0.4084	BCL9	1	147541412	147626216	+	6420	protein_coding	B cell CLL/lymphoma 9 [Source:HGNC Symbol;Acc:HGNC:1008]	-
ENSG00000277203	219	300	424	285	368	276	6.25056	10.2693	15.7566	11.0684	11.4673	6.9045	298.223	326.953	-0.132424	0.735811	0.925903	F8A1	X	154886349	154888061	+	1713	protein_coding	coagulation factor VIII associated 1 [Source:HGNC Symbol;Acc:HGNC:3547]	-
ENSG00000092148	450	314	176	126	299	507	1.7521	1.46629	0.89224	0.667545	1.27103	1.73022	272.429	305.237	-0.1624	0.69022	0.913201	HECTD1	14	31100112	31207804	-	12557	protein_coding	HECT domain E3 ubiquitin protein ligase 1 [Source:HGNC Symbol;Acc:HGNC:20157]	-
ENSG00000125347	238	195	201	360	614	263	1.49201	1.46612	1.64064	3.07085	4.20244	1.4451	402.085	212.091	0.921867	0.0191826	0.255636	IRF1	5	132481609	132490798	-	7799	protein_coding	interferon regulatory factor 1 [Source:HGNC Symbol;Acc:HGNC:6116]	IRF
ENSG00000137575	480	254	196	193	330	418	4.91165	3.11718	2.61135	2.68724	3.68671	3.74896	286.019	300.634	-0.0722281	0.838498	0.958542	SDCBP	8	58552924	58582860	+	4778	protein_coding	syndecan binding protein [Source:HGNC Symbol;Acc:HGNC:10662]	-
ENSG00000135093	267	269	308	308	368	349	2.54216	3.07176	3.81826	3.9903	3.82542	2.9125	325.77	286.414	0.185694	0.568852	0.873661	USP30	12	109023089	109088026	+	5135	protein_coding	ubiquitin specific peptidase 30 [Source:HGNC Symbol;Acc:HGNC:20065]	-
ENSG00000154102	436	302	169	360	366	236	9.7738	8.11944	4.93271	10.981	8.95771	4.637	316.96	294.393	0.103276	0.795518	0.945519	C16orf74	16	85690084	85751129	-	2181	protein_coding	chromosome 16 open reading frame 74 [Source:HGNC Symbol;Acc:HGNC:23362]	-
ENSG00000100519	694	299	166	96	155	458	4.53497	2.3433	1.41236	0.85359	1.10582	2.62318	202.755	366.816	-0.853215	0.0773643	0.447705	PSMC6	14	52707172	52728587	+	7482	protein_coding	proteasome 26S subunit, ATPase 6 [Source:HGNC Symbol;Acc:HGNC:9553]	-
ENSG00000055163	174	254	250	392	303	493	0.810355	1.41874	1.51596	2.48414	1.54066	2.01243	374.789	232.492	0.689901	0.0554223	0.398407	CYFIP2	5	157266079	157395595	+	10498	protein_coding	cytoplasmic FMR1 interacting protein 2 [Source:HGNC Symbol;Acc:HGNC:13760]	-
ENSG00000123213	440	314	214	165	254	478	1.96494	1.68178	1.24433	1.00264	1.23843	1.871	266.218	316.65	-0.248671	0.487885	0.837455	NLN	5	65722196	65871725	+	10948	protein_coding	neurolysin [Source:HGNC Symbol;Acc:HGNC:16058]	-
ENSG00000089060	239	293	287	281	319	445	1.72651	2.53853	2.69946	2.76211	2.51595	2.8176	324.008	278.736	0.218541	0.497804	0.844444	SLC8B1	12	113298759	113359493	-	6768	protein_coding	solute carrier family 8 member B1 [Source:HGNC Symbol;Acc:HGNC:26175]	-
ENSG00000111364	494	261	294	203	213	399	4.22687	2.6784	3.27538	2.36348	1.98981	2.99235	248.206	344	-0.470482	0.163187	0.593028	DDX55	12	123602077	123620941	+	5714	protein_coding	DEAD-box helicase 55 [Source:HGNC Symbol;Acc:HGNC:20085]	-
ENSG00000137171	234	287	245	374	390	333	1.78175	2.62092	2.42895	3.87494	3.24215	2.2224	354.624	259.399	0.450288	0.190627	0.629726	KLC4	6	43040777	43075099	+	6421	protein_coding	kinesin light chain 4 [Source:HGNC Symbol;Acc:HGNC:21624]	-
ENSG00000089234	352	269	227	205	272	537	3.67259	3.36608	3.08375	2.91036	3.09841	4.9108	302.587	280.498	0.111056	0.742	0.927772	BRAP	12	111642146	111685986	-	4686	protein_coding	BRCA1 associated protein [Source:HGNC Symbol;Acc:HGNC:1099]	-
ENSG00000130921	372	244	273	184	442	346	2.56525	2.01799	2.45116	1.7265	3.32773	2.09127	299.586	294.928	0.0231216	0.947374	0.986867	C12orf65	12	123232916	123257959	+	7090	protein_coding	chromosome 12 open reading frame 65 [Source:HGNC Symbol;Acc:HGNC:26784]	-
ENSG00000184319	366	312	289	334	361	199	4.21041	4.30468	4.32876	5.22821	4.53409	2.00653	295.777	322.795	-0.12869	0.735284	0.925903	RPL23AP82	22	50756948	50801309	+	4250	transcribed_unprocessed_pseudogene	ribosomal protein L23a pseudogene 82 [Source:HGNC Symbol;Acc:HGNC:33730]	-
ENSG00000127419	230	288	282	394	367	299	3.10379	4.66121	4.95491	7.23475	5.40716	3.53658	346.616	272.518	0.346026	0.344535	0.75358	TMEM175	4	932387	958656	+	3623	protein_coding	transmembrane protein 175 [Source:HGNC Symbol;Acc:HGNC:28709]	-
ENSG00000109171	424	265	209	177	268	517	3.17749	2.38181	2.03933	1.80491	2.19277	3.39592	285.241	293.151	-0.0381457	0.915664	0.980006	SLAIN2	4	48341322	48426212	+	6524	protein_coding	SLAIN motif family member 2 [Source:HGNC Symbol;Acc:HGNC:29282]	-
ENSG00000095066	299	289	272	351	354	295	2.4569	2.8481	2.91009	3.92451	3.17584	2.12464	324.583	289.049	0.165534	0.62455	0.891483	HOOK2	19	12763003	12872740	-	5950	protein_coding	hook microtubule tethering protein 2 [Source:HGNC Symbol;Acc:HGNC:19885]	-
ENSG00000078269	406	296	186	207	250	514	1.58888	1.38931	0.947766	1.1023	1.06818	1.7631	290.601	290.038	0.00351673	0.992149	0.998817	SYNJ2	6	157981887	158099176	+	12493	protein_coding	synaptojanin 2 [Source:HGNC Symbol;Acc:HGNC:11504]	-
ENSG00000162402	372	239	250	169	254	574	1.54499	1.19048	1.3519	0.955063	1.15174	2.0895	292.119	284.536	0.0403032	0.913353	0.979667	USP24	1	55066359	55215113	-	11772	protein_coding	ubiquitin specific peptidase 24 [Source:HGNC Symbol;Acc:HGNC:12623]	-
ENSG00000080822	420	235	353	218	250	382	3.93605	2.64133	4.30734	2.77991	2.55794	3.13778	261.478	335.8	-0.3603	0.273772	0.704952	CLDND1	3	98497912	98523066	-	5217	protein_coding	claudin domain containing 1 [Source:HGNC Symbol;Acc:HGNC:1322]	-
ENSG00000136710	333	408	242	226	419	229	4.30482	6.32577	4.07332	3.97542	5.91377	2.59474	279.2	328.849	-0.237052	0.530803	0.858906	CCDC115	2	130338241	130342349	-	3782	protein_coding	coiled-coil domain containing 115 [Source:HGNC Symbol;Acc:HGNC:28178]	-
ENSG00000250571	234	210	318	384	393	318	3.74242	4.02809	6.62196	8.35664	6.86229	4.45771	355.704	260.18	0.4508	0.223174	0.666596	GLI4	8	143267433	143276931	+	3057	protein_coding	GLI family zinc finger 4 [Source:HGNC Symbol;Acc:HGNC:4320]	zf-C2H2
ENSG00000139239	464	344	212	255	282	299	35.1715	31.2733	20.9233	26.3012	23.3379	19.8652	265.102	333.239	-0.332401	0.320855	0.738791	RPL14P1	12	62965325	62965969	+	645	processed_pseudogene	ribosomal protein L14 pseudogene 1 [Source:HGNC Symbol;Acc:HGNC:31384]	-
ENSG00000111271	213	240	212	303	412	475	1.16604	1.57575	1.51109	2.25703	2.46246	2.27916	369.621	224.608	0.71982	0.0202212	0.259269	ACAD10	12	111686056	111757107	+	8931	protein_coding	acyl-CoA dehydrogenase family member 10 [Source:HGNC Symbol;Acc:HGNC:21597]	-
ENSG00000144736	273	280	254	199	380	468	2.28511	2.8109	2.76823	2.26653	3.47271	3.43352	316.832	271.636	0.224306	0.493158	0.841214	SHQ1	3	72749277	72861914	-	5841	protein_coding	SHQ1, H/ACA ribonucleoprotein assembly factor [Source:HGNC Symbol;Acc:HGNC:25543]	-
ENSG00000066135	226	248	197	219	427	535	2.1364	2.81169	2.42473	2.81696	4.40698	4.43278	356.515	225.494	0.66297	0.0470021	0.377016	KDM4A	1	43650158	43705515	+	5172	protein_coding	lysine demethylase 4A [Source:HGNC Symbol;Acc:HGNC:22978]	-
ENSG00000013523	231	267	326	368	331	328	1.76082	2.44094	3.23552	3.81693	2.75468	2.19142	332.373	282.089	0.236226	0.512722	0.85035	ANGEL1	14	76786178	76826246	-	6414	protein_coding	angel homolog 1 [Source:HGNC Symbol;Acc:HGNC:19961]	-
ENSG00000117114	402	202	240	202	262	542	2.53474	1.52757	1.97034	1.73309	1.80363	2.99539	299.517	276.615	0.115908	0.748308	0.929654	ADGRL2	1	81306160	81992436	+	7754	protein_coding	adhesion G protein-coupled receptor L2 [Source:HGNC Symbol;Acc:HGNC:18582]	-
ENSG00000080823	484	287	240	232	417	190	2.152	1.53046	1.38941	1.40362	2.02429	0.740456	271.046	329.797	-0.285252	0.473073	0.828142	MOK	14	102224500	102305200	-	10996	protein_coding	MOK protein kinase [Source:HGNC Symbol;Acc:HGNC:9833]	-
ENSG00000110925	309	351	252	185	309	443	2.88861	3.93532	3.06728	2.35324	3.15376	3.6298	282.578	305.91	-0.112229	0.73351	0.925903	CSRNP2	12	51061205	51083664	-	5230	protein_coding	cysteine and serine rich nuclear protein 2 [Source:HGNC Symbol;Acc:HGNC:16006]	-
ENSG00000162694	463	284	248	110	215	527	4.68281	3.44498	3.26588	1.51385	2.37412	4.6718	244.687	325.696	-0.409622	0.323436	0.739658	EXTL2	1	100872372	100895998	-	4834	protein_coding	exostosin like glycosyltransferase 2 [Source:HGNC Symbol;Acc:HGNC:3516]	-
ENSG00000147010	301	292	182	146	360	566	2.54607	2.96231	2.00446	1.68043	3.32465	4.19632	314.503	256.788	0.294625	0.444636	0.813105	SH3KBP1	X	19533975	19887601	-	5780	protein_coding	SH3 domain containing kinase binding protein 1 [Source:HGNC Symbol;Acc:HGNC:13867]	-
ENSG00000023608	698	393	324	88	170	174	12.8487	8.6764	7.76554	2.2042	3.41659	2.80738	132.374	460.044	-1.79606	2.60283e-07	9.18632e-05	SNAPC1	14	61762357	61796428	+	2656	protein_coding	small nuclear RNA activating complex polypeptide 1 [Source:HGNC Symbol;Acc:HGNC:11134]	-
ENSG00000119720	339	287	217	263	265	475	0.943591	0.958095	0.786442	0.996101	0.805322	1.15885	307.484	279.216	0.139315	0.661031	0.90393	NRDE2	14	90267856	90332137	-	17565	protein_coding	NRDE-2, necessary for RNA interference, domain containing [Source:HGNC Symbol;Acc:HGNC:20186]	-
ENSG00000184557	555	434	258	198	227	174	9.92492	9.30821	6.00726	4.81795	4.43199	2.72729	193.641	408.072	-1.07902	0.00264021	0.100867	SOCS3	17	78356778	78360077	-	2734	protein_coding	suppressor of cytokine signaling 3 [Source:HGNC Symbol;Acc:HGNC:19391]	-
ENSG00000169299	506	268	305	83	163	520	6.67901	4.24266	5.24184	1.49074	2.34903	6.01607	215.877	354.038	-0.709956	0.120965	0.526625	PGM2	4	37826633	37862937	+	3704	protein_coding	phosphoglucomutase 2 [Source:HGNC Symbol;Acc:HGNC:8906]	-
ENSG00000139436	238	246	231	187	276	667	0.859264	1.06519	1.08589	0.918659	1.08792	2.11069	329.712	241.069	0.454881	0.230825	0.674174	GIT2	12	109929792	109996389	-	13542	protein_coding	GIT ArfGAP 2 [Source:HGNC Symbol;Acc:HGNC:4273]	-
ENSG00000124523	253	223	204	361	351	452	1.90096	2.00955	1.99574	3.69081	2.87937	2.97672	367.355	227.266	0.692048	0.0238614	0.281389	SIRT5	6	13574529	13615158	+	6507	protein_coding	sirtuin 5 [Source:HGNC Symbol;Acc:HGNC:14933]	-
ENSG00000198546	448	428	245	240	286	196	8.02909	9.19971	5.71711	5.85279	5.5962	3.07888	234.363	370.162	-0.662347	0.0684935	0.431426	ZNF511	10	133308475	133313162	+	2728	protein_coding	zinc finger protein 511 [Source:HGNC Symbol;Acc:HGNC:28445]	-
ENSG00000067191	158	230	193	263	452	547	1.08893	1.90113	1.73189	2.46638	3.4011	3.30428	384.757	198.087	0.960449	0.00535651	0.139598	CACNB1	17	39173456	39197703	-	7094	protein_coding	calcium voltage-gated channel auxiliary subunit beta 1 [Source:HGNC Symbol;Acc:HGNC:1401]	-
ENSG00000075151	302	266	195	216	328	535	1.53868	1.62542	1.2936	1.49747	1.82455	2.38915	324.085	252.955	0.358924	0.274899	0.706354	EIF4G3	1	20806292	21176888	-	9596	protein_coding	eukaryotic translation initiation factor 4 gamma 3 [Source:HGNC Symbol;Acc:HGNC:3298]	-
ENSG00000150977	506	309	194	321	346	165	4.0285	2.95049	2.01103	3.47746	3.00752	1.1514	277.312	326.469	-0.23889	0.577261	0.876466	RILPL2	12	123410683	123436717	-	6141	protein_coding	Rab interacting lysosomal protein like 2 [Source:HGNC Symbol;Acc:HGNC:28787]	-
ENSG00000173917	410	276	228	239	407	279	8.58111	6.92805	6.21322	6.80645	9.30022	5.11814	293.197	300.07	-0.035096	0.918953	0.980712	HOXB2	17	48540894	48544989	-	2336	protein_coding	homeobox B2 [Source:HGNC Symbol;Acc:HGNC:5113]	Homeobox
ENSG00000187193	352	410	397	295	194	190	9.70658	13.5597	14.254	11.069	5.8407	4.59225	225.439	393.385	-0.806457	0.0363435	0.338106	MT1X	16	56682424	56684196	+	1773	protein_coding	metallothionein 1X [Source:HGNC Symbol;Acc:HGNC:7405]	-
ENSG00000131477	407	298	353	380	239	161	17.3334	15.2212	19.5744	22.021	11.1129	6.00986	265.734	353.887	-0.41679	0.328188	0.742949	RAMP2	17	42758447	42763041	+	1148	protein_coding	receptor activity modifying protein 2 [Source:HGNC Symbol;Acc:HGNC:9844]	-
ENSG00000115325	262	317	329	397	317	215	4.20123	6.09645	6.869	8.66221	5.54975	3.02177	310.727	309.518	0.00373838	0.99262	0.998817	DOK1	2	74549026	74557554	+	3049	protein_coding	docking protein 1 [Source:HGNC Symbol;Acc:HGNC:2990]	-
ENSG00000105976	294	179	296	128	209	731	2.04206	1.49113	2.67692	1.20975	1.58492	4.45028	301.57	258.496	0.225526	0.625836	0.892037	MET	7	116672390	116798386	+	7039	protein_coding	MET proto-oncogene, receptor tyrosine kinase [Source:HGNC Symbol;Acc:HGNC:7029]	-
ENSG00000275066	227	205	214	194	337	657	0.777359	0.841961	0.954183	0.903983	1.25998	1.97201	349.187	217.272	0.687436	0.0588031	0.408485	SYNRG	17	37514797	37609496	-	14277	protein_coding	synergin gamma [Source:HGNC Symbol;Acc:HGNC:557]	-
ENSG00000249695	333	287	314	307	266	326	2.99335	3.09412	3.67507	3.75504	2.61056	2.5685	287.351	313.996	-0.129341	0.688518	0.913139	AC026369.1	12	137411	149169	-	5439	antisense	uncharacterized LOC574538 [Source:NCBI gene;Acc:574538]	-
ENSG00000140948	273	260	236	261	386	417	1.80614	2.06302	2.03293	2.34959	2.78814	2.41809	330.193	257.925	0.357018	0.23952	0.680496	ZCCHC14	16	87406246	87492045	-	7390	protein_coding	zinc finger CCHC-type containing 14 [Source:HGNC Symbol;Acc:HGNC:24134]	-
ENSG00000178038	156	257	223	403	409	383	0.842117	1.66389	1.56738	2.96017	2.41052	1.81215	384.701	218.164	0.818805	0.0260331	0.293054	ALS2CL	3	46668997	46693704	-	9057	protein_coding	ALS2 C-terminal like [Source:HGNC Symbol;Acc:HGNC:20605]	-
ENSG00000130348	410	270	235	123	232	561	3.67604	2.90338	2.74339	1.5006	2.27104	4.40867	263.784	300.625	-0.185817	0.647359	0.899283	QRSL1	6	106629578	106668417	+	5453	protein_coding	QRSL1, glutaminyl-tRNA amidotransferase subunit A [Source:HGNC Symbol;Acc:HGNC:21020]	-
ENSG00000154319	253	397	175	150	489	367	2.43686	4.5861	2.19468	1.96592	5.14232	3.09831	306.368	276.684	0.14816	0.725455	0.922689	FAM167A	8	11421463	11475908	-	5076	protein_coding	family with sequence similarity 167 member A [Source:HGNC Symbol;Acc:HGNC:15549]	-
ENSG00000140830	352	292	267	200	426	294	5.42895	5.4013	5.36175	4.19727	7.17335	3.97437	287.653	303.531	-0.0775547	0.821308	0.954257	TXNL4B	16	72044289	72094431	-	3170	protein_coding	thioredoxin like 4B [Source:HGNC Symbol;Acc:HGNC:26041]	-
ENSG00000124198	455	240	215	132	216	573	2.48693	1.57328	1.53008	0.981724	1.28898	2.74508	265.315	295.704	-0.154309	0.712493	0.919376	ARFGEF2	20	48921890	49036693	+	8945	protein_coding	ADP ribosylation factor guanine nucleotide exchange factor 2 [Source:HGNC Symbol;Acc:HGNC:15853]	-
ENSG00000144036	268	216	250	102	284	710	1.28498	1.2421	1.56071	0.665462	1.48668	2.98378	309.694	246.492	0.332535	0.464354	0.823424	EXOC6B	2	72175984	72826041	-	10197	protein_coding	exocyst complex component 6B [Source:HGNC Symbol;Acc:HGNC:17085]	-
ENSG00000180228	309	278	234	261	333	415	3.8334	4.13631	3.77976	4.40585	4.51034	4.51255	312.957	273.821	0.192869	0.517606	0.85211	PRKRA	2	178431414	178451512	-	3941	protein_coding	protein activator of interferon induced protein kinase EIF2AK2 [Source:HGNC Symbol;Acc:HGNC:9438]	-
ENSG00000114503	469	245	273	183	313	346	4.48378	2.80918	3.39826	2.3806	3.26705	2.89932	258.473	323.319	-0.322901	0.331804	0.746461	NCBP2	3	196935402	196942597	-	5114	protein_coding	nuclear cap binding protein subunit 2 [Source:HGNC Symbol;Acc:HGNC:7659]	-
ENSG00000141026	293	362	326	238	418	192	2.38833	3.53897	3.45992	2.63977	3.71999	1.37175	274.229	332.955	-0.28076	0.476316	0.829704	MED9	17	17476986	17493226	+	5998	protein_coding	mediator complex subunit 9 [Source:HGNC Symbol;Acc:HGNC:25487]	-
ENSG00000153551	403	273	334	252	324	241	5.25279	4.26767	5.66832	4.4694	4.61073	2.75328	262.482	336.909	-0.362015	0.284438	0.713293	CMTM7	3	32391671	32483067	+	3751	protein_coding	CKLF like MARVEL transmembrane domain containing 7 [Source:HGNC Symbol;Acc:HGNC:19178]	-
ENSG00000160131	600	270	236	210	237	274	5.7418	3.09887	2.94057	2.73451	2.47619	2.29824	226.859	355.934	-0.652142	0.0693568	0.434139	VMA21	X	151396515	151409364	+	5109	protein_coding	VMA21, vacuolar ATPase assembly factor [Source:HGNC Symbol;Acc:HGNC:22082]	-
ENSG00000136158	468	253	224	149	380	353	7.53166	4.88323	4.6937	3.26283	6.67679	4.97929	268.02	307.358	-0.197267	0.595458	0.881754	SPRY2	13	80335976	80340951	-	3038	protein_coding	sprouty RTK signaling antagonist 2 [Source:HGNC Symbol;Acc:HGNC:11270]	-
ENSG00000143379	243	248	276	231	285	543	1.67498	2.0502	2.47705	2.16659	2.1448	3.28058	318.44	260.148	0.294425	0.386539	0.778124	SETDB1	1	150926263	150964744	+	7093	protein_coding	SET domain bifurcated 1 [Source:HGNC Symbol;Acc:HGNC:10761]	MBD
ENSG00000115363	451	434	220	196	322	203	8.03572	9.27429	5.1038	4.7519	6.26388	3.17024	230.191	363.699	-0.661774	0.0761585	0.447609	EVA1A	2	75469302	75569722	-	2744	protein_coding	eva-1 homolog A, regulator of programmed cell death [Source:HGNC Symbol;Acc:HGNC:25816]	-
ENSG00000180739	220	331	283	276	378	338	3.83325	6.91696	6.42028	6.54361	7.19078	5.1619	313.55	284.913	0.138732	0.689485	0.913201	S1PR5	19	10512742	10517931	-	2806	protein_coding	sphingosine-1-phosphate receptor 5 [Source:HGNC Symbol;Acc:HGNC:14299]	-
ENSG00000143337	329	213	182	214	240	647	1.67293	1.29899	1.20497	1.48068	1.3324	2.8836	323.902	237.49	0.448914	0.236555	0.678173	TOR1AIP1	1	179882042	179925000	+	9615	protein_coding	torsin 1A interacting protein 1 [Source:HGNC Symbol;Acc:HGNC:29456]	-
ENSG00000163482	212	222	235	305	409	441	1.60498	2.01572	2.31646	3.14194	3.38062	2.92631	360.845	226.735	0.671533	0.0331301	0.323003	STK36	2	218672026	218702716	+	6458	protein_coding	serine/threonine kinase 36 [Source:HGNC Symbol;Acc:HGNC:17209]	-
ENSG00000077454	179	321	362	333	314	315	1.27984	2.75265	3.37003	3.23975	2.45116	1.97407	309.943	299.331	0.0504676	0.898745	0.976568	LRCH4	7	100574011	100586153	-	6838	protein_coding	leucine rich repeats and calponin homology domain containing 4 [Source:HGNC Symbol;Acc:HGNC:6691]	-
ENSG00000110841	314	174	232	137	256	710	1.31325	0.87279	1.26336	0.779654	1.16895	2.6027	314.625	238.452	0.402495	0.352754	0.75795	PPFIBP1	12	27523431	27695564	+	11690	protein_coding	PPFIA binding protein 1 [Source:HGNC Symbol;Acc:HGNC:9249]	-
ENSG00000140548	224	201	182	409	264	543	2.21873	2.38779	2.34721	5.51244	2.85496	4.71417	381.837	202.972	0.911225	0.00832983	0.173594	ZNF710	15	90001392	90082206	+	4936	protein_coding	zinc finger protein 710 [Source:HGNC Symbol;Acc:HGNC:25352]	zf-C2H2
ENSG00000197780	732	302	228	83	137	339	25.5632	12.6489	10.3672	3.94408	5.22353	10.3765	161.803	402.182	-1.31056	0.0032047	0.110248	TAF13	1	109062486	109076002	-	1400	protein_coding	TATA-box binding protein associated factor 13 [Source:HGNC Symbol;Acc:HGNC:11546]	-
ENSG00000145431	266	182	224	190	327	630	2.32525	1.9081	2.54952	2.25998	3.12086	4.82699	337.614	224.337	0.592191	0.104353	0.497522	PDGFC	4	156760454	156971394	-	5593	protein_coding	platelet derived growth factor C [Source:HGNC Symbol;Acc:HGNC:8801]	-
ENSG00000110063	392	359	359	217	330	162	4.86927	5.34828	5.80623	3.66776	4.47539	1.76376	230.587	372.96	-0.695706	0.0655141	0.425451	DCPS	11	126303752	126345754	+	3936	protein_coding	decapping enzyme, scavenger [Source:HGNC Symbol;Acc:HGNC:29812]	-
ENSG00000110172	678	273	250	57	169	390	3.11106	1.50239	1.49362	0.355891	0.846652	1.56853	174.6	384.795	-1.13644	0.0180662	0.250282	CHORDC1	11	90201160	90223364	-	10655	protein_coding	cysteine and histidine rich domain containing 1 [Source:HGNC Symbol;Acc:HGNC:14525]	-
ENSG00000126561	241	236	192	340	314	492	2.04776	2.40501	2.12416	3.93102	2.91294	3.66417	357.551	223.787	0.675903	0.0306592	0.31233	STAT5A	17	42287547	42311943	+	5754	protein_coding	signal transducer and activator of transcription 5A [Source:HGNC Symbol;Acc:HGNC:11366]	STAT
ENSG00000163516	220	243	241	275	413	421	1.75782	2.32863	2.50721	2.98984	3.60281	2.94837	345.237	238.589	0.534354	0.0937189	0.481173	ANKZF1	2	219229757	219236669	+	6119	protein_coding	ankyrin repeat and zinc finger domain containing 1 [Source:HGNC Symbol;Acc:HGNC:25527]	-
ENSG00000154124	362	323	275	172	218	463	2.05464	2.19873	2.03228	1.32837	1.3509	2.30333	253.807	320.183	-0.33249	0.331139	0.745937	OTULIN	5	14664664	14699711	+	8614	protein_coding	OTU deubiquitinase with linear linkage specificity [Source:HGNC Symbol;Acc:HGNC:25118]	-
ENSG00000164951	560	189	247	173	171	473	4.88652	1.97795	2.80628	2.0541	1.6291	3.6176	241.899	320.423	-0.40479	0.337008	0.749736	PDP1	8	93857807	93926066	+	5603	protein_coding	pyruvate dehyrogenase phosphatase catalytic subunit 1 [Source:HGNC Symbol;Acc:HGNC:9279]	-
ENSG00000156052	485	262	138	200	166	562	3.57706	2.31754	1.32521	2.00714	1.33669	3.63303	273.496	283.02	-0.0491715	0.911914	0.97964	GNAQ	9	77716087	78031458	-	6629	protein_coding	G protein subunit alpha q [Source:HGNC Symbol;Acc:HGNC:4390]	-
ENSG00000176102	411	275	201	185	305	436	4.45255	3.57308	2.83521	2.72711	3.6075	4.14001	279.541	289.849	-0.0516441	0.878765	0.970893	CSTF3	11	33077188	33162371	-	4513	protein_coding	cleavage stimulation factor subunit 3 [Source:HGNC Symbol;Acc:HGNC:2485]	-
ENSG00000179965	249	223	334	437	367	203	2.15965	2.3197	3.77184	5.15738	3.47528	1.54322	339.205	275.047	0.301011	0.483989	0.834961	ZNF771	16	30407297	30431108	+	5637	protein_coding	zinc finger protein 771 [Source:HGNC Symbol;Acc:HGNC:29653]	zf-C2H2
ENSG00000106829	456	178	183	219	332	444	2.72316	1.27488	1.42292	1.77957	2.16464	2.32401	303.467	262.448	0.208439	0.575594	0.875925	TLE4	9	79571773	79726882	+	8187	protein_coding	transducin like enhancer of split 4 [Source:HGNC Symbol;Acc:HGNC:11840]	-
ENSG00000186076	257	323	327	299	390	216	16.425	24.758	27.2108	26.0019	27.2129	12.0996	295.47	309.4	-0.0674629	0.861338	0.965168	AC012085.1	12	93640822	93641586	-	765	processed_pseudogene	phosphoglycerate mutase 1 (brain) (PGAM1) pseudogene	-
ENSG00000184752	388	293	226	246	276	383	10.4517	9.46599	7.9266	9.01684	8.11716	9.04279	280.954	298.852	-0.0899319	0.770642	0.937363	NDUFA12	12	94897055	95003770	-	1815	protein_coding	NADH:ubiquinone oxidoreductase subunit A12 [Source:HGNC Symbol;Acc:HGNC:23987]	-
ENSG00000120697	284	195	168	220	290	655	6.3287	5.21162	4.87447	6.67086	7.05559	12.7934	344.072	212.968	0.693305	0.0555055	0.398743	ALG5	13	36949775	37000261	-	2194	protein_coding	ALG5, dolichyl-phosphate beta-glucosyltransferase [Source:HGNC Symbol;Acc:HGNC:20266]	-
ENSG00000162836	300	291	213	280	329	398	1.22637	1.42671	1.13371	1.55748	1.46837	1.42604	314.861	267.822	0.2329	0.444717	0.813105	ACP6	1	147629652	147670496	-	11960	protein_coding	acid phosphatase 6, lysophosphatidic [Source:HGNC Symbol;Acc:HGNC:29609]	-
ENSG00000163703	338	313	249	392	291	228	4.37408	4.858	4.19558	6.90271	4.11152	2.58615	303.848	299.989	0.0153846	0.967987	0.991086	CRELD1	3	9933822	9945413	+	3778	protein_coding	cysteine rich with EGF like domains 1 [Source:HGNC Symbol;Acc:HGNC:14630]	-
ENSG00000108510	358	196	257	168	163	669	1.3807	0.906597	1.29054	0.881634	0.686346	2.26147	287.075	268.213	0.10039	0.819452	0.953541	MED13	17	61942605	62065282	-	12677	protein_coding	mediator complex subunit 13 [Source:HGNC Symbol;Acc:HGNC:22474]	-
ENSG00000000419	532	264	242	104	225	444	21.5495	12.8254	12.7633	5.73221	9.95055	15.7636	224.45	336.452	-0.581469	0.156684	0.582234	DPM1	20	50934867	50958555	-	1207	protein_coding	dolichyl-phosphate mannosyltransferase subunit 1, catalytic [Source:HGNC Symbol;Acc:HGNC:3005]	-
ENSG00000174695	627	277	224	99	186	397	6.24591	3.30941	2.90535	1.34192	2.02293	3.4663	198.263	361.65	-0.864795	0.0420276	0.357007	TMEM167A	5	83052846	83077863	-	4908	protein_coding	transmembrane protein 167A [Source:HGNC Symbol;Acc:HGNC:28330]	-
ENSG00000165891	386	186	197	147	319	574	2.99414	1.73038	1.98964	1.55155	2.70156	3.90252	303.982	250.254	0.281956	0.479334	0.832575	E2F7	12	77021247	77065580	-	6303	protein_coding	E2F transcription factor 7 [Source:HGNC Symbol;Acc:HGNC:23820]	E2F
ENSG00000143842	212	251	293	273	346	433	1.3969	1.98356	2.51373	2.44768	2.48911	2.50072	326.343	258.625	0.33734	0.312045	0.732781	SOX13	1	204073115	204127743	+	7420	protein_coding	SRY-box 13 [Source:HGNC Symbol;Acc:HGNC:11192]	HMG
ENSG00000158292	210	204	258	466	275	394	2.51524	2.93043	4.02348	7.59466	3.5961	4.13622	369.975	228.574	0.694081	0.0668825	0.427931	GPR153	1	6247346	6260975	-	4082	protein_coding	G protein-coupled receptor 153 [Source:HGNC Symbol;Acc:HGNC:23618]	-
ENSG00000117691	373	351	297	336	289	161	14.0605	15.8687	14.5771	17.2344	11.894	5.31945	264.207	341.354	-0.37285	0.357367	0.761502	NENF	1	212432887	212446379	+	1297	protein_coding	neudesin neurotrophic factor [Source:HGNC Symbol;Acc:HGNC:30384]	-
ENSG00000166016	219	202	190	304	388	503	2.15307	2.38181	2.43215	4.06678	4.16471	4.33441	369.534	204.884	0.851761	0.00471535	0.131274	ABTB2	11	34150988	34358008	-	4973	protein_coding	ankyrin repeat and BTB domain containing 2 [Source:HGNC Symbol;Acc:HGNC:23842]	-
ENSG00000232187	207	158	266	411	462	302	18.3343	16.7839	30.6759	49.5334	44.676	23.4449	384.052	214.767	0.838236	0.0310983	0.314171	FTH1P7	13	22696023	22696574	-	552	processed_pseudogene	ferritin heavy chain 1 pseudogene 7 [Source:HGNC Symbol;Acc:HGNC:3994]	-
ENSG00000125731	186	284	254	309	389	384	1.59094	2.91341	2.82876	3.59635	3.6327	2.87885	341.661	247.869	0.463939	0.181862	0.619756	SH2D3A	19	6752160	6767588	-	5716	protein_coding	SH2 domain containing 3A [Source:HGNC Symbol;Acc:HGNC:16885]	-
ENSG00000139496	482	274	328	106	197	417	2.26115	1.54161	2.00345	0.676629	1.00899	1.71461	209.557	357.837	-0.768322	0.0477077	0.378513	NUP58	13	25301524	25349800	+	10422	protein_coding	nucleoporin 58 [Source:HGNC Symbol;Acc:HGNC:20261]	-
ENSG00000128039	288	304	240	266	314	391	3.18568	4.03298	3.45656	4.00364	3.79209	3.79084	302.845	279.024	0.118305	0.697793	0.914876	SRD5A3	4	55346109	55373096	+	4420	protein_coding	steroid 5 alpha-reductase 3 [Source:HGNC Symbol;Acc:HGNC:25812]	-
ENSG00000146842	395	171	244	257	224	512	4.05802	2.10696	3.26384	3.59264	2.51249	4.61036	301.557	265.348	0.184549	0.620397	0.890954	TMEM209	7	130164715	130207770	-	4759	protein_coding	transmembrane protein 209 [Source:HGNC Symbol;Acc:HGNC:21898]	-
ENSG00000181264	416	276	333	273	252	253	4.55211	3.62219	4.74445	4.06486	3.01064	2.42654	251.057	341.331	-0.445771	0.182475	0.620491	TMEM136	11	120325129	120333682	+	4468	protein_coding	transmembrane protein 136 [Source:HGNC Symbol;Acc:HGNC:28280]	-
ENSG00000155115	424	339	255	204	256	324	19.4283	18.6299	15.2136	12.7192	12.807	13.0125	243.167	336.127	-0.467542	0.126398	0.534694	GTF3C6	6	110958560	110967890	+	1067	protein_coding	general transcription factor IIIC subunit 6 [Source:HGNC Symbol;Acc:HGNC:20872]	-
ENSG00000150760	251	223	175	157	326	669	1.50721	1.60601	1.36824	1.28282	2.13726	3.52108	334.199	215.771	0.63367	0.10504	0.498755	DOCK1	10	126905409	127452517	+	8142	protein_coding	dedicator of cytokinesis 1 [Source:HGNC Symbol;Acc:HGNC:2987]	-
ENSG00000154174	468	259	264	99	261	449	4.24748	2.81921	3.11969	1.2226	2.58622	3.57174	235.114	324.496	-0.462021	0.254154	0.692944	TOMM70	3	100363431	100401398	-	5387	protein_coding	translocase of outer mitochondrial membrane 70 [Source:HGNC Symbol;Acc:HGNC:11985]	-
ENSG00000126803	309	386	257	203	298	347	2.6151	3.91796	2.83195	2.3377	2.7535	2.57399	261.86	319.929	-0.288039	0.37108	0.767628	HSPA2	14	64535905	64546173	+	5777	protein_coding	heat shock protein family A (Hsp70) member 2 [Source:HGNC Symbol;Acc:HGNC:5235]	-
ENSG00000149929	401	438	170	292	345	154	4.9874	6.5335	2.75297	4.94169	4.68476	1.6788	262.8	331.808	-0.33913	0.444424	0.813105	HIRIP3	16	29992321	29996436	-	3931	protein_coding	HIRA interacting protein 3 [Source:HGNC Symbol;Acc:HGNC:4917]	-
ENSG00000125124	212	224	176	235	379	574	1.24325	1.57548	1.34387	1.87523	2.42662	2.95041	357.541	205.219	0.803027	0.0147027	0.229149	BBS2	16	56466836	56520283	-	8337	protein_coding	Bardet-Biedl syndrome 2 [Source:HGNC Symbol;Acc:HGNC:967]	-
ENSG00000100154	187	139	124	248	295	806	0.723028	0.644571	0.624249	1.30475	1.2453	2.73147	394.931	148.942	1.40815	0.000232459	0.023295	TTC28	22	27978014	28679865	-	12645	protein_coding	tetratricopeptide repeat domain 28 [Source:HGNC Symbol;Acc:HGNC:29179]	-
ENSG00000145934	135	142	228	190	354	749	0.597748	0.754077	1.31444	1.14473	1.7113	2.9068	376.293	174.098	1.11596	0.00839382	0.174595	TENM2	5	167284799	168264157	+	11042	protein_coding	teneurin transmembrane protein 2 [Source:HGNC Symbol;Acc:HGNC:29943]	-
ENSG00000116005	261	166	202	150	292	726	2.17388	1.65823	2.19063	1.7	2.65532	5.30004	335.157	209.062	0.683457	0.100949	0.49742	PCYOX1	2	70257386	70281191	+	5870	protein_coding	prenylcysteine oxidase 1 [Source:HGNC Symbol;Acc:HGNC:20588]	-
ENSG00000168096	421	355	288	235	377	120	2.61608	2.64569	2.33015	1.98701	2.55769	0.653578	241.861	353.23	-0.548782	0.204746	0.649172	ANKS3	16	4696510	4734378	-	7868	protein_coding	ankyrin repeat and sterile alpha motif domain containing 3 [Source:HGNC Symbol;Acc:HGNC:29422]	-
ENSG00000214753	360	285	200	197	314	439	3.2498	3.08561	2.35075	2.41982	3.09473	3.47349	287.863	278.195	0.0500582	0.878133	0.970893	HNRNPUL2	11	62712630	62727472	-	5416	protein_coding	heterogeneous nuclear ribonucleoprotein U like 2 [Source:HGNC Symbol;Acc:HGNC:25451]	-
ENSG00000111269	305	204	213	175	212	685	3.80211	3.04998	3.45722	2.96843	2.88536	7.48451	309.35	239.1	0.373975	0.361251	0.763346	CREBL2	12	12611827	12645108	+	3922	protein_coding	cAMP responsive element binding protein like 2 [Source:HGNC Symbol;Acc:HGNC:2350]	Others
ENSG00000115761	439	240	248	219	192	455	5.61279	3.68017	4.12847	3.80997	2.68012	5.09887	262.063	303.5	-0.211408	0.555356	0.867429	NOL10	2	10570766	10689987	-	3824	protein_coding	nucleolar protein 10 [Source:HGNC Symbol;Acc:HGNC:25862]	-
ENSG00000104880	175	288	167	389	365	408	1.37225	2.70851	1.70504	4.15058	3.12484	2.80417	371.64	213.326	0.8006	0.0268543	0.294364	ARHGEF18	19	7395113	7472477	+	6235	protein_coding	Rho/Rac guanine nucleotide exchange factor 18 [Source:HGNC Symbol;Acc:HGNC:17090]	-
ENSG00000167523	428	341	323	248	290	161	3.64175	3.47987	3.57842	2.87132	2.69404	1.20072	229.903	363.575	-0.664387	0.0761766	0.447609	SPATA33	16	89657802	89671272	+	5746	protein_coding	spermatogenesis associated 33 [Source:HGNC Symbol;Acc:HGNC:26463]	-
ENSG00000087206	352	240	322	174	262	440	3.63152	2.96961	4.32538	2.44263	2.95112	3.97875	262.654	306.204	-0.218762	0.519098	0.852735	UIMC1	5	176905005	177022633	-	4739	protein_coding	ubiquitin interaction motif containing 1 [Source:HGNC Symbol;Acc:HGNC:30298]	-
ENSG00000130021	392	269	259	226	308	336	6.04969	4.979	5.20439	4.7459	5.18964	4.54501	271.277	304.109	-0.165573	0.587464	0.879749	PUDP	X	7048920	7148190	-	3168	protein_coding	pseudouridine 5'-phosphatase [Source:HGNC Symbol;Acc:HGNC:16818]	-
ENSG00000115446	387	233	229	222	329	388	8.48474	6.12669	6.53711	6.62283	7.87522	7.45602	289.509	278.887	0.0535218	0.865633	0.966194	UNC50	2	98608579	98618515	+	2230	protein_coding	unc-50 inner nuclear membrane RNA binding protein [Source:HGNC Symbol;Acc:HGNC:16046]	-
ENSG00000100246	371	375	188	310	329	214	7.46449	9.04898	4.925	8.48694	7.22705	3.77388	280.036	308.065	-0.140498	0.717806	0.921245	DNAL4	22	38778508	38794198	-	2430	protein_coding	dynein axonemal light chain 4 [Source:HGNC Symbol;Acc:HGNC:2955]	-
ENSG00000111880	409	341	312	118	208	396	4.06765	4.0674	4.04015	1.59686	2.25852	3.45194	212.428	353.941	-0.732693	0.0401026	0.348921	RNGTT	6	88610272	88963721	-	4916	protein_coding	RNA guanylyltransferase and 5'-phosphatase [Source:HGNC Symbol;Acc:HGNC:10073]	-
ENSG00000152700	388	238	247	135	232	542	1.73035	1.27298	1.43424	0.819219	1.12961	2.11861	263.69	287.686	-0.1229	0.753992	0.932109	SAR1B	5	134601144	134649271	-	10963	protein_coding	secretion associated Ras related GTPase 1B [Source:HGNC Symbol;Acc:HGNC:10535]	-
ENSG00000244306	418	205	146	339	301	373	1.66003	0.976417	0.754943	1.8319	1.3051	1.29836	322.898	246.896	0.383892	0.30502	0.728947	DUXAP10	14	19268853	19337730	-	12311	transcribed_processed_pseudogene	double homeobox A pseudogene 10 [Source:NCBI gene;Acc:503639]	-
ENSG00000153944	456	222	305	170	184	444	1.03797	0.606057	0.903942	0.526539	0.457273	0.885828	237.473	323.631	-0.444772	0.234304	0.677319	MSI2	17	57255851	57684685	+	21479	protein_coding	musashi RNA binding protein 2 [Source:HGNC Symbol;Acc:HGNC:18585]	-
ENSG00000053501	379	370	299	361	198	174	7.62231	8.92466	7.82963	9.87911	4.34762	3.06722	248.612	350.43	-0.499056	0.231565	0.674893	USE1	19	17215346	17219829	+	2431	protein_coding	unconventional SNARE in the ER 1 [Source:HGNC Symbol;Acc:HGNC:30882]	-
ENSG00000163714	618	204	219	160	169	410	2.71765	1.07592	1.25393	0.95739	0.811394	1.58029	220.188	331.853	-0.591394	0.162086	0.592476	U2SURP	3	142964497	143060546	+	11118	protein_coding	U2 snRNP associated SURP domain containing [Source:HGNC Symbol;Acc:HGNC:30855]	-
ENSG00000186918	183	172	119	315	380	610	1.53757	1.73323	1.30183	3.60129	3.48584	4.49223	398.451	157.346	1.34066	2.84204e-05	0.00478381	ZNF395	8	28345585	28402701	-	5819	protein_coding	zinc finger protein 395 [Source:HGNC Symbol;Acc:HGNC:18737]	-
ENSG00000175854	450	350	198	298	330	152	13.3421	12.4458	7.64363	12.0224	10.6823	3.95006	259.919	326.001	-0.330176	0.436735	0.808745	SWI5	9	128275379	128288990	+	1649	protein_coding	SWI5 homologous recombination repair protein [Source:HGNC Symbol;Acc:HGNC:31412]	-
ENSG00000016864	290	229	227	228	326	476	3.74795	3.54956	3.81983	4.00954	4.59995	5.39201	313.223	248.702	0.334164	0.281895	0.712125	GLT8D1	3	52694488	52706032	-	3783	protein_coding	glycosyltransferase 8 domain containing 1 [Source:HGNC Symbol;Acc:HGNC:24870]	-
ENSG00000062282	359	277	284	351	224	281	2.22037	2.05472	2.28703	2.95394	1.51258	1.5233	280	306.753	-0.134506	0.708123	0.917465	DGAT2	11	75759512	75801535	+	7905	protein_coding	diacylglycerol O-acyltransferase 2 [Source:HGNC Symbol;Acc:HGNC:16940]	-
ENSG00000117335	470	181	293	54	272	503	2.63883	1.21881	2.14192	0.412545	1.66733	2.47531	234.567	308.945	-0.394609	0.437324	0.809056	CD46	1	207752057	207795513	+	8708	protein_coding	CD46 molecule [Source:HGNC Symbol;Acc:HGNC:6953]	-
ENSG00000112877	414	279	244	231	231	374	5.53336	4.47235	4.24621	4.20111	3.37085	4.38135	258.568	308.29	-0.254405	0.422288	0.799906	CEP72	5	612272	667168	+	3658	protein_coding	centrosomal protein 72 [Source:HGNC Symbol;Acc:HGNC:25547]	-
ENSG00000128965	101	199	124	140	823	386	2.39943	5.66999	3.83558	4.52562	21.3465	8.03753	412.678	144.883	1.51187	0.00256503	0.0993408	CHAC1	15	40952962	40956519	+	2058	protein_coding	ChaC glutathione specific gamma-glutamylcyclotransferase 1 [Source:HGNC Symbol;Acc:HGNC:28680]	-
ENSG00000143079	350	257	266	125	238	536	2.31118	2.03536	2.28702	1.12315	1.71586	3.10226	260.129	290.44	-0.155655	0.691719	0.913356	CTTNBP2NL	1	112396181	112463456	+	7404	protein_coding	CTTNBP2 N-terminal like [Source:HGNC Symbol;Acc:HGNC:25330]	-
ENSG00000138162	308	263	182	228	406	383	0.799116	0.818385	0.614827	0.804929	1.15007	0.870976	314.908	248.756	0.339882	0.297181	0.72179	TACC2	10	121989174	122254545	+	18844	protein_coding	transforming acidic coiled-coil containing protein 2 [Source:HGNC Symbol;Acc:HGNC:11523]	-
ENSG00000176396	569	364	207	203	299	128	17.0775	13.1025	8.08917	8.29031	9.79765	3.3672	206.679	368.649	-0.838141	0.0508454	0.384185	EID2	19	39538705	39540333	-	1629	protein_coding	EP300 interacting inhibitor of differentiation 2 [Source:HGNC Symbol;Acc:HGNC:28292]	-
ENSG00000212978	285	245	241	218	398	382	4.48184	4.62083	4.93459	4.66478	6.83336	5.2653	308.196	258.075	0.256953	0.418909	0.797231	AC016747.1	2	61141592	61144969	-	3109	processed_transcript	uncharacterized LOC339803 [Source:NCBI gene;Acc:339803]	-
ENSG00000104765	338	184	167	212	297	571	3.83685	2.50506	2.46829	3.27459	3.68089	5.68122	321.848	224.39	0.520726	0.149341	0.574117	BNIP3L	8	26382898	26505636	+	4307	protein_coding	BCL2 interacting protein 3 like [Source:HGNC Symbol;Acc:HGNC:1085]	-
ENSG00000125686	272	250	243	117	275	611	1.81425	1.99991	2.11036	1.06189	2.00263	3.57205	287.667	256.803	0.167198	0.687839	0.912864	MED1	17	39404285	39451286	-	7330	protein_coding	mediator complex subunit 1 [Source:HGNC Symbol;Acc:HGNC:9234]	-
ENSG00000159579	375	279	237	149	262	464	3.02346	2.69786	2.48796	1.63464	2.30629	3.27898	258.901	294.379	-0.182806	0.603521	0.883888	RSPRY1	16	57186137	57240475	+	6064	protein_coding	ring finger and SPRY domain containing 1 [Source:HGNC Symbol;Acc:HGNC:29420]	-
ENSG00000112414	319	183	220	106	213	724	1.84071	1.26645	1.65288	0.83227	1.34188	3.66169	292.404	238.501	0.296726	0.529151	0.85825	ADGRG6	6	142301854	142446266	+	8473	protein_coding	adhesion G protein-coupled receptor G6 [Source:HGNC Symbol;Acc:HGNC:13841]	-
ENSG00000173727	347	136	172	372	289	449	9.57411	4.50039	6.17902	13.9661	8.70574	10.8583	351.352	212.23	0.724632	0.0524553	0.388304	AP000769.1	11	65455258	65466720	+	1772	transcribed_unprocessed_pseudogene	Finkel-Biskis-Reilly murine sarcoma virus (FBR-MuSV) ubiquitously expressed (FAU) pseudogene	-
ENSG00000166130	598	283	326	96	175	287	7.02307	3.98616	4.98501	1.53412	2.2439	2.95431	165.735	393.743	-1.24533	0.000783298	0.0531904	IKBIP	12	98613405	98645113	-	4163	protein_coding	IKBKB interacting protein [Source:HGNC Symbol;Acc:HGNC:26430]	-
ENSG00000102699	263	163	189	237	237	675	2.11487	1.57202	1.97885	2.59323	2.08073	4.75752	339.099	203.706	0.73672	0.0531289	0.389861	PARP4	13	24420926	24512810	-	6080	protein_coding	poly(ADP-ribose) polymerase family member 4 [Source:HGNC Symbol;Acc:HGNC:271]	-
ENSG00000176438	213	242	201	305	288	515	0.573325	0.78123	0.704433	1.11708	0.846355	1.215	341.403	221.161	0.627531	0.0542997	0.394102	SYNE3	14	95407266	95475836	-	18164	protein_coding	spectrin repeat containing nuclear envelope family member 3 [Source:HGNC Symbol;Acc:HGNC:19861]	-
ENSG00000169740	308	239	353	263	379	220	10.4865	9.75929	15.6486	12.1842	14.0882	6.56521	278.849	304.806	-0.129362	0.73191	0.925011	ZNF32	10	43643859	43648856	-	1436	protein_coding	zinc finger protein 32 [Source:HGNC Symbol;Acc:HGNC:13095]	zf-C2H2
ENSG00000124444	406	388	336	206	269	157	5.70236	6.53586	6.14455	3.93694	4.12496	1.93275	205.738	378.406	-0.881935	0.0148595	0.23028	ZNF576	19	43596392	43601157	+	3481	protein_coding	zinc finger protein 576 [Source:HGNC Symbol;Acc:HGNC:28357]	zf-C2H2
ENSG00000102057	194	191	327	354	277	418	1.63336	1.92866	3.58468	4.05553	2.54624	3.08464	332.627	245.415	0.439587	0.250042	0.688748	KCND1	X	48961378	48971569	-	5807	protein_coding	potassium voltage-gated channel subfamily D member 1 [Source:HGNC Symbol;Acc:HGNC:6237]	-
ENSG00000154328	285	320	242	318	299	297	4.13842	5.57291	4.57538	6.28318	4.74023	3.78002	294.746	284.458	0.0494939	0.882746	0.971824	NEIL2	8	11769639	11787346	+	3367	protein_coding	nei like DNA glycosylase 2 [Source:HGNC Symbol;Acc:HGNC:18956]	-
ENSG00000266028	198	235	179	236	327	585	0.617576	0.879094	0.726943	1.00161	1.11356	1.5993	344.307	206.115	0.742674	0.0292971	0.306856	SRGAP2	1	206203345	206464443	+	15675	protein_coding	SLIT-ROBO Rho GTPase activating protein 2 [Source:HGNC Symbol;Acc:HGNC:19751]	-
ENSG00000166233	306	155	177	221	268	633	0.65388	0.397238	0.492461	0.642587	0.625245	1.18557	331.946	208.847	0.669287	0.0756598	0.447433	ARIH1	15	72474326	72602985	+	22880	protein_coding	ariadne RBR E3 ubiquitin protein ligase 1 [Source:HGNC Symbol;Acc:HGNC:689]	-
ENSG00000064726	553	285	201	107	307	306	6.48523	4.00855	3.06916	1.70745	3.93077	3.14536	216.544	334.371	-0.626004	0.122942	0.53014	BTBD1	15	83016422	83067354	-	4169	protein_coding	BTB domain containing 1 [Source:HGNC Symbol;Acc:HGNC:1120]	-
ENSG00000135919	426	344	176	144	325	343	2.34256	2.26873	1.26013	1.07748	1.95121	1.65319	246.158	308.7	-0.326045	0.383648	0.77717	SERPINE2	2	223975112	224039319	-	8891	protein_coding	serpin family E member 2 [Source:HGNC Symbol;Acc:HGNC:8951]	-
ENSG00000146729	320	225	273	129	269	542	2.76858	2.33471	3.07533	1.51866	2.54096	4.11012	273.009	273.305	0.00172756	0.996478	0.998851	NIPSNAP2	7	55951793	56000181	+	5651	protein_coding	nipsnap homolog 2 [Source:HGNC Symbol;Acc:HGNC:4179]	-
ENSG00000173914	252	288	227	235	337	419	2.8487	3.90464	3.34114	3.61474	4.15925	4.15153	305.005	258.174	0.241823	0.440678	0.811968	RBM4B	11	66664998	66677921	-	4325	protein_coding	RNA binding motif protein 4B [Source:HGNC Symbol;Acc:HGNC:28842]	-
ENSG00000185838	265	404	416	294	210	169	1.85407	3.39003	3.78962	2.79892	1.60412	1.03637	224.775	373.303	-0.734443	0.0790794	0.451026	GNB1L	22	19783224	19854939	-	6988	protein_coding	G protein subunit beta 1 like [Source:HGNC Symbol;Acc:HGNC:4397]	-
ENSG00000275895	136	95	36	858	142	491	0.598006	0.500994	0.206106	5.13354	0.681702	1.89233	506.788	85.8133	2.56048	0.00330233	0.111172	U2AF1L5	21	6484623	6499261	-	11119	protein_coding	U2 small nuclear RNA auxiliary factor 1 like 5 [Source:HGNC Symbol;Acc:HGNC:51830]	-
ENSG00000128908	360	257	202	157	295	486	2.5094	2.14853	1.83333	1.48912	2.24506	2.96928	278.04	269.239	0.0482283	0.892379	0.974209	INO80	15	40978880	41116354	-	7014	protein_coding	INO80 complex subunit [Source:HGNC Symbol;Acc:HGNC:26956]	-
ENSG00000135097	250	307	288	205	310	396	3.95561	5.82579	5.9332	4.41358	5.35519	5.49183	278.851	287.147	-0.0400954	0.902447	0.976858	MSI1	12	120341330	120369180	-	3090	protein_coding	musashi RNA binding protein 1 [Source:HGNC Symbol;Acc:HGNC:7330]	-
ENSG00000119760	428	255	212	225	367	268	3.94152	2.81645	2.54201	2.81946	3.68999	2.16323	272.275	291.97	-0.102761	0.769139	0.936844	SUPT7L	2	27650812	27663840	-	5309	protein_coding	SPT7 like, STAGA complex gamma subunit [Source:HGNC Symbol;Acc:HGNC:30632]	-
ENSG00000168172	583	172	174	148	117	561	1.86909	0.661353	0.726331	0.645636	0.409532	1.57643	237.318	293.698	-0.306579	0.54569	0.862647	HOOK3	8	42896932	43030539	+	15250	protein_coding	hook microtubule tethering protein 3 [Source:HGNC Symbol;Acc:HGNC:23576]	-
ENSG00000132016	289	237	304	277	299	349	3.67959	3.61903	5.03961	4.79893	4.15635	3.89471	291.794	280.173	0.058512	0.854813	0.964127	C19orf57	19	13882348	13906452	-	3840	protein_coding	chromosome 19 open reading frame 57 [Source:HGNC Symbol;Acc:HGNC:28153]	-
ENSG00000103248	279	242	239	282	411	301	1.98757	2.06765	2.21686	2.73357	3.19668	1.87946	316.951	254.547	0.315422	0.341372	0.751657	MTHFSD	16	86530176	86555235	-	6863	protein_coding	methenyltetrahydrofolate synthetase domain containing [Source:HGNC Symbol;Acc:HGNC:25778]	-
ENSG00000160199	354	258	360	150	252	380	2.27103	1.9851	3.00708	1.30941	1.76506	2.13674	234.852	327.328	-0.476027	0.165161	0.595764	PKNOX1	21	42974510	43033931	+	7621	protein_coding	PBX/knotted 1 homeobox 1 [Source:HGNC Symbol;Acc:HGNC:9022]	Homeobox
ENSG00000168806	343	291	220	206	345	347	2.41049	2.45271	2.01305	1.96989	2.64709	2.13741	277.876	282.889	-0.0257988	0.934854	0.984669	LCMT2	15	43323649	43330605	-	6957	protein_coding	leucine carboxyl methyltransferase 2 [Source:HGNC Symbol;Acc:HGNC:17558]	-
ENSG00000141425	378	242	258	96	212	566	2.18917	1.68091	1.94549	0.756522	1.34049	2.87311	248.116	290.322	-0.223236	0.610756	0.886922	RPRD1A	18	35984387	36067576	-	8442	protein_coding	regulation of nuclear pre-mRNA domain containing 1A [Source:HGNC Symbol;Acc:HGNC:25560]	-
ENSG00000185252	245	329	220	217	328	413	1.91624	3.08618	2.24041	2.30944	2.80089	2.83127	293.562	267.732	0.134429	0.684774	0.911569	ZNF74	22	20394115	20408461	+	6251	protein_coding	zinc finger protein 74 [Source:HGNC Symbol;Acc:HGNC:13144]	zf-C2H2
ENSG00000137193	273	204	245	339	339	351	4.48349	4.01815	5.23892	7.57559	6.07845	5.05253	329.318	241.895	0.443872	0.172082	0.605283	PIM1	6	37170203	37175426	+	2977	protein_coding	Pim-1 proto-oncogene, serine/threonine kinase [Source:HGNC Symbol;Acc:HGNC:8986]	-
ENSG00000107672	337	298	194	210	341	371	4.64648	4.92779	3.48271	3.93982	5.13319	4.48348	284.268	273.794	0.0541102	0.866662	0.966194	NSMCE4A	10	121957088	121975217	-	3546	protein_coding	NSE4 homolog A, SMC5-SMC6 complex component [Source:HGNC Symbol;Acc:HGNC:25935]	-
ENSG00000138814	331	193	147	244	216	619	3.10436	2.17092	1.79508	3.11385	2.21176	5.08842	321.033	217.958	0.558682	0.154001	0.578871	PPP3CA	4	101023409	101348278	-	5213	protein_coding	protein phosphatase 3 catalytic subunit alpha [Source:HGNC Symbol;Acc:HGNC:9314]	-
ENSG00000171992	103	251	190	327	335	544	0.490916	1.43478	1.17909	2.12071	1.74323	2.27257	372.243	188.337	0.985322	0.0140301	0.223441	SYNPO	5	150601080	150659220	+	10258	protein_coding	synaptopodin [Source:HGNC Symbol;Acc:HGNC:30672]	-
ENSG00000130396	376	263	245	131	267	468	1.33988	1.12403	1.13676	0.635204	1.03879	1.46175	254.412	292.132	-0.196678	0.592903	0.881173	AFDN	6	167826922	167972023	+	13720	protein_coding	afadin, adherens junction formation factor [Source:HGNC Symbol;Acc:HGNC:7137]	-
ENSG00000171202	326	286	174	147	232	585	16.4146	17.2712	11.4074	10.0715	12.7538	25.8177	279.307	258.924	0.111662	0.781564	0.941542	TMEM126A	11	85647967	85656547	+	971	protein_coding	transmembrane protein 126A [Source:HGNC Symbol;Acc:HGNC:25382]	-
ENSG00000166173	361	367	189	200	355	277	3.17785	3.87467	2.16626	2.39563	3.41188	2.13725	260.933	302.777	-0.215417	0.545831	0.862647	LARP6	15	70829130	70854159	-	5554	protein_coding	La ribonucleoprotein domain family member 6 [Source:HGNC Symbol;Acc:HGNC:24012]	-
ENSG00000140650	313	309	263	202	363	299	2.0017	2.37004	2.18994	1.7578	2.53455	1.676	269.82	296.644	-0.136486	0.675192	0.909073	PMM2	16	8788823	8849331	+	7645	protein_coding	phosphomannomutase 2 [Source:HGNC Symbol;Acc:HGNC:9115]	-
ENSG00000187266	257	313	254	280	410	235	4.0809	5.96087	5.25145	6.04984	7.10797	3.27068	299.123	278.452	0.102326	0.782287	0.941657	EPOR	19	11377205	11384342	-	3079	protein_coding	erythropoietin receptor [Source:HGNC Symbol;Acc:HGNC:3416]	-
ENSG00000147439	372	302	252	315	317	190	3.58024	3.48593	3.15785	4.12518	3.33094	1.60277	272.133	307.134	-0.17773	0.640069	0.89669	BIN3	8	22620418	22669148	-	5080	protein_coding	bridging integrator 3 [Source:HGNC Symbol;Acc:HGNC:1054]	-
ENSG00000182134	255	220	256	286	320	410	2.44841	2.53343	3.20042	3.73657	3.35454	3.45045	317.421	246.379	0.366044	0.23879	0.679302	TDRKH	1	151770107	151791416	-	5092	protein_coding	tudor and KH domain containing [Source:HGNC Symbol;Acc:HGNC:11713]	-
ENSG00000149582	234	250	265	238	343	415	2.0692	2.65136	3.05108	2.86369	3.31146	3.21649	307.065	254.098	0.274993	0.388923	0.778771	TMEM25	11	118531041	118547280	+	5529	protein_coding	transmembrane protein 25 [Source:HGNC Symbol;Acc:HGNC:25890]	-
ENSG00000124209	466	331	199	153	287	309	2.45378	2.09036	1.36435	1.09624	1.64995	1.42612	229.088	324.415	-0.501856	0.154164	0.578871	RAB22A	20	58309696	58367507	+	9285	protein_coding	RAB22A, member RAS oncogene family [Source:HGNC Symbol;Acc:HGNC:9764]	-
ENSG00000166532	412	194	148	282	233	475	2.33708	1.31984	1.0931	2.17665	1.44301	2.36166	304.857	242.1	0.330681	0.388152	0.778409	RIMKLB	12	8681600	8783095	+	8619	protein_coding	ribosomal modification protein rimK like family member B [Source:HGNC Symbol;Acc:HGNC:29228]	-
ENSG00000197798	311	271	313	162	295	389	3.95352	4.13176	5.18072	2.80221	4.09434	4.33432	255.426	301.711	-0.237513	0.474296	0.828756	FAM118B	11	126211414	126262986	+	3846	protein_coding	family with sequence similarity 118 member B [Source:HGNC Symbol;Acc:HGNC:26110]	-
ENSG00000136738	371	264	326	105	286	389	5.58802	4.76903	6.39328	2.15197	4.70315	5.13549	230.161	321.525	-0.478914	0.20804	0.651942	STAM	10	17644125	17715914	+	3246	protein_coding	signal transducing adaptor molecule [Source:HGNC Symbol;Acc:HGNC:11357]	-
ENSG00000197951	227	321	286	250	372	285	1.79876	3.05067	2.95077	2.69557	3.21832	1.97943	287.997	284.599	0.0173758	0.960929	0.989867	ZNF71	19	56595264	56626481	+	6170	protein_coding	zinc finger protein 71 [Source:HGNC Symbol;Acc:HGNC:13141]	zf-C2H2
ENSG00000135845	213	249	280	308	305	385	1.99308	2.7944	3.41135	3.92157	3.11591	3.15758	315.006	253.327	0.315058	0.348984	0.756779	PIGC	1	172370189	172444086	-	5225	protein_coding	phosphatidylinositol glycan anchor biosynthesis class C [Source:HGNC Symbol;Acc:HGNC:8960]	-
ENSG00000164970	361	287	279	258	262	293	4.66679	4.44975	4.6961	4.53831	3.69787	3.31991	258.449	308.916	-0.259141	0.404708	0.790416	FAM219A	9	34398184	34458570	-	3782	protein_coding	family with sequence similarity 219 member A [Source:HGNC Symbol;Acc:HGNC:19920]	-
ENSG00000139437	376	294	226	186	325	332	2.03039	1.90406	1.589	1.36668	1.91608	1.57137	259.893	295.729	-0.186257	0.560672	0.870116	TCHP	12	109900264	109983841	+	9054	protein_coding	trichoplein keratin filament binding [Source:HGNC Symbol;Acc:HGNC:28135]	-
ENSG00000168672	216	155	109	106	488	664	1.95421	1.68187	1.284	1.30493	4.82032	5.26542	364.005	157.228	1.21204	0.00818508	0.17311	FAM84B	8	126552442	126558393	-	5404	protein_coding	family with sequence similarity 84 member B [Source:HGNC Symbol;Acc:HGNC:24166]	-
ENSG00000139725	264	296	173	392	299	314	2.08823	2.80807	1.78173	4.21913	2.58217	2.17696	328.166	244.09	0.424637	0.246182	0.685449	RHOF	12	121777754	121803403	-	6181	protein_coding	ras homolog family member F, filopodia associated [Source:HGNC Symbol;Acc:HGNC:15703]	-
ENSG00000205981	432	243	233	162	247	420	5.88987	3.97348	4.13619	3.00539	3.6767	5.01903	248.13	296.87	-0.257405	0.46015	0.821785	DNAJC19	3	180983709	180989774	-	3586	protein_coding	DnaJ heat shock protein family (Hsp40) member C19 [Source:HGNC Symbol;Acc:HGNC:30528]	-
ENSG00000138768	482	206	167	170	134	578	5.13637	2.6328	2.31712	2.46502	1.55902	5.39865	255.647	273.651	-0.0973048	0.834723	0.957607	USO1	4	75724593	75814286	+	4588	protein_coding	USO1 vesicle transport factor [Source:HGNC Symbol;Acc:HGNC:30904]	-
ENSG00000144597	432	259	216	111	271	447	4.09959	2.94781	2.6689	1.43332	2.80779	3.71802	242.485	296.019	-0.285493	0.469459	0.825861	EAF1	3	15427355	15450635	+	5152	protein_coding	ELL associated factor 1 [Source:HGNC Symbol;Acc:HGNC:20907]	-
ENSG00000138172	135	240	248	336	364	413	2.12366	4.52799	5.07955	7.19207	6.25161	5.69442	351.741	215.609	0.707715	0.0604488	0.414425	CALHM2	10	103446786	103452402	-	3108	protein_coding	calcium homeostasis modulator family member 2 [Source:HGNC Symbol;Acc:HGNC:23493]	-
ENSG00000111642	511	328	146	155	359	237	1.96519	1.51287	0.731071	0.811109	1.50736	0.798879	234.356	316.434	-0.434425	0.301094	0.723656	CHD4	12	6570082	6614524	-	12713	protein_coding	chromodomain helicase DNA binding protein 4 [Source:HGNC Symbol;Acc:HGNC:1919]	-
ENSG00000106605	299	233	189	306	339	369	8.02775	7.50276	6.60704	11.1791	9.93714	8.68354	320.897	238.387	0.426967	0.170783	0.602947	BLVRA	7	43758680	43807342	+	1821	protein_coding	biliverdin reductase A [Source:HGNC Symbol;Acc:HGNC:1062]	-
ENSG00000165861	246	236	163	208	378	504	2.26673	2.60807	1.95558	2.60791	3.80274	4.07046	328.864	214.316	0.619077	0.0638643	0.420421	ZFYVE1	14	72969451	73027212	-	5306	protein_coding	zinc finger FYVE-type containing 1 [Source:HGNC Symbol;Acc:HGNC:13180]	-
ENSG00000034713	397	256	201	277	313	291	6.39746	4.94765	4.21731	6.07379	5.50681	4.11015	281.515	279.213	0.00900312	0.978607	0.995901	GABARAPL2	16	75566351	75577881	+	3034	protein_coding	GABA type A receptor associated protein like 2 [Source:HGNC Symbol;Acc:HGNC:13291]	-
ENSG00000184708	271	351	196	204	321	392	2.17777	3.38293	2.05079	2.23068	2.81636	2.76107	280.917	273.843	0.0378711	0.911193	0.979591	EIF4ENIF1	22	31436977	31496108	-	6084	protein_coding	eukaryotic translation initiation factor 4E nuclear import factor 1 [Source:HGNC Symbol;Acc:HGNC:16687]	-
ENSG00000127125	411	264	227	255	244	333	7.75844	5.97694	5.57932	6.54992	5.02877	5.50966	261.723	295.822	-0.178722	0.57877	0.876816	PPCS	1	42456117	42473385	+	2590	protein_coding	phosphopantothenoylcysteine synthetase [Source:HGNC Symbol;Acc:HGNC:25686]	-
ENSG00000204253	488	341	308	193	247	157	27.0817	22.6962	22.2551	14.5739	14.9656	7.63667	193.679	375.276	-0.957736	0.00713558	0.164691	HNRNPCP2	2	189923336	189924216	+	881	processed_pseudogene	heterogeneous nuclear ribonucleoprotein C pseudogene 2 [Source:HGNC Symbol;Acc:HGNC:48814]	-
ENSG00000135314	248	290	393	323	275	205	3.61942	5.07608	7.46797	6.41436	4.38187	2.62234	265.824	320.2	-0.270075	0.505082	0.847028	KHDC1	6	73241314	73310365	-	3350	protein_coding	KH domain containing 1 [Source:HGNC Symbol;Acc:HGNC:21366]	-
ENSG00000198964	494	281	276	62	221	399	3.75678	2.56294	2.73288	0.64157	1.83493	2.65956	195.261	344.159	-0.813948	0.068353	0.431038	SGMS1	10	50305586	50625163	-	6429	protein_coding	sphingomyelin synthase 1 [Source:HGNC Symbol;Acc:HGNC:29799]	-
ENSG00000170310	234	228	278	284	377	332	3.02741	3.5378	4.68299	4.99962	5.3252	3.7648	314.861	251.364	0.325252	0.330919	0.745937	STX8	17	9250471	9576591	-	3779	protein_coding	syntaxin 8 [Source:HGNC Symbol;Acc:HGNC:11443]	-
ENSG00000136754	379	292	278	87	299	397	4.39304	4.0593	4.19559	1.37217	3.78387	4.03334	229.211	315.478	-0.457642	0.257009	0.69466	ABI1	10	26746593	26861087	-	4218	protein_coding	abl interactor 1 [Source:HGNC Symbol;Acc:HGNC:11320]	-
ENSG00000135040	341	311	226	105	250	498	4.57895	5.00858	3.95132	1.91851	3.66514	5.86123	246.419	291.504	-0.239035	0.554428	0.867299	NAA35	9	85941146	86022298	+	3641	protein_coding	N(alpha)-acetyltransferase 35, NatC auxiliary subunit [Source:HGNC Symbol;Acc:HGNC:24340]	-
ENSG00000174939	527	442	231	210	219	102	11.1444	11.2101	6.36032	6.04265	5.05624	1.89057	177.591	392.587	-1.14896	0.00769901	0.169487	ASPHD1	16	29900375	29919864	+	2312	protein_coding	aspartate beta-hydroxylase domain containing 1 [Source:HGNC Symbol;Acc:HGNC:27380]	-
ENSG00000257704	283	283	249	354	350	212	11.0249	13.2226	12.6302	18.7653	14.8866	7.2389	303.467	273.685	0.146711	0.701222	0.914876	INAFM1	19	47274453	47275707	+	1255	protein_coding	InaF motif containing 1 [Source:HGNC Symbol;Acc:HGNC:27406]	-
ENSG00000132485	545	300	234	169	197	285	5.33663	3.52318	2.98338	2.25175	2.10609	2.44604	200.891	349.682	-0.800525	0.0195157	0.257838	ZRANB2	1	71063291	71081297	-	4993	protein_coding	zinc finger RANBP2-type containing 2 [Source:HGNC Symbol;Acc:HGNC:13058]	-
ENSG00000088543	189	275	255	298	370	343	2.84497	4.96468	4.9978	6.10374	6.08075	4.52542	320.947	245.992	0.384348	0.27173	0.704503	C3orf18	3	50558025	50571027	-	3248	protein_coding	chromosome 3 open reading frame 18 [Source:HGNC Symbol;Acc:HGNC:24837]	-
ENSG00000109805	485	251	183	92	191	528	4.8186	2.99085	2.3673	1.24374	2.07182	4.59792	230.284	296.145	-0.360407	0.434929	0.807356	NCAPG	4	17810902	17844862	+	4921	protein_coding	non-SMC condensin I complex subunit G [Source:HGNC Symbol;Acc:HGNC:24304]	-
ENSG00000033170	282	185	197	181	298	585	2.05782	1.61909	1.87174	1.79721	2.37418	3.74164	313.516	219.839	0.514149	0.156316	0.582068	FUT8	14	65410592	65744121	+	6700	protein_coding	fucosyltransferase 8 [Source:HGNC Symbol;Acc:HGNC:4019]	-
ENSG00000213977	316	201	290	362	359	200	11.1711	8.52214	13.3484	17.4133	13.8562	6.1971	306.415	270.226	0.179061	0.657158	0.902355	TAX1BP3	17	3662896	3668682	-	1383	protein_coding	Tax1 binding protein 3 [Source:HGNC Symbol;Acc:HGNC:30684]	-
ENSG00000083812	199	235	240	309	369	376	1.71776	2.43287	2.69738	3.62937	3.47756	2.84476	333.321	229.367	0.539917	0.101793	0.497522	ZNF324	19	58467045	58475436	+	5664	protein_coding	zinc finger protein 324 [Source:HGNC Symbol;Acc:HGNC:14096]	zf-C2H2
ENSG00000115364	537	310	246	110	165	359	5.7063	3.95079	3.40359	1.59051	1.91427	3.34366	186.332	355.354	-0.928544	0.0154945	0.235385	MRPL19	2	75646783	75690851	+	4601	protein_coding	mitochondrial ribosomal protein L19 [Source:HGNC Symbol;Acc:HGNC:14052]	-
ENSG00000139370	308	180	148	250	315	523	2.73991	1.92044	1.71423	3.02614	3.05939	4.07789	330.316	207.177	0.672245	0.0483751	0.379544	SLC15A4	12	128793191	128823983	-	5496	protein_coding	solute carrier family 15 member 4 [Source:HGNC Symbol;Acc:HGNC:23090]	-
ENSG00000117528	568	302	206	171	201	274	3.65929	2.33344	1.72798	1.49902	1.41378	1.5472	200.153	346.485	-0.793077	0.0274528	0.297093	ABCD3	1	94418455	94518666	+	7589	protein_coding	ATP binding cassette subfamily D member 3 [Source:HGNC Symbol;Acc:HGNC:67]	-
ENSG00000106351	229	349	280	291	350	223	2.04384	3.73575	3.2538	3.534	3.4105	1.74447	281.47	292.628	-0.0571378	0.881685	0.971824	AGFG2	7	100539211	100568219	+	5478	protein_coding	ArfGAP with FG repeats 2 [Source:HGNC Symbol;Acc:HGNC:5177]	-
ENSG00000005302	389	225	266	98	244	500	1.94466	1.34902	1.7314	0.666627	1.33175	2.19084	242.278	290.619	-0.259227	0.535719	0.860457	MSL3	X	11758159	11775772	+	9780	protein_coding	MSL complex subunit 3 [Source:HGNC Symbol;Acc:HGNC:7370]	-
ENSG00000275874	418	368	286	224	301	124	27.8808	29.4387	24.838	20.3301	21.9197	7.24933	214.558	356.118	-0.734082	0.0720797	0.4391	PICSAR	21	44999208	45004727	-	733	lincRNA	P38 inhibited cutaneous squamous cell carcinoma associated lincRNA [Source:HGNC Symbol;Acc:HGNC:19725]	-
ENSG00000169016	330	314	221	129	261	464	3.96709	4.52721	3.45918	2.11014	3.42561	4.88905	250.717	287.482	-0.194387	0.601159	0.883414	E2F6	2	11444375	11466177	-	4067	protein_coding	E2F transcription factor 6 [Source:HGNC Symbol;Acc:HGNC:3120]	E2F
ENSG00000135931	256	202	180	225	341	514	1.29554	1.22604	1.18606	1.54937	1.8841	2.27993	326.407	211.817	0.625106	0.0509461	0.384414	ARMC9	2	231198546	231374837	+	9661	protein_coding	armadillo repeat containing 9 [Source:HGNC Symbol;Acc:HGNC:20730]	-
ENSG00000229180	336	259	215	251	294	363	1.62633	1.50352	1.35497	1.65312	1.55366	1.54001	283.535	267.887	0.0808807	0.790723	0.943847	AC006001.3	7	66526088	66592397	-	10101	transcribed_unprocessed_pseudogene	RAB guanine nucleotide exchange factor (GEF) 1 (RABGEF1) pseudogene	-
ENSG00000155097	472	242	227	151	228	397	3.94407	2.42527	2.46974	1.71689	2.08006	2.90764	231.977	305.83	-0.397557	0.271051	0.704503	ATP6V1C1	8	103021063	103073051	+	5851	protein_coding	ATPase H+ transporting V1 subunit C1 [Source:HGNC Symbol;Acc:HGNC:856]	-
ENSG00000067836	283	346	214	383	277	214	3.75679	5.5087	3.69885	6.91819	4.01467	2.48996	292.34	282.355	0.0473152	0.906492	0.978099	ROGDI	16	4796968	4802950	-	3683	protein_coding	rogdi homolog [Source:HGNC Symbol;Acc:HGNC:29478]	-
ENSG00000160117	279	310	280	278	325	245	3.82199	5.09319	4.99421	5.18196	4.86081	2.94171	274.04	293.56	-0.100721	0.771056	0.937501	ANKLE1	19	17281645	17287646	+	3569	protein_coding	ankyrin repeat and LEM domain containing 1 [Source:HGNC Symbol;Acc:HGNC:26812]	-
ENSG00000044446	141	198	172	254	289	661	0.763505	1.28588	1.21267	1.8715	1.70856	3.1372	358.653	174.17	1.04529	0.00521453	0.137475	PHKA2	X	18892300	18984598	-	9029	protein_coding	phosphorylase kinase regulatory subunit alpha 2 [Source:HGNC Symbol;Acc:HGNC:8926]	-
ENSG00000169371	264	263	270	251	315	352	3.67103	4.38613	4.88843	4.7492	4.78226	4.29017	287.376	269.162	0.0949464	0.760205	0.934917	SNUPN	15	75598083	75626469	-	3516	protein_coding	snurportin 1 [Source:HGNC Symbol;Acc:HGNC:14245]	-
ENSG00000125827	332	222	280	140	287	454	2.46724	1.97865	2.70927	1.41568	2.32859	2.95717	260.718	278.369	-0.091574	0.800609	0.947283	TMX4	20	7977348	8019829	-	6579	protein_coding	thioredoxin related transmembrane protein 4 [Source:HGNC Symbol;Acc:HGNC:25237]	-
ENSG00000228672	303	281	204	317	269	339	2.89225	3.21693	2.53539	4.11733	2.8034	2.83622	295.526	261.834	0.172559	0.598584	0.883224	PROB1	5	139390592	139395713	-	5122	protein_coding	proline rich basic protein 1 [Source:HGNC Symbol;Acc:HGNC:41906]	-
ENSG00000160218	330	210	201	197	321	454	1.35116	1.03123	1.07154	1.09754	1.43495	1.62928	293.874	243.891	0.269757	0.412038	0.793533	TRAPPC10	21	44012319	44106552	+	11941	protein_coding	trafficking protein particle complex 10 [Source:HGNC Symbol;Acc:HGNC:11868]	-
ENSG00000088836	160	180	252	372	322	426	1.79996	2.42861	3.69118	5.69441	3.95492	4.20049	355.94	203.537	0.807536	0.0268279	0.294364	SLC4A11	20	3227417	3239559	-	4346	protein_coding	solute carrier family 4 member 11 [Source:HGNC Symbol;Acc:HGNC:16438]	-
ENSG00000128059	475	277	240	153	149	415	4.26979	2.98631	2.80897	1.87141	1.46231	3.26971	212.388	323.727	-0.606278	0.114442	0.512106	PPAT	4	56393362	56435615	-	5439	protein_coding	phosphoribosyl pyrophosphate amidotransferase [Source:HGNC Symbol;Acc:HGNC:9238]	-
ENSG00000134780	178	227	279	308	292	425	1.51167	2.31209	3.08505	3.55918	2.70744	3.16354	321.039	235.203	0.450355	0.206076	0.650219	DAGLA	11	61680433	61747001	+	5757	protein_coding	diacylglycerol lipase alpha [Source:HGNC Symbol;Acc:HGNC:1165]	-
ENSG00000256537	591	247	232	128	200	310	6.02603	3.02053	3.08003	1.77589	2.22645	2.77047	192.044	343.851	-0.8396	0.0276444	0.298282	SMIM10L1	12	11171222	11176016	+	4795	protein_coding	small integral membrane protein 10 like 1 [Source:HGNC Symbol;Acc:HGNC:49847]	-
ENSG00000167077	316	205	175	301	410	301	2.86477	2.22894	2.06568	3.71306	4.05812	2.39175	324.11	228.322	0.502914	0.144657	0.566064	MEI1	22	41699499	41799456	+	5393	protein_coding	meiotic double-stranded break formation protein 1 [Source:HGNC Symbol;Acc:HGNC:28613]	-
ENSG00000169764	518	263	179	67	150	529	3.89567	2.3722	1.75278	0.685631	1.23164	3.48703	207.76	308.342	-0.566605	0.265903	0.700675	UGP2	2	63840940	63891562	+	6501	protein_coding	UDP-glucose pyrophosphorylase 2 [Source:HGNC Symbol;Acc:HGNC:12527]	-
ENSG00000176623	450	228	221	122	232	453	3.89676	2.36793	2.49176	1.43752	2.1934	3.43825	236.022	292.356	-0.306658	0.436893	0.808806	RMDN1	8	86468257	86514357	-	5646	protein_coding	regulator of microtubule dynamics 1 [Source:HGNC Symbol;Acc:HGNC:24285]	-
ENSG00000075391	267	234	161	147	319	577	0.813638	0.85522	0.638805	0.609537	1.06133	1.54115	304.742	218.941	0.479228	0.214296	0.6571	RASAL2	1	178094141	178484147	+	16044	protein_coding	RAS protein activator like 2 [Source:HGNC Symbol;Acc:HGNC:9874]	-
ENSG00000181038	348	276	219	317	405	140	8.88935	8.45555	7.28378	11.0183	11.295	3.13449	288.027	278.757	0.0445972	0.918589	0.980707	METTL23	17	76726830	76733936	+	1914	protein_coding	methyltransferase like 23 [Source:HGNC Symbol;Acc:HGNC:26988]	-
ENSG00000132640	383	261	257	146	225	433	3.00665	2.45735	2.62688	1.55955	1.92844	2.97934	238.186	297.98	-0.320463	0.361434	0.763346	BTBD3	20	11890723	11926609	+	6228	protein_coding	BTB domain containing 3 [Source:HGNC Symbol;Acc:HGNC:15854]	-
ENSG00000124831	385	183	153	199	180	604	1.58165	0.901659	0.818395	1.11241	0.807348	2.17487	288.165	232.361	0.310942	0.466957	0.824162	LRRFIP1	2	237627576	237813682	+	11901	protein_coding	LRR binding FLII interacting protein 1 [Source:HGNC Symbol;Acc:HGNC:6702]	-
ENSG00000102981	208	201	272	603	215	205	6.83428	7.92078	11.6365	26.9594	7.71271	5.9038	357.037	232.226	0.618747	0.211197	0.654981	PARD6A	16	67660946	67662778	+	1488	protein_coding	par-6 family cell polarity regulator alpha [Source:HGNC Symbol;Acc:HGNC:15943]	-
ENSG00000152683	355	183	216	177	233	539	3.20822	1.98348	2.54162	2.17657	2.29895	4.26945	279.768	247.404	0.178978	0.636347	0.895582	SLC30A6	2	32165841	32224379	+	5410	protein_coding	solute carrier family 30 member 6 [Source:HGNC Symbol;Acc:HGNC:19305]	-
ENSG00000130829	231	341	365	282	290	194	4.06841	7.20294	8.37005	6.75811	5.57635	2.99476	251.642	322.429	-0.358966	0.369916	0.767542	DUSP9	X	153642492	153651326	+	2776	protein_coding	dual specificity phosphatase 9 [Source:HGNC Symbol;Acc:HGNC:3076]	-
ENSG00000089876	188	238	191	206	321	559	2.32816	3.53488	3.07972	3.47125	4.3401	6.06757	324.023	208.781	0.63709	0.070904	0.436066	DHX32	10	125836337	125896436	-	3948	protein_coding	DEAH-box helicase 32 (putative) [Source:HGNC Symbol;Acc:HGNC:16717]	-
ENSG00000213516	286	274	211	110	213	607	2.74876	3.15838	2.64044	1.43856	2.23506	5.11337	264.329	257.127	0.0432921	0.920627	0.981345	RBMXL1	1	88979456	88992960	-	5087	protein_coding	RBMX like 1 [Source:HGNC Symbol;Acc:HGNC:25073]	-
ENSG00000100344	62	62	113	316	362	786	0.937892	1.12485	2.22568	6.50446	5.97873	10.4215	437.763	81.9618	2.42324	2.97237e-09	2.03254e-06	PNPLA3	22	43923739	43964488	+	3232	protein_coding	patatin like phospholipase domain containing 3 [Source:HGNC Symbol;Acc:HGNC:18590]	-
ENSG00000040275	560	243	316	73	147	361	5.73146	2.98281	4.21101	1.01663	1.64261	3.23841	166.601	365.122	-1.1277	0.00957608	0.186989	SPDL1	5	169583634	169604778	+	4777	protein_coding	spindle apparatus coiled-coil protein 1 [Source:HGNC Symbol;Acc:HGNC:26010]	-
ENSG00000183648	381	273	258	204	318	266	8.23138	7.0738	7.25755	5.9971	7.50092	5.03706	248.04	301.939	-0.284832	0.37589	0.771888	NDUFB1	14	92116122	92121917	-	2263	protein_coding	NADH:ubiquinone oxidoreductase subunit B1 [Source:HGNC Symbol;Acc:HGNC:7695]	-
ENSG00000010295	326	357	232	264	407	113	3.06335	4.02336	2.8385	3.37556	4.17554	0.93069	260.966	305.377	-0.228799	0.618663	0.890098	IFFO1	12	6538375	6556083	-	5203	protein_coding	intermediate filament family orphan 1 [Source:HGNC Symbol;Acc:HGNC:24970]	-
ENSG00000110344	233	216	192	153	223	680	1.73231	1.92605	1.85864	1.54784	1.81015	4.43126	302.901	214.539	0.500679	0.229505	0.673193	UBE4A	11	118359585	118399211	+	6576	protein_coding	ubiquitination factor E4A [Source:HGNC Symbol;Acc:HGNC:12499]	-
ENSG00000116199	394	301	202	181	276	342	3.1898	2.92265	2.12932	1.99393	2.43958	2.42684	244.993	294.326	-0.264646	0.41757	0.796749	FAM20B	1	179025804	179076562	+	6039	protein_coding	FAM20B, glycosaminoglycan xylosylkinase [Source:HGNC Symbol;Acc:HGNC:23017]	-
ENSG00000111077	108	145	256	429	225	533	0.652449	1.05059	2.01366	3.5265	1.48404	2.82227	374.86	177.873	1.07747	0.0159554	0.236756	TNS2	12	53046969	53064372	+	8093	protein_coding	tensin 2 [Source:HGNC Symbol;Acc:HGNC:19737]	-
ENSG00000157978	249	244	234	334	294	337	2.25569	2.65102	2.76006	4.11708	2.90781	2.67583	309.599	244.685	0.33824	0.303767	0.727404	LDLRAP1	1	25543580	25568886	+	5397	protein_coding	low density lipoprotein receptor adaptor protein 1 [Source:HGNC Symbol;Acc:HGNC:18640]	-
ENSG00000156535	252	189	182	123	317	629	1.25952	1.13295	1.1844	0.836514	1.72983	2.75552	307.846	206.906	0.575913	0.164495	0.594303	CD109	6	73695785	73828316	+	9782	protein_coding	CD109 molecule [Source:HGNC Symbol;Acc:HGNC:21685]	-
ENSG00000018510	511	202	236	102	180	460	2.78678	1.32122	1.67578	0.756912	1.07175	2.19881	213.514	306.623	-0.519591	0.236721	0.678173	AGPS	2	177392644	177559299	+	8965	protein_coding	alkylglycerone phosphate synthase [Source:HGNC Symbol;Acc:HGNC:327]	-
ENSG00000136522	412	218	202	93	215	551	14.7031	9.33063	9.38611	4.51604	8.37702	17.235	244.081	270.749	-0.146925	0.744344	0.928393	MRPL47	3	179588285	179604654	-	1370	protein_coding	mitochondrial ribosomal protein L47 [Source:HGNC Symbol;Acc:HGNC:16652]	-
ENSG00000137574	402	187	296	149	225	432	5.07995	2.83412	4.87021	2.56202	3.10424	4.78482	239.113	292.494	-0.288485	0.444386	0.813105	TGS1	8	55773142	55825448	+	3869	protein_coding	trimethylguanosine synthase 1 [Source:HGNC Symbol;Acc:HGNC:17843]	-
ENSG00000164366	318	306	221	135	371	339	1.60267	1.84961	1.45021	0.925791	2.0414	1.49749	256.124	281.239	-0.133345	0.714839	0.920532	CCDC127	5	196871	218215	-	9701	protein_coding	coiled-coil domain containing 127 [Source:HGNC Symbol;Acc:HGNC:30520]	-
ENSG00000113658	395	244	249	145	222	435	2.13629	1.58269	1.75342	1.06708	1.31086	2.06206	237.352	292.543	-0.299184	0.403091	0.789473	SMAD5	5	136132845	136188747	+	9040	protein_coding	SMAD family member 5 [Source:HGNC Symbol;Acc:HGNC:6771]	MH1
ENSG00000116922	419	314	231	144	292	289	4.62009	4.15249	3.31643	2.16054	3.51527	2.79307	222.057	316.978	-0.512856	0.129248	0.540565	C1orf109	1	37681570	37692249	-	4434	protein_coding	chromosome 1 open reading frame 109 [Source:HGNC Symbol;Acc:HGNC:26039]	-
ENSG00000158615	338	215	217	170	305	444	3.16153	2.41191	2.64279	2.16368	3.11472	3.64008	275.668	253.961	0.119854	0.724044	0.922458	PPP1R15B	1	204403387	204411791	-	5227	protein_coding	protein phosphatase 1 regulatory subunit 15B [Source:HGNC Symbol;Acc:HGNC:14951]	-
ENSG00000138231	421	299	286	91	282	307	6.5137	5.54829	5.76148	1.9158	4.76358	4.16324	202.612	333.059	-0.714249	0.0605384	0.414425	DBR1	3	138161012	138174949	-	3160	protein_coding	debranching RNA lariats 1 [Source:HGNC Symbol;Acc:HGNC:15594]	-
ENSG00000128739	231	209	287	306	357	296	3.30618	3.58759	5.34834	5.95936	5.57856	3.71325	308.08	247.296	0.316784	0.369007	0.766589	SNRPN	15	24823637	24978723	+	3416	protein_coding	small nuclear ribonucleoprotein polypeptide N [Source:HGNC Symbol;Acc:HGNC:11164]	-
ENSG00000116752	575	258	220	116	171	345	21.6417	11.6462	10.7812	5.94079	7.02682	11.3813	187.038	338.522	-0.854169	0.0315388	0.316865	BCAS2	1	114567557	114581639	-	1299	protein_coding	BCAS2, pre-mRNA processing factor [Source:HGNC Symbol;Acc:HGNC:975]	-
ENSG00000177463	312	251	211	132	304	475	1.29043	1.24507	1.13627	0.742874	1.37275	1.72195	268.258	256.668	0.0663608	0.85767	0.964317	NR2C2	3	14947584	15053600	+	11821	protein_coding	nuclear receptor subfamily 2 group C member 2 [Source:HGNC Symbol;Acc:HGNC:7972]	RXR-like
ENSG00000166402	256	199	277	133	326	493	1.86198	1.73592	2.62323	1.31628	2.58875	3.14289	280.158	247.292	0.183385	0.636065	0.895582	TUB	11	8019244	8106112	+	6722	protein_coding	tubby bipartite transcription factor [Source:HGNC Symbol;Acc:HGNC:12406]	Tub
ENSG00000213862	400	405	183	257	241	198	24.6926	29.985	14.7089	21.5876	16.2429	10.7132	227.353	324.97	-0.518724	0.180867	0.618227	AC044787.1	15	47730144	47730935	-	792	processed_pseudogene	ribosomal protein L7a (RPL7A) pseudogene	-
ENSG00000278535	304	271	230	300	333	245	2.72116	2.90933	2.68059	3.65397	3.25435	1.92218	285.22	268.443	0.0850862	0.805841	0.949053	DHRS11	17	36591798	36600806	+	5462	protein_coding	dehydrogenase/reductase 11 [Source:HGNC Symbol;Acc:HGNC:28639]	-
ENSG00000144560	287	242	209	256	296	392	1.93917	1.96106	1.83867	2.35362	2.18356	2.3215	293.482	245.567	0.256888	0.396184	0.783248	VGLL4	3	11556070	11771350	-	7236	protein_coding	vestigial like family member 4 [Source:HGNC Symbol;Acc:HGNC:28966]	-
ENSG00000065534	193	207	138	210	364	570	0.42568	0.547568	0.396303	0.630243	0.876529	1.10192	341.957	179.526	0.931486	0.00748082	0.168327	MYLK	3	123610049	123884331	-	22167	protein_coding	myosin light chain kinase [Source:HGNC Symbol;Acc:HGNC:7590]	-
ENSG00000130768	219	183	271	324	398	286	4.01019	4.01897	6.4612	8.0729	7.95689	4.59024	325.569	228.788	0.50865	0.165977	0.596961	SMPDL3B	1	27934993	27959157	+	2670	protein_coding	sphingomyelin phosphodiesterase acid like 3B [Source:HGNC Symbol;Acc:HGNC:21416]	-
ENSG00000278053	429	248	255	138	192	419	2.19719	1.52337	1.70049	0.96173	1.07362	1.88093	221.074	306.018	-0.466599	0.205079	0.64924	DDX52	17	37609739	37643464	-	9546	protein_coding	DExD-box helicase 52 [Source:HGNC Symbol;Acc:HGNC:20038]	-
ENSG00000198890	409	300	232	107	326	306	4.61282	4.05795	3.40686	1.64207	4.01421	3.02491	222.541	309.609	-0.474717	0.211203	0.654981	PRMT6	1	107056679	107067636	+	4335	protein_coding	protein arginine methyltransferase 6 [Source:HGNC Symbol;Acc:HGNC:18241]	-
ENSG00000168237	287	281	247	339	272	254	4.6571	5.46867	5.21858	7.48508	4.81883	3.61256	283.588	273.395	0.0502587	0.887903	0.972893	GLYCTK	3	52287089	52293476	+	3013	protein_coding	glycerate kinase [Source:HGNC Symbol;Acc:HGNC:24247]	-
ENSG00000106049	384	296	267	102	368	263	8.08192	7.47166	7.31673	2.9211	8.4561	4.85162	222.935	314.169	-0.49346	0.212959	0.656704	HIBADH	7	27525442	27662995	-	2323	protein_coding	3-hydroxyisobutyrate dehydrogenase [Source:HGNC Symbol;Acc:HGNC:4907]	-
ENSG00000174516	211	225	272	388	234	350	2.62763	3.36052	4.41035	6.57472	3.18154	3.82031	315.197	241.415	0.384017	0.311642	0.732781	PELI3	11	66466327	66477337	+	3926	protein_coding	pellino E3 ubiquitin protein ligase family member 3 [Source:HGNC Symbol;Acc:HGNC:30010]	-
ENSG00000112130	366	218	307	149	317	321	2.72156	1.94418	2.97233	1.5076	2.57357	2.09214	240.025	296.976	-0.305644	0.381918	0.775614	RNF8	6	37353972	37394738	+	6575	protein_coding	ring finger protein 8 [Source:HGNC Symbol;Acc:HGNC:10071]	-
ENSG00000178409	241	203	189	172	272	600	1.72289	1.74052	1.75924	1.67314	2.12299	3.75958	305.57	211.215	0.535547	0.150363	0.575852	BEND3	6	107065182	107115269	-	6839	protein_coding	BEN domain containing 3 [Source:HGNC Symbol;Acc:HGNC:23040]	-
ENSG00000001460	290	242	224	275	237	408	1.6659	1.66728	1.67541	2.14955	1.48641	2.05428	286.388	252.081	0.183753	0.565006	0.871283	STPG1	1	24356999	24416934	-	8511	protein_coding	sperm tail PG-rich repeat containing 1 [Source:HGNC Symbol;Acc:HGNC:28070]	-
ENSG00000105819	311	266	166	140	308	485	3.14482	3.22597	2.18558	1.92631	3.40037	4.29859	275.202	244.641	0.171751	0.649596	0.900344	PMPCB	7	103297422	103329511	+	4835	protein_coding	peptidase, mitochondrial processing beta subunit [Source:HGNC Symbol;Acc:HGNC:9119]	-
ENSG00000198960	299	301	308	204	324	240	5.87325	7.09115	7.87736	5.45257	6.94851	4.13206	243.345	306.762	-0.334448	0.322752	0.73926	ARMCX6	X	101615118	101618001	-	2489	protein_coding	armadillo repeat containing X-linked 6 [Source:HGNC Symbol;Acc:HGNC:26094]	-
ENSG00000083896	441	206	233	126	255	414	3.06614	1.71776	2.10927	1.19203	1.93568	2.52291	234.973	286.643	-0.284956	0.459876	0.821767	YTHDC1	4	68310387	68350089	-	7032	protein_coding	YTH domain containing 1 [Source:HGNC Symbol;Acc:HGNC:30626]	-
ENSG00000099889	213	188	167	409	310	388	1.85267	1.96119	1.89129	4.84067	2.94388	2.958	357.078	189.637	0.911231	0.00721079	0.164764	ARVCF	22	19969896	20016808	-	5621	protein_coding	ARVCF, delta catenin family member [Source:HGNC Symbol;Acc:HGNC:728]	-
ENSG00000145868	264	231	275	62	278	564	1.47986	1.553	2.00711	0.472902	1.70138	2.77104	255.066	259.948	-0.0237201	0.961187	0.989867	FBXO38	5	148383935	148442836	+	8722	protein_coding	F-box protein 38 [Source:HGNC Symbol;Acc:HGNC:28844]	-
ENSG00000178988	363	236	198	177	342	357	8.14109	6.3479	5.78181	5.40148	8.37416	7.01766	268.054	261.318	0.0368004	0.912898	0.979667	MRFAP1L1	4	6707701	6709880	-	2180	protein_coding	Morf4 family associated protein 1 like 1 [Source:HGNC Symbol;Acc:HGNC:28796]	-
ENSG00000134900	404	225	219	147	191	487	2.92537	1.954	2.06475	1.44837	1.50998	3.09084	241.531	277.263	-0.196926	0.613109	0.887892	TPP2	13	102597003	102679958	+	6752	protein_coding	tripeptidyl peptidase 2 [Source:HGNC Symbol;Acc:HGNC:12016]	-
ENSG00000197930	356	239	200	168	228	482	2.30595	1.8567	1.68676	1.48072	1.61241	2.7365	260.205	261.088	-0.00313598	0.993041	0.998817	ERO1A	14	52639916	52695900	-	7548	protein_coding	endoplasmic reticulum oxidoreductase 1 alpha [Source:HGNC Symbol;Acc:HGNC:13280]	-
ENSG00000142552	285	395	269	202	275	246	6.65745	11.0663	8.18159	6.42063	7.01351	5.0367	228.612	320.628	-0.488474	0.151788	0.576451	RCN3	19	49527618	49546962	+	2093	protein_coding	reticulocalbin 3 [Source:HGNC Symbol;Acc:HGNC:21145]	-
ENSG00000100299	150	325	204	445	368	180	2.50127	6.49971	4.42916	10.097	6.6997	2.63081	336.84	232.856	0.531435	0.260466	0.695751	ARSA	22	50622754	50628173	-	2932	protein_coding	arylsulfatase A [Source:HGNC Symbol;Acc:HGNC:713]	-
ENSG00000166037	444	214	213	109	211	479	3.057	1.76713	1.90948	1.02118	1.58611	2.89066	230.868	282.755	-0.290065	0.489707	0.83836	CEP57	11	95789965	95832693	+	7101	protein_coding	centrosomal protein 57 [Source:HGNC Symbol;Acc:HGNC:30794]	-
ENSG00000143801	307	351	262	271	274	204	4.00044	5.48554	4.44522	4.8051	3.89816	2.32996	244.798	309.096	-0.339056	0.34769	0.756127	PSEN2	1	226870184	226896105	+	3752	protein_coding	presenilin 2 [Source:HGNC Symbol;Acc:HGNC:9509]	-
ENSG00000127947	448	211	215	153	235	407	3.94868	2.23048	2.46738	1.83497	2.26142	3.14425	237.508	283.624	-0.255028	0.489247	0.83836	PTPN12	7	77537275	77640071	+	5547	protein_coding	protein tyrosine phosphatase, non-receptor type 12 [Source:HGNC Symbol;Acc:HGNC:9645]	-
ENSG00000173818	289	269	209	326	349	227	1.94811	2.17475	1.83436	2.99017	2.5685	1.34118	295.938	255.507	0.209369	0.568384	0.873661	ENDOV	17	80415165	80438086	+	7253	protein_coding	endonuclease V [Source:HGNC Symbol;Acc:HGNC:26640]	-
ENSG00000166311	325	257	211	373	230	272	5.77807	5.47993	4.88433	9.02343	4.46444	4.23854	288.268	262.507	0.131748	0.724386	0.922458	SMPD1	11	6390431	6394998	+	2750	protein_coding	sphingomyelin phosphodiesterase 1 [Source:HGNC Symbol;Acc:HGNC:11120]	-
ENSG00000188342	636	308	182	70	147	325	8.59213	4.99042	3.20138	1.28678	2.16821	3.84836	156.298	359.191	-1.19722	0.00870469	0.178683	GTF2F2	13	45120515	45284909	+	3619	protein_coding	general transcription factor IIF subunit 2 [Source:HGNC Symbol;Acc:HGNC:4653]	-
ENSG00000159147	340	205	163	155	262	543	4.73187	3.42177	2.95369	2.93528	3.98102	6.62372	281.281	230.744	0.287127	0.458222	0.820468	DONSON	21	33559542	33588708	-	3513	protein_coding	downstream neighbor of SON [Source:HGNC Symbol;Acc:HGNC:2993]	-
ENSG00000204439	249	328	225	258	387	220	4.91877	7.77094	5.78712	6.9349	8.34656	3.80915	279.407	270.424	0.0460422	0.903092	0.977042	C6orf47	6	31658298	31660772	-	2475	protein_coding	chromosome 6 open reading frame 47 [Source:HGNC Symbol;Acc:HGNC:19076]	-
ENSG00000188026	257	282	184	424	264	256	1.44926	1.90724	1.35099	3.25344	1.62539	1.26532	315.009	241.352	0.381456	0.337379	0.749952	RILPL1	12	123470054	123533718	-	8670	protein_coding	Rab interacting lysosomal protein like 1 [Source:HGNC Symbol;Acc:HGNC:26814]	-
ENSG00000143476	283	170	262	175	266	510	2.81454	2.02774	3.39269	2.36822	2.88829	4.44569	282.049	239.396	0.239194	0.51662	0.851525	DTL	1	212035553	212107400	+	4916	protein_coding	denticleless E3 ubiquitin protein ligase homolog [Source:HGNC Symbol;Acc:HGNC:30288]	-
ENSG00000058056	419	303	233	82	255	374	2.42719	2.10511	1.75739	0.646349	1.61276	1.89893	207.527	313.917	-0.593908	0.144326	0.565772	USP13	3	179652755	179789401	+	8440	protein_coding	ubiquitin specific peptidase 13 [Source:HGNC Symbol;Acc:HGNC:12611]	-
ENSG00000284024	307	244	284	182	227	422	3.04827	2.90567	3.6716	2.45895	2.46082	3.67261	250.192	280.276	-0.161295	0.628507	0.893167	HSPA14	10	14838160	14847018	+	4924	protein_coding	heat shock protein family A (Hsp70) member 14 [Source:NCBI gene;Acc:51182]	-
ENSG00000115970	292	208	248	110	228	579	1.00396	0.857706	1.11021	0.514623	0.855868	1.74486	261.968	249.904	0.0715616	0.866711	0.966194	THADA	2	43230836	43596046	-	14220	protein_coding	THADA, armadillo repeat containing [Source:HGNC Symbol;Acc:HGNC:19217]	-
ENSG00000110911	265	197	219	171	367	446	1.2771	1.13865	1.37419	1.12135	1.93102	1.88392	296.138	227.367	0.383334	0.264351	0.699048	SLC11A2	12	50979401	51028566	-	10145	protein_coding	solute carrier family 11 member 2 [Source:HGNC Symbol;Acc:HGNC:10908]	-
ENSG00000124574	197	230	228	315	387	307	1.19159	1.66852	1.79563	2.59259	2.5557	1.62759	323.878	222.538	0.54124	0.119093	0.522661	ABCC10	6	43427366	43450430	+	8083	protein_coding	ATP binding cassette subfamily C member 10 [Source:HGNC Symbol;Acc:HGNC:52]	-
ENSG00000120526	581	262	245	82	153	341	6.39917	3.46092	3.51347	1.22892	1.83983	3.29192	166.967	351.054	-1.0687	0.0113803	0.200825	NUDCD1	8	109240919	109334385	-	4439	protein_coding	NudC domain containing 1 [Source:HGNC Symbol;Acc:HGNC:24306]	-
ENSG00000099256	326	236	210	86	330	476	6.84354	5.94179	5.73991	2.45654	7.56338	8.75826	258.622	255.138	0.0222171	0.958801	0.989045	PRTFDC1	10	24848607	24952604	-	2329	protein_coding	phosphoribosyl transferase domain containing 1 [Source:HGNC Symbol;Acc:HGNC:23333]	-
ENSG00000100319	333	316	309	258	244	204	5.08776	5.79045	6.147	5.36371	4.07016	2.73187	230.214	322.17	-0.487644	0.162432	0.592476	ZMAT5	22	29730956	29767011	-	3200	protein_coding	zinc finger matrin-type 5 [Source:HGNC Symbol;Acc:HGNC:28046]	-
ENSG00000152332	539	269	253	86	140	376	2.85015	1.70598	1.74189	0.618786	0.80825	1.74267	173.307	344.35	-0.986808	0.0203314	0.259269	UHMK1	1	162497251	162529629	+	9246	protein_coding	U2AF homology motif kinase 1 [Source:HGNC Symbol;Acc:HGNC:19683]	-
ENSG00000115942	398	255	274	82	149	504	3.33484	2.56256	2.98927	0.934908	1.36307	3.70143	207.01	306.635	-0.562705	0.218109	0.661583	ORC2	2	200908973	200963680	-	5835	protein_coding	origin recognition complex subunit 2 [Source:HGNC Symbol;Acc:HGNC:8488]	-
ENSG00000125375	479	312	198	155	286	232	2.07303	1.61945	1.11572	0.912776	1.35137	0.880046	210.046	321.209	-0.614058	0.090065	0.475432	ATP5S	14	50312326	50335558	+	11297	protein_coding	ATP synthase, H+ transporting, mitochondrial Fo complex subunit s (factor B) [Source:HGNC Symbol;Acc:HGNC:18799]	-
ENSG00000186297	372	216	218	83	197	576	4.37833	3.04903	3.34076	1.32925	2.53146	5.94205	240.801	264.514	-0.13233	0.776773	0.939359	GABRA5	15	26866363	26949207	+	4154	protein_coding	gamma-aminobutyric acid type A receptor alpha5 subunit [Source:HGNC Symbol;Acc:HGNC:4079]	-
ENSG00000221869	483	260	269	216	294	139	10.8423	6.99988	7.86229	6.59769	7.20545	2.73487	213.002	331.062	-0.639597	0.112676	0.510201	CEBPD	8	47736909	47739086	-	2178	protein_coding	CCAAT enhancer binding protein delta [Source:HGNC Symbol;Acc:HGNC:1835]	C/EBP
ENSG00000235823	90	89	209	354	383	536	0.56682	0.672257	1.71385	3.03368	2.63355	2.9588	395.989	135.558	1.55029	0.000230519	0.023295	OLMALINC	10	100373513	100454043	+	7763	lincRNA	oligodendrocyte maturation-associated long intergenic non-coding RNA [Source:HGNC Symbol;Acc:HGNC:28060]	-
ENSG00000185215	209	225	168	378	377	304	2.03188	2.62347	2.12658	5.00041	4.00158	2.59043	344.745	201.687	0.771687	0.0287415	0.304146	TNFAIP2	14	103123442	103137439	+	5029	protein_coding	TNF alpha induced protein 2 [Source:HGNC Symbol;Acc:HGNC:11895]	-
ENSG00000166963	224	246	268	325	243	355	1.03036	1.35712	1.60508	2.03417	1.22035	1.43125	294.521	250.949	0.230621	0.508979	0.849834	MAP1A	15	43510958	43531620	+	10629	protein_coding	microtubule associated protein 1A [Source:HGNC Symbol;Acc:HGNC:6835]	-
ENSG00000143751	492	316	249	80	270	253	6.05146	4.66149	3.98765	1.3389	3.62575	2.72749	180.812	345.553	-0.932306	0.0190879	0.254995	SDE2	1	225982702	225999331	-	3975	protein_coding	SDE2 telomere maintenance homolog [Source:HGNC Symbol;Acc:HGNC:26643]	-
ENSG00000242259	369	244	212	305	280	249	2.59843	2.06071	1.94376	2.92246	2.1527	1.53685	271.471	271.097	-0.00147866	0.996648	0.998921	C22orf39	22	19351368	19448232	-	6943	protein_coding	chromosome 22 open reading frame 39 [Source:HGNC Symbol;Acc:HGNC:27012]	-
ENSG00000166167	280	233	189	92	307	557	2.0701	2.06601	1.81936	0.925518	2.47806	3.60942	274.249	232.893	0.238695	0.583899	0.87954	BTRC	10	101354033	101557321	+	6613	protein_coding	beta-transducin repeat containing E3 ubiquitin protein ligase [Source:HGNC Symbol;Acc:HGNC:1144]	-
ENSG00000166938	353	288	175	187	266	389	3.17488	3.10662	2.04934	2.28854	2.612	3.06655	256.107	267.8	-0.0640612	0.849088	0.962054	DIS3L	15	66293217	66333898	+	5436	protein_coding	DIS3 like exosome 3'-5' exoribonuclease [Source:HGNC Symbol;Acc:HGNC:28698]	-
ENSG00000146833	244	291	250	196	372	304	2.43907	3.48875	3.25385	2.66596	4.05992	2.66352	271.568	265.56	0.0332824	0.922502	0.981605	TRIM4	7	99876958	99919600	-	4891	protein_coding	tripartite motif containing 4 [Source:HGNC Symbol;Acc:HGNC:16275]	-
ENSG00000081692	282	311	291	341	252	178	3.19522	4.22624	4.29306	5.25738	3.11739	1.76775	258.803	298.915	-0.210781	0.602252	0.883414	JMJD4	1	227730425	227735411	-	4315	protein_coding	jumonji domain containing 4 [Source:HGNC Symbol;Acc:HGNC:25724]	-
ENSG00000135932	436	223	160	157	206	473	3.97699	2.43958	1.90025	1.94864	2.05151	3.78161	246.652	263.611	-0.0951519	0.812987	0.950919	CAB39	2	230712845	230821075	+	5360	protein_coding	calcium binding protein 39 [Source:HGNC Symbol;Acc:HGNC:20292]	-
ENSG00000088881	83	173	177	350	438	434	1.09174	2.72916	3.03135	6.26428	6.29004	5.00354	385.928	150.615	1.36027	0.000652906	0.0466892	EBF4	20	2692878	2760108	+	3717	protein_coding	early B cell factor 4 [Source:HGNC Symbol;Acc:HGNC:29278]	COE
ENSG00000169902	329	240	265	123	311	383	5.503	4.81457	5.77128	2.79945	5.67941	5.61501	243.614	278.097	-0.18826	0.604137	0.883908	TPST1	7	66205199	66420543	+	2923	protein_coding	tyrosylprotein sulfotransferase 1 [Source:HGNC Symbol;Acc:HGNC:12020]	-
ENSG00000139291	376	219	208	166	242	439	2.83341	1.97928	2.04083	1.70213	1.99102	2.89957	252.941	262.947	-0.0546304	0.87658	0.970595	TMEM19	12	71686087	71705046	+	6488	protein_coding	transmembrane protein 19 [Source:HGNC Symbol;Acc:HGNC:25605]	-
ENSG00000134371	572	269	178	154	198	278	2.61486	1.47484	1.05948	0.957934	0.988226	1.1139	193.532	325.658	-0.751804	0.0502584	0.383631	CDC73	1	193121800	193254815	+	10695	protein_coding	cell division cycle 73 [Source:HGNC Symbol;Acc:HGNC:16783]	-
ENSG00000099308	145	215	229	182	214	664	1.04685	1.86164	2.15265	1.78793	1.68682	4.20176	307.414	202.679	0.604793	0.161805	0.592274	MAST3	19	18097793	18151692	+	6772	protein_coding	microtubule associated serine/threonine kinase 3 [Source:HGNC Symbol;Acc:HGNC:19036]	-
ENSG00000173163	318	335	251	185	295	264	6.49978	8.21218	6.67986	5.14525	6.58313	4.72959	232.798	302.588	-0.378387	0.241567	0.681683	COMMD1	2	61888724	62147247	+	2392	protein_coding	copper metabolism domain containing 1 [Source:HGNC Symbol;Acc:HGNC:23024]	-
ENSG00000163166	453	238	265	128	277	287	5.33682	3.36282	4.06493	2.05191	3.5629	2.96356	210.521	313.254	-0.572392	0.106717	0.500021	IWS1	2	127436207	127526886	-	4150	protein_coding	IWS1, SUPT6H interacting protein [Source:HGNC Symbol;Acc:HGNC:25467]	-
ENSG00000226976	301	180	368	288	312	199	44.5949	31.984	70.9886	58.0596	50.4676	25.8416	262.213	287.97	-0.136663	0.738581	0.926766	COX6A1P2	6	37044860	37045189	+	330	processed_pseudogene	cytochrome c oxidase subunit 6A1 pseudogene 2 [Source:HGNC Symbol;Acc:HGNC:35239]	-
ENSG00000123358	298	235	163	220	345	387	1.99721	1.88894	1.42239	2.00629	2.52444	2.27335	293.52	229.004	0.357583	0.268821	0.703409	NR4A1	12	52022832	52059507	+	7295	protein_coding	nuclear receptor subfamily 4 group A member 1 [Source:HGNC Symbol;Acc:HGNC:7980]	NGFIB-like
ENSG00000116761	246	156	220	172	442	411	4.9823	3.78933	5.8015	4.74009	9.77365	7.296	311.337	208.033	0.583245	0.114347	0.511961	CTH	1	70411218	70439851	+	2414	protein_coding	cystathionine gamma-lyase [Source:HGNC Symbol;Acc:HGNC:2501]	-
ENSG00000163485	156	256	246	313	368	308	1.81987	3.58177	3.73656	4.96847	4.68707	3.1493	317.347	226.475	0.487261	0.196132	0.638259	ADORA1	1	203090654	203167405	+	4191	protein_coding	adenosine A1 receptor [Source:HGNC Symbol;Acc:HGNC:262]	-
ENSG00000132535	273	284	263	218	272	337	1.29372	1.61413	1.62277	1.40572	1.4073	1.39977	257.019	276.411	-0.104163	0.736551	0.925903	DLG4	17	7187169	7219841	-	10317	protein_coding	discs large MAGUK scaffold protein 4 [Source:HGNC Symbol;Acc:HGNC:2903]	-
ENSG00000162385	706	366	193	38	221	122	23.5935	14.6694	8.39785	1.72797	8.06343	3.57352	115.625	403.681	-1.8023	0.000352206	0.0300039	MAGOH	1	53226892	53238610	-	1463	protein_coding	mago homolog, exon junction complex subunit [Source:HGNC Symbol;Acc:HGNC:6815]	-
ENSG00000035928	525	238	214	114	199	356	3.82021	2.07705	2.02751	1.12875	1.58096	2.27052	197.877	314.872	-0.668425	0.0898023	0.475222	RFC1	4	39287456	39366375	-	6719	protein_coding	replication factor C subunit 1 [Source:HGNC Symbol;Acc:HGNC:9969]	-
ENSG00000121281	174	238	180	339	236	479	0.985759	1.61712	1.32775	2.61327	1.45973	2.37851	329.242	200.593	0.715521	0.0482678	0.379381	ADCY7	16	50246137	50318135	+	8630	protein_coding	adenylate cyclase 7 [Source:HGNC Symbol;Acc:HGNC:238]	-
ENSG00000103479	284	205	203	91	246	617	1.89688	1.64217	1.76539	0.827039	1.79389	3.61206	269.805	229.611	0.235886	0.60308	0.883888	RBL2	16	53433977	53491649	+	7320	protein_coding	RB transcriptional corepressor like 2 [Source:HGNC Symbol;Acc:HGNC:9894]	-
ENSG00000133119	476	259	256	73	208	373	8.09753	5.2843	5.67033	1.68979	3.86321	5.56164	188.897	323.798	-0.773876	0.0678295	0.430238	RFC3	13	33818049	33966558	+	2874	protein_coding	replication factor C subunit 3 [Source:HGNC Symbol;Acc:HGNC:9971]	-
ENSG00000137841	302	330	206	244	311	251	2.00887	2.6327	1.78416	2.2085	2.25863	1.46341	257.765	279.288	-0.117461	0.731536	0.924951	PLCB2	15	40278176	40307935	-	7350	protein_coding	phospholipase C beta 2 [Source:HGNC Symbol;Acc:HGNC:9055]	-
ENSG00000119048	344	231	228	164	251	425	5.1105	4.11584	4.41024	3.31521	4.07115	5.53403	251.447	265.385	-0.075884	0.822235	0.954592	UBE2B	5	134371179	134391992	+	3291	protein_coding	ubiquitin conjugating enzyme E2 B [Source:HGNC Symbol;Acc:HGNC:12473]	-
ENSG00000166813	335	332	187	259	271	259	3.27507	3.89275	2.38034	3.44539	2.89257	2.21934	253.067	282.37	-0.160584	0.642887	0.897622	KIF7	15	89608789	89655451	-	5001	protein_coding	kinesin family member 7 [Source:HGNC Symbol;Acc:HGNC:30497]	-
ENSG00000129084	369	274	183	173	293	349	5.46529	4.86721	3.52907	3.48655	4.73799	4.53065	248.986	270.583	-0.119879	0.72115	0.922155	PSMA1	11	14504874	14643635	-	3301	protein_coding	proteasome subunit alpha 1 [Source:HGNC Symbol;Acc:HGNC:9530]	-
ENSG00000183513	469	267	237	188	302	176	8.30799	5.67253	5.46631	4.53153	5.84076	2.73265	213.888	317.395	-0.57211	0.127774	0.537062	COA5	2	98599310	98608515	-	2760	protein_coding	cytochrome c oxidase assembly factor 5 [Source:HGNC Symbol;Acc:HGNC:33848]	-
ENSG00000153879	410	207	233	119	277	393	4.54443	2.75174	3.36259	1.79476	3.35208	3.818	233.842	278.027	-0.247744	0.515717	0.851178	CEBPG	19	33373330	33382686	+	4411	protein_coding	CCAAT enhancer binding protein gamma [Source:HGNC Symbol;Acc:HGNC:1837]	C/EBP
ENSG00000173926	367	375	239	151	233	271	3.4646	4.24581	2.9377	1.93967	2.4015	2.24235	201.626	326.107	-0.692924	0.0323536	0.318639	2024-03-03	5	126867714	127030808	-	5179	protein_coding	membrane associated ring-CH-type finger 3 [Source:HGNC Symbol;Acc:HGNC:28728]	-
ENSG00000176410	334	330	251	253	328	140	6.57132	7.78686	6.42987	6.77314	7.04562	2.41425	238.544	305.48	-0.359511	0.379137	0.77455	DNAJC30	7	73680969	73683453	-	2485	protein_coding	DnaJ heat shock protein family (Hsp40) member C30 [Source:HGNC Symbol;Acc:HGNC:16410]	-
ENSG00000205730	282	177	168	172	386	451	1.85314	1.395	1.43745	1.53798	2.7694	2.59767	303.796	206.148	0.560198	0.113394	0.510761	ITPRIPL2	16	19113932	19121629	+	7440	protein_coding	ITPRIP like 2 [Source:HGNC Symbol;Acc:HGNC:27257]	-
ENSG00000109016	284	254	239	272	300	287	2.50454	2.68649	2.74429	3.26393	2.88848	2.2184	274.431	260.154	0.0755387	0.813556	0.951141	DHRS7B	17	21123364	21193265	+	5544	protein_coding	dehydrogenase/reductase 7B [Source:HGNC Symbol;Acc:HGNC:24547]	-
ENSG00000169607	522	267	222	118	206	300	4.89008	2.99985	2.70782	1.50415	2.10694	2.46328	187.47	327.072	-0.801679	0.0293199	0.306856	CKAP2L	2	112736607	112764677	-	5219	protein_coding	cytoskeleton associated protein 2 like [Source:HGNC Symbol;Acc:HGNC:26877]	-
ENSG00000105929	295	232	274	242	223	369	3.49732	3.29871	4.22948	3.90384	2.88641	3.83432	259.103	268.881	-0.0531211	0.869252	0.967891	ATP6V0A4	7	138706294	138799560	-	4124	protein_coding	ATPase H+ transporting V0 subunit a4 [Source:HGNC Symbol;Acc:HGNC:866]	-
ENSG00000115760	282	168	191	192	175	626	0.772056	0.551634	0.680856	0.71526	0.523091	1.50218	289.408	211.686	0.453022	0.274897	0.706354	BIRC6	2	32357028	32618899	+	17858	protein_coding	baculoviral IAP repeat containing 6 [Source:HGNC Symbol;Acc:HGNC:13516]	-
ENSG00000056586	389	224	248	147	213	413	1.64736	1.1377	1.36745	0.84707	0.984821	1.53298	229.723	283.497	-0.301216	0.398611	0.785095	RC3H2	9	122844556	122905341	-	11545	protein_coding	ring finger and CCCH-type domains 2 [Source:HGNC Symbol;Acc:HGNC:21461]	-
ENSG00000142961	180	249	195	292	365	352	1.48757	2.46801	2.09827	3.2836	3.29334	2.54973	319.289	211.788	0.592678	0.0801495	0.45179	MOB3C	1	46607715	46616891	-	5916	protein_coding	MOB kinase activator 3C [Source:HGNC Symbol;Acc:HGNC:29800]	-
ENSG00000121104	210	192	192	329	423	287	2.67654	2.93493	3.18623	5.70575	5.88618	3.20615	335.681	199.568	0.74915	0.0325997	0.320174	FAM117A	17	49710332	49789180	-	3836	protein_coding	family with sequence similarity 117 member A [Source:HGNC Symbol;Acc:HGNC:24179]	-
ENSG00000086544	234	245	207	335	359	253	3.37979	4.24407	3.89284	6.58388	5.66119	3.20289	309.223	230.531	0.421898	0.241166	0.681683	ITPKC	19	40717103	40740860	+	3385	protein_coding	inositol-trisphosphate 3-kinase C [Source:HGNC Symbol;Acc:HGNC:14897]	-
ENSG00000185339	192	237	203	376	408	217	3.00677	4.45134	4.13922	8.01218	6.97588	2.97857	331.697	214.108	0.630213	0.116983	0.518096	TCN2	22	30606838	30627278	+	3122	protein_coding	transcobalamin 2 [Source:HGNC Symbol;Acc:HGNC:11653]	-
ENSG00000227081	382	264	310	191	317	168	73.2412	60.707	77.3885	49.8298	66.3576	28.2325	217.776	318.682	-0.551127	0.140363	0.559552	AC005912.1	12	3211663	3211917	-	255	processed_pseudogene	ribosomal protein S27 (RPS27) pseudogene	-
ENSG00000033030	293	289	213	100	281	456	1.57005	1.85732	1.4861	0.729139	1.64397	2.14171	243.595	265.105	-0.118748	0.768078	0.936818	ZCCHC8	12	122471600	122501073	-	9124	protein_coding	zinc finger CCHC-type containing 8 [Source:HGNC Symbol;Acc:HGNC:25265]	-
ENSG00000048028	254	154	205	120	222	675	2.17143	1.57898	2.28186	1.39591	2.07207	5.05783	288.336	204.006	0.502143	0.263804	0.698867	USP28	11	113797874	113875570	-	5719	protein_coding	ubiquitin specific peptidase 28 [Source:HGNC Symbol;Acc:HGNC:12625]	-
ENSG00000082212	452	265	305	92	166	350	1.36052	0.956653	1.19533	0.376806	0.545524	0.923384	177.285	337.385	-0.924116	0.0168886	0.241224	ME2	18	50878734	50954257	+	16243	protein_coding	malic enzyme 2 [Source:HGNC Symbol;Acc:HGNC:6984]	-
ENSG00000143891	177	212	259	305	228	448	3.10171	4.4556	5.9095	7.27263	4.36217	6.88104	305.485	222.183	0.460823	0.212083	0.655479	GALM	2	38665910	38741237	+	2790	protein_coding	galactose mutarotase [Source:HGNC Symbol;Acc:HGNC:24063]	-
ENSG00000103528	167	154	179	412	354	362	1.08316	1.19795	1.51165	3.63611	2.50679	2.05794	365.559	169.065	1.11199	0.00151399	0.0765894	SYT17	16	19167971	19268334	+	7538	protein_coding	synaptotagmin 17 [Source:HGNC Symbol;Acc:HGNC:24119]	-
ENSG00000196236	323	249	177	230	281	368	1.64946	1.52504	1.17689	1.5982	1.5667	1.64716	272.437	246.356	0.144237	0.649745	0.900344	XPNPEP3	22	40857077	40932815	+	9574	protein_coding	X-prolyl aminopeptidase 3 [Source:HGNC Symbol;Acc:HGNC:28052]	-
ENSG00000176444	249	294	233	156	369	326	3.31715	4.69738	4.04152	2.82784	5.367	3.80655	260.46	261.646	-0.00474851	0.989349	0.998817	CLK2	1	155262868	155278491	-	3670	protein_coding	CDC like kinase 2 [Source:HGNC Symbol;Acc:HGNC:2069]	-
ENSG00000155438	487	250	244	73	206	367	9.73033	5.99075	6.34762	1.98465	4.49371	6.42706	186.745	319.34	-0.770593	0.0710646	0.436073	NIFK	2	121726945	121736923	-	2447	protein_coding	nucleolar protein interacting with the FHA domain of MKI67 [Source:HGNC Symbol;Acc:HGNC:17838]	-
ENSG00000102038	419	243	232	75	155	501	4.69528	3.26585	3.38499	1.14359	1.89635	4.92077	205.39	292.735	-0.507472	0.278843	0.709355	SMARCA1	X	129446501	129523500	-	4363	protein_coding	SWI/SNF related, matrix associated, actin dependent regulator of chromatin, subfamily a, member 1 [Source:HGNC Symbol;Acc:HGNC:11097]	-
ENSG00000177098	193	209	250	290	365	317	1.67039	2.16945	2.81724	3.41525	3.449	2.40474	309.632	222.381	0.477982	0.168184	0.599172	SCN4B	11	118133377	118152888	-	5649	protein_coding	sodium voltage-gated channel beta subunit 4 [Source:HGNC Symbol;Acc:HGNC:10592]	-
ENSG00000062650	486	208	214	150	189	376	3.28739	1.68741	1.88474	1.3806	1.39577	2.22921	213.952	293.194	-0.453814	0.235029	0.677686	WAPL	10	86435256	86521815	-	7228	protein_coding	WAPL cohesin release factor [Source:HGNC Symbol;Acc:HGNC:23293]	-
ENSG00000151445	160	215	248	267	274	459	2.11708	3.41192	4.2726	4.8072	3.95829	5.32327	307.844	214.168	0.525905	0.143549	0.564988	VIPAS39	14	77426675	77457952	-	3695	protein_coding	VPS33B interacting protein, apical-basolateral polarity regulator, spe-39 homolog [Source:HGNC Symbol;Acc:HGNC:20347]	-
ENSG00000135749	192	205	175	285	258	507	0.67949	0.870117	0.806384	1.37243	0.996875	1.57267	322.038	192.472	0.743873	0.0263256	0.293054	PCNX2	1	232983435	233295713	-	13815	protein_coding	pecanex 2 [Source:HGNC Symbol;Acc:HGNC:8736]	-
ENSG00000198885	223	253	223	201	254	468	2.34368	3.18901	3.05155	2.87443	2.91451	4.31109	277.846	236.148	0.237326	0.484199	0.835019	ITPRIPL1	2	96325331	96330517	+	4652	protein_coding	ITPRIP like 1 [Source:HGNC Symbol;Acc:HGNC:29371]	-
ENSG00000134461	287	303	324	245	211	252	4.58706	5.80815	6.74249	5.32822	3.68192	3.53022	226.847	310.009	-0.452008	0.1834	0.621376	ANKRD16	10	5861617	5889906	-	3059	protein_coding	ankyrin repeat domain 16 [Source:HGNC Symbol;Acc:HGNC:23471]	-
ENSG00000143303	248	222	230	428	280	213	3.82615	4.10777	4.6202	8.98498	4.71637	2.8803	310.737	235.261	0.398816	0.331742	0.746461	RRNAD1	1	156728442	156736960	+	3169	protein_coding	ribosomal RNA adenine dimethylase domain containing 1 [Source:HGNC Symbol;Acc:HGNC:24273]	-
ENSG00000163904	329	263	155	118	274	482	2.24373	2.15116	1.37635	1.09501	2.04016	2.88117	255.055	244.664	0.0621057	0.877742	0.970893	SENP2	3	185582496	185633551	+	7169	protein_coding	SUMO specific peptidase 2 [Source:HGNC Symbol;Acc:HGNC:23116]	-
ENSG00000164902	514	214	169	136	181	407	5.81852	2.9054	2.49091	2.09484	2.23701	4.03824	213.774	286.43	-0.421265	0.314917	0.73479	PHAX	5	126600268	126627252	+	4319	protein_coding	phosphorylated adaptor for RNA export [Source:HGNC Symbol;Acc:HGNC:10241]	-
ENSG00000029363	614	231	211	116	148	301	3.14899	1.42088	1.40899	0.809514	0.828712	1.35306	168.628	337.047	-0.99804	0.0151074	0.231987	BCLAF1	6	136256627	136289851	-	9533	protein_coding	BCL2 associated transcription factor 1 [Source:HGNC Symbol;Acc:HGNC:16863]	Others
ENSG00000108587	386	249	177	131	245	433	1.91498	1.48155	1.14333	0.884322	1.32703	1.88283	238.598	264.571	-0.147305	0.698359	0.914876	GOSR1	17	30477362	30527592	+	9855	protein_coding	golgi SNAP receptor complex member 1 [Source:HGNC Symbol;Acc:HGNC:4430]	-
ENSG00000013503	242	237	226	133	218	564	2.43551	2.86066	2.96146	1.82133	2.39536	4.9751	264.059	237.222	0.158347	0.695108	0.914254	POLR3B	12	106357658	106510198	+	4858	protein_coding	RNA polymerase III subunit B [Source:HGNC Symbol;Acc:HGNC:30348]	-
ENSG00000148842	262	189	221	241	296	408	0.784706	0.678907	0.861828	0.982169	0.967914	1.07106	291.636	224.478	0.378243	0.225449	0.668588	CNNM2	10	102918293	103090221	+	16324	protein_coding	cyclin and CBS domain divalent metal cation transport mediator 2 [Source:HGNC Symbol;Acc:HGNC:103]	-
ENSG00000111726	445	274	211	132	240	315	10.7813	7.96167	6.65604	4.3516	6.34836	6.68913	207.511	303.096	-0.545542	0.119395	0.523359	CMAS	12	22046174	22065674	+	2018	protein_coding	cytidine monophosphate N-acetylneuraminic acid synthetase [Source:HGNC Symbol;Acc:HGNC:18290]	-
ENSG00000146555	133	185	157	222	368	550	0.539094	0.899347	0.828581	1.22442	1.62855	1.954	342.872	161.703	1.08769	0.00225928	0.0948859	SDK1	7	3301448	4269000	+	12062	protein_coding	sidekick cell adhesion molecule 1 [Source:HGNC Symbol;Acc:HGNC:19307]	-
ENSG00000171163	356	212	239	241	293	271	4.42997	3.16394	3.87232	4.08066	3.98068	2.95575	255.972	266.407	-0.0597631	0.856018	0.964159	ZNF692	1	248850006	248859144	-	3929	protein_coding	zinc finger protein 692 [Source:HGNC Symbol;Acc:HGNC:26049]	zf-C2H2
ENSG00000103061	290	234	187	276	223	401	2.71151	2.62405	2.27655	3.51145	2.27645	3.28629	280.588	235.378	0.252471	0.444938	0.813105	SLC7A6OS	16	68284503	68310946	-	5229	protein_coding	solute carrier family 7 member 6 opposite strand [Source:HGNC Symbol;Acc:HGNC:25807]	-
ENSG00000140259	363	284	224	118	337	284	7.47896	7.01771	6.00904	3.30811	7.5806	5.12863	224.766	287.75	-0.355123	0.33847	0.75082	MFAP1	15	43804492	43824802	-	2373	protein_coding	microfibril associated protein 1 [Source:HGNC Symbol;Acc:HGNC:7032]	-
ENSG00000105613	154	204	249	267	302	434	1.1525	1.83102	2.42628	2.71891	2.46755	2.8468	310.347	208.995	0.572854	0.109905	0.50755	MAST1	19	12833951	12874951	+	6533	protein_coding	microtubule associated serine/threonine kinase 1 [Source:HGNC Symbol;Acc:HGNC:19034]	-
ENSG00000174579	266	225	186	128	285	519	2.55252	2.58948	2.32393	1.67133	2.98588	4.36519	271.837	224.942	0.276077	0.474735	0.828756	MSL2	3	136148922	136197241	-	5095	protein_coding	MSL complex subunit 2 [Source:HGNC Symbol;Acc:HGNC:25544]	-
ENSG00000110881	135	207	179	261	274	553	1.14888	2.11278	1.98343	3.02236	2.54585	4.12492	329.304	178.191	0.888958	0.0157612	0.236475	ASIC1	12	50057548	50083611	+	5745	protein_coding	acid sensing ion channel subunit 1 [Source:HGNC Symbol;Acc:HGNC:100]	-
ENSG00000137413	287	301	207	157	387	268	1.51107	1.9007	1.41905	1.12478	2.22461	1.23676	251.837	265.272	-0.0744876	0.839448	0.958629	TAF8	6	42050513	42087461	+	9286	protein_coding	TATA-box binding protein associated factor 8 [Source:HGNC Symbol;Acc:HGNC:17300]	-
ENSG00000115548	221	207	167	95	245	671	0.804962	0.904265	0.791994	0.470836	0.97429	2.14217	284.747	198.538	0.52345	0.258652	0.695621	KDM3A	2	86440647	86492716	+	13423	protein_coding	lysine demethylase 3A [Source:HGNC Symbol;Acc:HGNC:20815]	-
ENSG00000157693	225	277	183	93	453	374	2.29561	3.38952	2.43102	1.29111	5.04607	3.34453	274.354	229.99	0.256519	0.563777	0.870966	TMEM268	9	114611206	114646422	+	4792	protein_coding	transmembrane protein 268 [Source:HGNC Symbol;Acc:HGNC:24513]	-
ENSG00000117020	389	180	227	180	179	449	2.00726	1.11396	1.52511	1.26383	1.00843	2.03071	241.096	260.334	-0.109694	0.775166	0.938647	AKT3	1	243488233	243851079	-	9475	protein_coding	AKT serine/threonine kinase 3 [Source:HGNC Symbol;Acc:HGNC:393]	-
ENSG00000145337	477	304	131	120	256	316	17.1353	13.0976	6.12728	5.86569	10.0405	9.94969	208.094	292.635	-0.491503	0.237919	0.678743	PYURF	4	88520985	88523813	-	1361	protein_coding	PIGY upstream reading frame [Source:HGNC Symbol;Acc:HGNC:44317]	-
ENSG00000148841	233	191	201	235	335	409	1.56501	1.53864	1.75784	2.14779	2.45666	2.40786	301.839	209.259	0.529504	0.0872909	0.470833	ITPRIP	10	104309698	104338448	-	7279	protein_coding	inositol 1,4,5-trisphosphate receptor interacting protein [Source:HGNC Symbol;Acc:HGNC:29370]	-
ENSG00000105559	213	216	143	421	271	339	2.7042	3.28893	2.36384	7.27284	3.75636	3.7723	337.072	190.311	0.822246	0.0270759	0.295821	PLEKHA4	19	48837097	48868632	-	3851	protein_coding	pleckstrin homology domain containing A4 [Source:HGNC Symbol;Acc:HGNC:14339]	-
ENSG00000144559	274	160	190	327	291	360	2.26097	1.58346	2.04136	3.6716	2.62166	2.60372	311.726	206.222	0.593921	0.0765102	0.447705	TAMM41	3	11790442	11846919	-	5925	protein_coding	TAM41 mitochondrial translocator assembly and maintenance homolog [Source:HGNC Symbol;Acc:HGNC:25187]	-
ENSG00000147862	319	137	114	167	170	695	1.22181	0.629324	0.568511	0.870345	0.710886	2.33316	295.48	182.648	0.694403	0.143842	0.565264	NFIB	9	14081843	14398983	-	12765	protein_coding	nuclear factor I B [Source:HGNC Symbol;Acc:HGNC:7785]	CTF/NFI
ENSG00000184162	324	297	307	204	256	214	8.82988	9.70753	10.8936	7.5649	7.61709	5.11178	215.292	312.227	-0.537847	0.102584	0.497522	NR2C2AP	19	19201416	19203424	-	1794	protein_coding	nuclear receptor 2C2 associated protein [Source:HGNC Symbol;Acc:HGNC:30763]	-
ENSG00000121753	89	240	255	358	288	371	0.561028	1.81446	2.09294	3.07073	1.9821	2.04982	325.762	204.944	0.669958	0.1331	0.547849	ADGRB2	1	31727117	31764893	-	7756	protein_coding	adhesion G protein-coupled receptor B2 [Source:HGNC Symbol;Acc:HGNC:944]	-
ENSG00000136770	357	162	179	131	262	510	6.9789	3.79819	4.55611	3.4846	5.5919	8.7385	263.477	226.772	0.217952	0.593596	0.881173	DNAJC1	10	21756537	22003769	-	2501	protein_coding	DnaJ heat shock protein family (Hsp40) member C1 [Source:HGNC Symbol;Acc:HGNC:20090]	MYB
ENSG00000115935	270	176	228	193	275	458	1.44728	1.13148	1.59128	1.4077	1.60939	2.15181	278.794	224.919	0.31181	0.357203	0.761502	WIPF1	2	174559572	174682916	-	9121	protein_coding	WAS/WASL interacting protein family member 1 [Source:HGNC Symbol;Acc:HGNC:12736]	-
ENSG00000070882	420	203	265	119	234	359	2.53511	1.46956	2.08265	0.977367	1.54206	1.89928	211.653	291.577	-0.459887	0.218154	0.661583	OSBPL3	7	24796539	24981634	-	8100	protein_coding	oxysterol binding protein like 3 [Source:HGNC Symbol;Acc:HGNC:16370]	-
ENSG00000185585	49	109	88	259	551	543	0.355126	0.947447	0.830407	2.55417	4.3599	3.44932	413.419	85.0895	2.28575	2.60421e-08	1.3568e-05	OLFML2A	9	124777158	124814885	+	6746	protein_coding	olfactomedin like 2A [Source:HGNC Symbol;Acc:HGNC:27270]	-
ENSG00000108379	349	250	165	174	203	458	3.93703	3.38241	2.42354	2.67089	2.50022	4.52853	248.592	249.703	-0.00532629	0.988534	0.998482	WNT3	17	46762506	46833154	-	4334	protein_coding	Wnt family member 3 [Source:HGNC Symbol;Acc:HGNC:12782]	-
ENSG00000158290	451	214	274	99	193	367	3.13611	1.78473	2.48078	0.936729	1.46525	2.23681	192.87	307.742	-0.670916	0.090192	0.475791	CUL4B	X	120524609	120575794	-	7031	protein_coding	cullin 4B [Source:HGNC Symbol;Acc:HGNC:2555]	-
ENSG00000168214	336	172	223	198	170	498	1.77537	1.08999	1.53418	1.42357	0.980704	2.30636	257.753	240.731	0.0998349	0.798924	0.946682	RBPJ	4	26163455	26435131	+	9253	protein_coding	recombination signal binding protein for immunoglobulin kappa J region [Source:HGNC Symbol;Acc:HGNC:5724]	CSL
ENSG00000122545	654	283	178	89	198	195	2.93187	1.52158	1.03899	0.5429	0.969106	0.766213	146.928	354.22	-1.26938	0.00265847	0.100867	2024-09-07	7	35800932	35907105	+	10906	protein_coding	septin 7 [Source:HGNC Symbol;Acc:HGNC:1717]	-
ENSG00000106591	413	283	235	135	171	359	5.71368	4.69564	4.23308	2.54134	2.58286	4.3532	198.061	306	-0.625223	0.0776373	0.448484	MRPL32	7	42932200	42948958	+	3534	protein_coding	mitochondrial ribosomal protein L32 [Source:HGNC Symbol;Acc:HGNC:14035]	-
ENSG00000157106	317	141	97	199	324	518	0.596374	0.318142	0.237604	0.50942	0.665494	0.854156	311.826	177.057	0.814988	0.0441388	0.36585	SMG1	16	18804853	18926454	-	25988	protein_coding	SMG1, nonsense mediated mRNA decay associated PI3K related kinase [Source:HGNC Symbol;Acc:HGNC:30045]	-
ENSG00000101544	301	217	214	126	318	420	2.49725	2.15923	2.3117	1.42243	2.88046	3.05417	256.38	242.828	0.0808135	0.826663	0.955575	ADNP2	18	80109031	80147523	+	5893	protein_coding	ADNP homeobox 2 [Source:HGNC Symbol;Acc:HGNC:23803]	Others
ENSG00000253304	322	275	104	317	253	324	5.96553	6.11038	2.5087	7.99127	5.11744	5.26122	286.675	227.602	0.329995	0.410871	0.793217	TMEM200B	1	29119428	29123935	-	2639	protein_coding	transmembrane protein 200B [Source:HGNC Symbol;Acc:HGNC:33785]	-
ENSG00000169964	249	214	270	279	386	197	3.9195	4.04005	5.53372	5.97583	6.63373	2.71797	281.525	247.834	0.18265	0.640255	0.89669	TMEM42	3	44861869	44865670	+	3106	protein_coding	transmembrane protein 42 [Source:HGNC Symbol;Acc:HGNC:28444]	-
ENSG00000111802	441	249	211	127	250	317	6.99582	4.73742	4.35818	2.74136	4.32991	4.40765	209.207	293.271	-0.486221	0.174722	0.60885	TDP2	6	24649977	24667033	-	3082	protein_coding	tyrosyl-DNA phosphodiesterase 2 [Source:HGNC Symbol;Acc:HGNC:17768]	-
ENSG00000049192	509	189	169	151	198	378	2.90484	1.29362	1.25578	1.17258	1.2337	1.89079	217.693	276.316	-0.344056	0.40174	0.788136	ADAMTS6	5	65148736	65481920	-	8567	protein_coding	ADAM metallopeptidase with thrombospondin type 1 motif 6 [Source:HGNC Symbol;Acc:HGNC:222]	-
ENSG00000113621	375	232	191	154	362	280	3.48229	2.58383	2.30935	1.94589	3.67013	2.27898	245.806	260.766	-0.0856358	0.814992	0.951603	TXNDC15	5	134873803	134901525	+	5265	protein_coding	thioredoxin domain containing 15 [Source:HGNC Symbol;Acc:HGNC:20652]	-
ENSG00000113070	415	339	192	175	276	197	6.72297	6.58651	4.04983	3.85758	4.88159	2.79723	205.888	309.809	-0.591686	0.103744	0.497522	HBEGF	5	140332843	140346631	-	3018	protein_coding	heparin binding EGF like growth factor [Source:HGNC Symbol;Acc:HGNC:3059]	-
ENSG00000163558	393	208	174	136	159	523	3.28956	2.0881	1.89634	1.54899	1.45305	3.83703	236.225	251.248	-0.0870483	0.840372	0.95886	PRKCI	3	170222365	170305981	+	5841	protein_coding	protein kinase C iota [Source:HGNC Symbol;Acc:HGNC:9404]	-
ENSG00000163608	340	176	200	83	257	536	2.55976	1.58919	1.96053	0.850279	2.11248	3.53698	249.604	234.617	0.0920146	0.840034	0.958825	NEPRO	3	113002440	113019861	-	6494	protein_coding	nucleolus and neural progenitor protein [Source:HGNC Symbol;Acc:HGNC:24496]	-
ENSG00000258429	281	233	147	354	342	234	11.864	11.7984	8.08097	20.3372	15.7648	8.6594	306.517	217.372	0.492513	0.200258	0.64442	PDF	16	69328621	69330595	-	1158	protein_coding	peptide deformylase, mitochondrial [Source:HGNC Symbol;Acc:HGNC:30012]	-
ENSG00000101265	244	190	229	205	282	441	2.07145	1.93456	2.5313	2.36811	2.61381	3.2815	281.416	222.633	0.340207	0.298044	0.72179	RASSF2	20	4780023	4823645	-	5759	protein_coding	Ras association domain family member 2 [Source:HGNC Symbol;Acc:HGNC:9883]	-
ENSG00000142694	418	375	163	276	240	118	16.8758	18.1577	8.56837	15.1621	10.5789	4.17559	214.239	312.243	-0.547536	0.230748	0.674174	EVA1B	1	36322031	36324154	-	1211	protein_coding	eva-1 homolog B [Source:HGNC Symbol;Acc:HGNC:25558]	-
ENSG00000079691	178	191	145	81	257	738	1.27999	1.64726	1.35762	0.792566	2.01771	4.65149	300.006	172.276	0.803377	0.106324	0.499023	CARMIL1	6	25279078	25620530	+	6799	protein_coding	capping protein regulator and myosin 1 linker 1 [Source:HGNC Symbol;Acc:HGNC:21581]	-
ENSG00000137055	423	222	194	104	188	458	4.28623	2.69793	2.55952	1.43394	2.07985	4.0677	216.319	272.305	-0.329451	0.436192	0.808329	PLAA	9	26904083	26947463	-	4825	protein_coding	phospholipase A2 activating protein [Source:HGNC Symbol;Acc:HGNC:9043]	-
ENSG00000167536	255	266	324	287	291	166	4.23482	5.29808	7.00587	6.48545	5.27627	2.4163	246.829	287.928	-0.224232	0.579409	0.877013	DHRS13	17	28897781	28903071	-	2944	protein_coding	dehydrogenase/reductase 13 [Source:HGNC Symbol;Acc:HGNC:28326]	-
ENSG00000158793	224	213	248	286	365	252	2.88734	3.29285	4.16221	5.01625	5.13667	2.84707	291.587	231.978	0.329163	0.358076	0.761607	NIT1	1	161118086	161125445	+	3793	protein_coding	nitrilase 1 [Source:HGNC Symbol;Acc:HGNC:7828]	-
ENSG00000060339	491	217	175	104	202	399	3.96199	2.10007	1.83862	1.1419	1.7796	2.82197	205.787	283.079	-0.458299	0.281431	0.711667	CCAR1	10	68721012	68792377	+	6059	protein_coding	cell division cycle and apoptosis regulator 1 [Source:HGNC Symbol;Acc:HGNC:24236]	-
ENSG00000257365	304	301	205	217	322	239	3.76469	4.47058	3.30546	3.65661	4.35362	2.59419	247.575	269.434	-0.123599	0.717611	0.921245	FNTB	14	64986720	65062652	+	3948	protein_coding	farnesyltransferase, CAAX box, beta [Source:HGNC Symbol;Acc:HGNC:3785]	-
ENSG00000104129	372	290	281	223	215	207	3.22819	3.01826	3.175	2.6332	2.03701	1.57447	208.051	313.89	-0.596494	0.0725397	0.439368	DNAJC17	15	40765155	40807478	-	5634	protein_coding	DnaJ heat shock protein family (Hsp40) member C17 [Source:HGNC Symbol;Acc:HGNC:25556]	-
ENSG00000163528	397	229	178	262	243	278	10.9537	7.57786	6.39457	9.83633	7.32005	6.72298	250.224	261.192	-0.0652543	0.853006	0.963284	CHCHD4	3	14112077	14124870	-	1772	protein_coding	coiled-coil-helix-coiled-coil-helix domain containing 4 [Source:HGNC Symbol;Acc:HGNC:26467]	-
ENSG00000164182	487	241	287	97	175	300	23.4121	13.8954	17.9645	6.34522	9.1852	12.641	169.423	332.406	-0.969156	0.00960348	0.186989	NDUFAF2	5	60945129	61153037	+	1017	protein_coding	NADH:ubiquinone oxidoreductase complex assembly factor 2 [Source:HGNC Symbol;Acc:HGNC:28086]	-
ENSG00000106052	482	165	217	142	204	375	2.57127	1.05567	1.50724	1.03075	1.18814	1.75339	215.286	278.257	-0.369475	0.35802	0.761607	TAX1BP1	7	27739331	27844564	+	9165	protein_coding	Tax1 binding protein 1 [Source:HGNC Symbol;Acc:HGNC:11575]	-
ENSG00000099810	424	257	186	118	188	412	1.41821	1.03098	0.810046	0.537056	0.686549	1.20787	210.17	281.719	-0.42042	0.287945	0.714703	MTAP	9	21802543	21937651	+	14617	protein_coding	methylthioadenosine phosphorylase [Source:HGNC Symbol;Acc:HGNC:7413]	-
ENSG00000107643	454	228	268	99	179	357	2.29447	1.38199	1.76353	0.680808	0.987685	1.5814	185.917	311.205	-0.739891	0.058271	0.407085	MAPK8	10	48306639	48439360	+	9674	protein_coding	mitogen-activated protein kinase 8 [Source:HGNC Symbol;Acc:HGNC:6881]	-
ENSG00000048740	265	228	243	171	289	388	1.1802	1.21783	1.40909	1.03626	1.40523	1.51457	256.82	247.151	0.0578082	0.859434	0.964897	CELF2	10	10798397	11336675	+	10978	protein_coding	CUGBP Elav-like family member 2 [Source:HGNC Symbol;Acc:HGNC:2550]	-
ENSG00000198937	261	415	351	161	239	154	20.615	39.3126	36.097	17.3034	20.61	10.6613	177.805	351.492	-0.984271	0.0103694	0.194266	CCDC167	6	37482920	37499922	-	619	protein_coding	coiled-coil domain containing 167 [Source:HGNC Symbol;Acc:HGNC:21239]	-
ENSG00000189266	452	224	146	110	178	470	7.95211	4.72644	3.34441	2.6333	3.41903	7.24753	218.564	263.314	-0.266992	0.551349	0.865977	PNRC2	1	23956839	23963462	+	2779	protein_coding	proline rich nuclear receptor coactivator 2 [Source:HGNC Symbol;Acc:HGNC:23158]	-
ENSG00000151689	273	238	188	213	334	333	3.63094	3.79644	3.25565	3.85478	4.85001	3.88194	273.61	232.227	0.236383	0.454534	0.818553	INPP1	2	190343470	190371665	+	3676	protein_coding	inositol polyphosphate-1-phosphatase [Source:HGNC Symbol;Acc:HGNC:6071]	-
ENSG00000023171	227	216	225	141	247	523	0.74671	0.852162	0.963676	0.631115	0.887079	1.50791	265.97	225.227	0.243622	0.525131	0.855731	GRAMD1B	11	123358428	123627774	+	14863	protein_coding	GRAM domain containing 1B [Source:HGNC Symbol;Acc:HGNC:29214]	-
ENSG00000138685	571	263	207	142	186	209	4.12059	2.27626	1.94498	1.39436	1.46546	1.32196	167.538	334.205	-0.998147	0.00712897	0.164691	FGF2	4	122826708	122898236	+	6775	protein_coding	fibroblast growth factor 2 [Source:HGNC Symbol;Acc:HGNC:3676]	-
ENSG00000183780	340	313	202	188	326	208	5.20284	5.74445	4.02472	3.91456	5.44651	2.7898	229.573	282.874	-0.302792	0.400982	0.787215	SLC35F3	1	233904933	234324516	+	3195	protein_coding	solute carrier family 35 member F3 [Source:HGNC Symbol;Acc:HGNC:23616]	-
ENSG00000133657	570	210	177	109	126	385	2.10262	0.929067	0.850122	0.547111	0.507452	1.24478	180.216	304.245	-0.753755	0.100085	0.495615	ATP13A3	3	194402672	194498364	-	13254	protein_coding	ATPase 13A3 [Source:HGNC Symbol;Acc:HGNC:24113]	-
ENSG00000107625	389	194	154	89	155	596	7.06492	4.22573	3.64167	2.19943	3.07347	9.4875	234.972	237.709	-0.0143358	0.976995	0.995537	DDX50	10	68901278	68946847	+	2692	protein_coding	DExD-box helicase 50 [Source:HGNC Symbol;Acc:HGNC:17906]	-
ENSG00000133704	374	208	209	100	194	490	2.64011	1.76099	1.92096	0.960535	1.49517	3.03175	224.748	258.931	-0.201207	0.637797	0.895833	IPO8	12	30628988	30695986	-	6926	protein_coding	importin 8 [Source:HGNC Symbol;Acc:HGNC:9853]	-
ENSG00000074211	312	260	241	202	279	280	1.65842	1.6575	1.66793	1.46101	1.61913	1.3045	238.49	271.082	-0.185373	0.549909	0.865442	PPP2R2C	4	6320578	6563600	-	9198	protein_coding	protein phosphatase 2 regulatory subunit Bgamma [Source:HGNC Symbol;Acc:HGNC:9306]	-
ENSG00000102241	626	261	163	118	172	233	9.75957	4.88022	3.30877	2.50324	2.92768	3.18391	159.759	332.85	-1.05953	0.0104343	0.194848	HTATSF1	X	136497079	136512346	+	3136	protein_coding	HIV-1 Tat specific factor 1 [Source:HGNC Symbol;Acc:HGNC:5276]	-
ENSG00000171169	297	279	262	271	234	230	4.01015	4.51804	4.60604	4.97894	3.44952	2.72195	238.76	281.239	-0.23889	0.48796	0.837455	NAIF1	9	128061233	128068206	-	3621	protein_coding	nuclear apoptosis inducing factor 1 [Source:HGNC Symbol;Acc:HGNC:25446]	-
ENSG00000154553	348	268	226	105	271	354	1.86621	1.72368	1.57802	0.766184	1.58668	1.66392	216.557	278.618	-0.360714	0.331258	0.745937	PDLIM3	4	185500660	185535612	-	9117	protein_coding	PDZ and LIM domain 3 [Source:HGNC Symbol;Acc:HGNC:20767]	-
ENSG00000123892	242	189	212	152	229	548	8.07626	7.56483	9.21198	6.90242	8.34391	16.0296	270.951	215.308	0.334915	0.384307	0.777535	RAB38	11	88113242	88175467	-	1465	protein_coding	RAB38, member RAS oncogene family [Source:HGNC Symbol;Acc:HGNC:9776]	-
ENSG00000110987	312	214	221	215	317	292	2.32355	1.91141	2.14295	2.17871	2.57749	1.90602	258.64	247.603	0.0619457	0.846474	0.960913	BCL7A	12	122019422	122062044	+	6565	protein_coding	BCL tumor suppressor 7A [Source:HGNC Symbol;Acc:HGNC:1004]	-
ENSG00000163545	232	240	367	223	295	212	3.29637	4.08979	6.78948	4.31138	4.57624	2.64017	234.57	288.45	-0.298541	0.437927	0.809458	NUAK2	1	205302059	205321791	-	3441	protein_coding	NUAK family kinase 2 [Source:HGNC Symbol;Acc:HGNC:29558]	-
ENSG00000011114	249	206	233	118	265	497	1.0742	1.06585	1.30878	0.69268	1.24817	1.87928	256.015	231.132	0.151216	0.70148	0.914876	BTBD7	14	93237550	93333092	-	11333	protein_coding	BTB domain containing 7 [Source:HGNC Symbol;Acc:HGNC:18269]	-
ENSG00000254681	131	133	110	259	414	520	0.622366	0.757825	0.68044	1.67432	2.14741	2.16534	364.346	125.401	1.54048	2.06022e-06	0.000549776	PKD1P5	16	18374521	18401940	-	10291	transcribed_unprocessed_pseudogene	polycystin 1, transient receptor potential channel interacting pseudogene 5 [Source:HGNC Symbol;Acc:HGNC:30069]	-
ENSG00000186395	451	437	213	90	288	88	10.2845	11.9518	6.32426	2.79263	7.17033	1.75889	148.615	362.104	-1.28593	0.00658852	0.158083	KRT10	17	40818117	40822595	-	2144	protein_coding	keratin 10 [Source:HGNC Symbol;Acc:HGNC:6413]	-
ENSG00000106948	158	185	177	320	298	427	0.72869	1.02329	1.06287	2.00816	1.50052	1.72608	328.161	176.46	0.896073	0.00713044	0.164691	AKNA	9	114334156	114394405	-	10601	protein_coding	AT-hook transcription factor [Source:HGNC Symbol;Acc:HGNC:24108]	-
ENSG00000166788	217	188	211	191	241	516	3.45584	3.59083	4.37521	4.13895	4.19035	7.20264	281.973	207.357	0.446425	0.210233	0.654981	SAAL1	11	18069935	18106091	-	3070	protein_coding	serum amyloid A like 1 [Source:HGNC Symbol;Acc:HGNC:25158]	-
ENSG00000101445	197	194	230	268	297	378	1.50494	1.77745	2.28772	2.7858	2.47713	2.531	294.971	210.807	0.485757	0.137018	0.553996	PPP1R16B	20	38805705	38923024	+	6400	protein_coding	protein phosphatase 1 regulatory subunit 16B [Source:HGNC Symbol;Acc:HGNC:15850]	-
ENSG00000151092	312	208	140	187	210	506	1.83211	1.46488	1.0704	1.49417	1.34634	2.60432	268.08	215.031	0.318774	0.40405	0.789812	NGLY1	3	25718944	25790039	-	8326	protein_coding	N-glycanase 1 [Source:HGNC Symbol;Acc:HGNC:17646]	-
ENSG00000104219	297	227	232	190	245	371	2.15601	1.97635	2.19283	1.87677	1.94178	2.36057	246.097	251.915	-0.0324017	0.917985	0.980454	ZDHHC2	8	17156029	17224799	+	6735	protein_coding	zinc finger DHHC-type containing 2 [Source:HGNC Symbol;Acc:HGNC:18469]	-
ENSG00000198053	179	209	189	181	289	515	1.72683	2.41816	2.374	2.37595	3.04392	4.35463	292.937	195.37	0.587785	0.101033	0.49742	SIRPA	20	1894167	1940592	+	5068	protein_coding	signal regulatory protein alpha [Source:HGNC Symbol;Acc:HGNC:9662]	-
ENSG00000198089	217	178	208	317	226	416	0.871483	0.857357	1.08764	1.73229	0.990939	1.46434	301.466	202.76	0.57207	0.0980251	0.490897	SFI1	22	31488688	31618586	+	12174	protein_coding	SFI1 centrin binding protein [Source:HGNC Symbol;Acc:HGNC:29064]	-
ENSG00000123342	281	231	230	246	284	289	2.9406	2.89924	3.13386	3.5029	3.24479	2.65079	259.659	247.923	0.0654545	0.835422	0.957908	MMP19	12	55835433	55842966	-	4672	protein_coding	matrix metallopeptidase 19 [Source:HGNC Symbol;Acc:HGNC:7165]	-
ENSG00000157450	237	213	219	156	256	480	1.6136	1.73928	1.9414	1.44522	1.90295	2.86442	263.816	224.82	0.234116	0.513293	0.85035	RNF111	15	58865175	59097419	+	7181	protein_coding	ring finger protein 111 [Source:HGNC Symbol;Acc:HGNC:17384]	-
ENSG00000075420	354	166	238	127	188	487	1.30426	0.73352	1.14172	0.636691	0.756238	1.57267	232.716	249.501	-0.0977776	0.813612	0.951141	FNDC3B	3	172039628	172401665	+	13270	protein_coding	fibronectin type III domain containing 3B [Source:HGNC Symbol;Acc:HGNC:24670]	-
ENSG00000122550	384	255	304	137	197	283	2.65699	2.11613	2.73877	1.28986	1.48821	1.7163	187.795	313.881	-0.739115	0.0224972	0.273189	KLHL7	7	23105758	23177914	+	7066	protein_coding	kelch like family member 7 [Source:HGNC Symbol;Acc:HGNC:15646]	-
ENSG00000129315	216	181	370	87	179	527	1.43077	1.43793	3.19111	0.784151	1.29452	3.05968	224.275	264.495	-0.233507	0.633128	0.894737	CCNT1	12	48688458	48716998	-	7381	protein_coding	cyclin T1 [Source:HGNC Symbol;Acc:HGNC:1599]	-
ENSG00000119537	323	204	179	267	235	351	1.69569	1.28444	1.22354	1.90729	1.34695	1.61509	268.165	231.505	0.209902	0.528098	0.857946	KDSR	18	63327726	63367510	-	9313	protein_coding	3-ketodihydrosphingosine reductase [Source:HGNC Symbol;Acc:HGNC:4021]	-
ENSG00000174839	269	179	189	164	291	466	2.5667	2.04842	2.34805	2.12927	3.03149	3.89724	274.463	210.989	0.381457	0.275323	0.706354	DENND6A	3	57625457	57693089	-	5124	protein_coding	DENN domain containing 6A [Source:HGNC Symbol;Acc:HGNC:26635]	-
ENSG00000182759	265	285	230	282	306	189	5.17421	6.67399	5.84721	7.49222	6.52317	3.23451	255.425	262.022	-0.0392252	0.917243	0.980322	MAFA	8	143419182	143430406	-	2504	protein_coding	MAF bZIP transcription factor A [Source:HGNC Symbol;Acc:HGNC:23145]	TF_bZIP
ENSG00000254585	175	195	204	226	394	363	1.98101	2.64744	3.00678	3.48114	4.8695	3.60167	305.265	195.006	0.648359	0.0563561	0.400168	MAGEL2	15	23643549	23647867	-	4319	protein_coding	MAGE family member L2 [Source:HGNC Symbol;Acc:HGNC:6814]	-
ENSG00000036257	424	273	174	136	184	365	1.80182	1.3914	0.962759	0.786408	0.853695	1.35952	204.078	282.75	-0.469051	0.213213	0.656812	CUL3	2	224470150	224585397	-	11505	protein_coding	cullin 3 [Source:HGNC Symbol;Acc:HGNC:2553]	-
ENSG00000170852	431	220	178	105	196	426	4.22542	2.58677	2.27214	1.4007	2.09792	3.66059	211.128	267.902	-0.341359	0.414628	0.794852	KBTBD2	7	32868172	32894131	-	4987	protein_coding	kelch repeat and BTB domain containing 2 [Source:HGNC Symbol;Acc:HGNC:21751]	-
ENSG00000006652	519	263	350	48	192	184	3.38825	2.05924	2.97508	0.426396	1.36851	1.05287	126.117	373.002	-1.56049	0.000232031	0.023295	IFRD1	7	112422968	112481017	+	7489	protein_coding	interferon related developmental regulator 1 [Source:HGNC Symbol;Acc:HGNC:5456]	-
ENSG00000134265	607	283	211	75	201	178	5.31276	2.97071	2.40456	0.893215	1.92073	1.36552	138.059	353.054	-1.35369	0.00101032	0.0610716	NAPG	18	10525905	10552761	+	5586	protein_coding	NSF attachment protein gamma [Source:HGNC Symbol;Acc:HGNC:7642]	-
ENSG00000140382	217	200	217	166	266	488	1.65695	1.83156	2.1574	1.72473	2.21753	3.266	272.933	213.777	0.355836	0.31825	0.737464	HMG20A	15	77420412	77485607	+	6403	protein_coding	high mobility group 20A [Source:HGNC Symbol;Acc:HGNC:5001]	HMG
ENSG00000247626	308	274	237	103	368	263	4.98793	5.32185	4.99735	2.26971	6.50663	3.73313	223.329	273.275	-0.289545	0.467382	0.824496	MARS2	2	197705369	197708387	+	3019	protein_coding	methionyl-tRNA synthetase 2, mitochondrial [Source:HGNC Symbol;Acc:HGNC:25133]	-
ENSG00000113460	489	178	222	66	255	343	4.77108	2.08291	2.82022	0.876224	2.71636	2.93326	193.376	286.67	-0.565752	0.221697	0.664546	BRIX1	5	34915376	34925996	+	5011	protein_coding	BRX1, biogenesis of ribosomes [Source:HGNC Symbol;Acc:HGNC:24170]	-
ENSG00000140853	168	217	184	379	250	355	0.663148	1.02731	0.945674	2.03565	1.07741	1.22822	317.974	193.082	0.719024	0.0516351	0.384811	NLRC5	16	56989485	57083531	+	12386	protein_coding	NLR family CARD domain containing 5 [Source:HGNC Symbol;Acc:HGNC:29933]	-
ENSG00000256235	274	308	250	162	331	227	5.47009	7.37457	6.4984	4.4007	7.21458	3.97208	225.738	280.128	-0.311142	0.382427	0.776277	SMIM3	5	150777946	150796734	+	2449	protein_coding	small integral membrane protein 3 [Source:HGNC Symbol;Acc:HGNC:30248]	-
ENSG00000135750	436	291	197	144	216	267	5.87721	4.70457	3.45759	2.64126	3.17891	3.1546	192.492	301.119	-0.645733	0.058261	0.407085	KCNK1	1	233614004	233672512	+	3627	protein_coding	potassium two pore domain channel subfamily K member 1 [Source:HGNC Symbol;Acc:HGNC:6272]	-
ENSG00000169047	180	192	125	271	215	567	0.884201	1.13115	0.799486	1.81139	1.15307	2.44123	318.162	165.673	0.942339	0.0115788	0.202047	IRS1	2	226731317	226799759	-	9953	protein_coding	insulin receptor substrate 1 [Source:HGNC Symbol;Acc:HGNC:6125]	-
ENSG00000254285	253	297	246	224	299	231	8.53659	12.0189	10.8074	10.2843	11.0147	6.83163	241.041	268.736	-0.157904	0.645845	0.898439	KRT8P3	8	61578220	61579668	+	1449	processed_pseudogene	keratin 8 pseudogene 3 [Source:HGNC Symbol;Acc:HGNC:31056]	-
ENSG00000099949	250	274	243	288	331	162	1.36797	1.79817	1.73128	2.14434	1.97745	0.776964	258.835	258.764	-0.00179148	0.996463	0.998851	LZTR1	22	20982013	20999038	+	8935	protein_coding	leucine zipper like transcription regulator 1 [Source:HGNC Symbol;Acc:HGNC:6742]	Others
ENSG00000132680	391	186	298	157	250	265	3.39246	1.9355	3.36649	1.85354	2.3682	2.01527	207.832	289.72	-0.479035	0.172962	0.606755	KHDC4	1	155913043	155934400	-	5635	protein_coding	KH domain containing 4, pre-mRNA splicing factor [Source:HGNC Symbol;Acc:HGNC:29145]	-
ENSG00000137842	238	256	258	214	309	272	2.41916	3.12083	3.41452	2.95981	3.42914	2.42328	250.654	254.7	-0.0228615	0.94507	0.986265	TMEM62	15	43123279	43185146	+	4810	protein_coding	transmembrane protein 62 [Source:HGNC Symbol;Acc:HGNC:26269]	-
ENSG00000171467	247	199	184	111	260	544	1.26333	1.22072	1.22535	0.772514	1.45189	2.43875	263.593	209.681	0.333365	0.418889	0.797231	ZNF318	6	43307134	43369478	-	9559	protein_coding	zinc finger protein 318 [Source:HGNC Symbol;Acc:HGNC:13578]	-
ENSG00000198818	388	213	167	254	201	321	6.11142	4.02377	3.42491	5.44387	3.45658	4.43163	244.716	248.901	-0.0272474	0.940014	0.986102	SFT2D1	6	166319728	166342591	-	3104	protein_coding	SFT2 domain containing 1 [Source:HGNC Symbol;Acc:HGNC:21102]	-
ENSG00000197976	285	252	196	201	285	325	3.4194	3.62617	3.06185	3.28144	3.73327	3.41772	251.394	243.562	0.0456274	0.883594	0.971824	AKAP17A	X	1591593	1602514	+	4075	protein_coding	A-kinase anchoring protein 17A [Source:HGNC Symbol;Acc:HGNC:18783]	-
ENSG00000146963	371	252	158	230	257	275	2.87187	2.33956	1.59246	2.4226	2.17201	1.86583	241.294	254.122	-0.0775312	0.823853	0.95512	LUC7L2	7	139340359	139423457	+	6316	protein_coding	LUC7 like 2, pre-mRNA splicing factor [Source:HGNC Symbol;Acc:HGNC:21608]	-
ENSG00000147586	304	262	227	211	360	178	8.17996	8.45515	7.95291	7.72544	10.5759	4.19803	241.751	264.193	-0.129821	0.733146	0.925903	MRPS28	8	79918717	80030289	-	1817	protein_coding	mitochondrial ribosomal protein S28 [Source:HGNC Symbol;Acc:HGNC:14513]	-
ENSG00000137135	278	260	264	114	237	388	2.09234	2.34694	2.5871	1.16749	1.94748	2.55956	217.981	269.911	-0.304282	0.408056	0.792622	ARHGEF39	9	35658875	35675866	-	6496	protein_coding	Rho guanine nucleotide exchange factor 39 [Source:HGNC Symbol;Acc:HGNC:25909]	-
ENSG00000035687	480	205	175	143	242	295	6.40149	3.27896	3.03879	2.59501	3.52366	3.44834	207.401	275.738	-0.411479	0.282541	0.712277	ADSS	1	244408494	244452134	-	3666	protein_coding	adenylosuccinate synthase [Source:HGNC Symbol;Acc:HGNC:292]	-
ENSG00000110871	353	246	199	246	267	229	6.84053	5.71732	5.02101	6.48655	5.64892	3.88954	239.088	262.271	-0.136802	0.690557	0.913201	COQ5	12	120503274	120534434	-	2523	protein_coding	coenzyme Q5, methyltransferase [Source:HGNC Symbol;Acc:HGNC:28722]	-
ENSG00000182218	164	226	288	260	234	368	1.02325	1.69118	2.33966	2.20737	1.59402	2.01249	269.403	234.196	0.203672	0.588389	0.88017	HHIPL1	14	99645110	99680569	+	7836	protein_coding	HHIP like 1 [Source:HGNC Symbol;Acc:HGNC:19710]	-
ENSG00000088448	316	245	193	237	331	217	3.38586	3.1484	2.69254	3.45536	3.87212	2.03793	252.709	248.968	0.0190095	0.957284	0.988588	ANKRD10	13	110878540	110915069	-	4563	protein_coding	ankyrin repeat domain 10 [Source:HGNC Symbol;Acc:HGNC:20265]	-
ENSG00000179818	284	196	211	216	304	327	0.70774	0.585806	0.684637	0.732441	0.82712	0.714252	263.8	229.502	0.20058	0.522967	0.854606	PCBP1-AS1	2	69962263	70103220	-	19619	processed_transcript	PCBP1 antisense RNA 1 [Source:HGNC Symbol;Acc:HGNC:42948]	-
ENSG00000115977	284	202	170	145	201	535	0.588155	0.501727	0.4584	0.408606	0.454473	0.971125	256.065	216.148	0.246922	0.534034	0.860196	AAK1	2	69457997	69674349	-	23608	protein_coding	AP2 associated kinase 1 [Source:HGNC Symbol;Acc:HGNC:19679]	-
ENSG00000184985	113	171	138	244	368	503	0.874581	1.5873	1.39067	2.56965	3.10963	3.41222	339.617	143.914	1.24194	0.000444854	0.0357879	SORCS2	4	7192538	7742836	+	6317	protein_coding	sortilin related VPS10 domain containing receptor 2 [Source:HGNC Symbol;Acc:HGNC:16698]	-
ENSG00000164164	439	178	192	153	239	336	2.3625	1.14887	1.34534	1.12037	1.40425	1.58487	220.778	260.921	-0.241206	0.520468	0.85335	OTUD4	4	145110838	145180161	-	9085	protein_coding	OTU deubiquitinase 4 [Source:HGNC Symbol;Acc:HGNC:24949]	-
ENSG00000197712	278	182	186	179	282	429	2.79035	2.19093	2.4308	2.44473	3.09031	3.77415	268.147	213.502	0.330119	0.324095	0.739813	FAM114A1	4	38867677	38945739	+	4871	protein_coding	family with sequence similarity 114 member A1 [Source:HGNC Symbol;Acc:HGNC:25087]	-
ENSG00000146676	450	170	176	146	157	437	2.42597	1.09917	1.2354	1.071	0.924085	2.06492	217.735	255.304	-0.228787	0.59398	0.881173	PURB	7	44876293	44885361	-	9069	protein_coding	purine rich element binding protein B [Source:HGNC Symbol;Acc:HGNC:9702]	Others
ENSG00000170085	235	206	184	162	281	467	2.07541	2.18196	2.11581	1.94677	2.70945	3.61494	270.773	208.639	0.378766	0.276055	0.707099	SIMC1	5	176238367	176345991	+	5536	protein_coding	SUMO interacting motifs containing 1 [Source:HGNC Symbol;Acc:HGNC:24779]	-
ENSG00000110171	229	283	262	169	241	351	1.65844	2.45806	2.47052	1.66538	1.90555	2.22802	231.505	262.966	-0.181092	0.590816	0.88067	TRIM3	11	6448613	6474459	-	6751	protein_coding	tripartite motif containing 3 [Source:HGNC Symbol;Acc:HGNC:10064]	-
ENSG00000159267	224	207	121	199	252	532	1.38822	1.53859	0.976379	1.67813	1.7051	2.88982	292.647	182.089	0.685608	0.0628875	0.41869	HLCS	21	36750888	36990236	-	7889	protein_coding	holocarboxylase synthetase [Source:HGNC Symbol;Acc:HGNC:4976]	-
ENSG00000124787	368	225	182	79	215	465	9.17025	6.72448	5.9051	2.6787	5.8494	10.1563	216.78	252.927	-0.219443	0.622213	0.891182	RPP40	6	4994732	5004063	-	1962	protein_coding	ribonuclease P/MRP subunit p40 [Source:HGNC Symbol;Acc:HGNC:20992]	-
ENSG00000197024	149	180	224	128	349	504	1.2059	1.74718	2.36045	1.4096	3.08381	3.57521	288.238	189.817	0.606682	0.144902	0.566204	ZNF398	7	149126416	149182802	+	6041	protein_coding	zinc finger protein 398 [Source:HGNC Symbol;Acc:HGNC:18373]	zf-C2H2
ENSG00000070214	227	200	181	112	250	564	0.911793	0.96348	0.946611	0.612141	1.09635	1.98563	265.898	203.116	0.392014	0.348441	0.756779	SLC44A1	9	105244622	105439171	+	12172	protein_coding	solute carrier family 44 member 1 [Source:HGNC Symbol;Acc:HGNC:18798]	-
ENSG00000027001	293	230	245	197	229	339	4.20463	3.9585	4.57772	3.84671	3.58786	4.26391	235.692	256.692	-0.122309	0.695581	0.914254	MIPEP	13	23730189	23889419	-	3407	protein_coding	mitochondrial intermediate peptidase [Source:HGNC Symbol;Acc:HGNC:7104]	-
ENSG00000108947	140	244	122	310	287	430	2.12439	4.44057	2.4104	6.40076	4.75475	5.71904	321.515	171.01	0.911286	0.0151105	0.231987	EFNB3	17	7705202	7711378	+	3222	protein_coding	ephrin B3 [Source:HGNC Symbol;Acc:HGNC:3228]	-
ENSG00000198912	343	319	234	139	316	181	3.82173	4.26284	3.39472	2.10738	3.84408	1.76763	200.298	297.868	-0.573094	0.126475	0.534694	C1orf174	1	3889125	3900293	-	4388	protein_coding	chromosome 1 open reading frame 174 [Source:HGNC Symbol;Acc:HGNC:27915]	-
ENSG00000052723	478	264	190	162	171	267	3.96506	2.62645	2.0521	1.82852	1.54867	1.94125	185.369	301.264	-0.701914	0.0500796	0.383162	SIKE1	1	114769479	114780685	-	5894	protein_coding	suppressor of IKBKE 1 [Source:HGNC Symbol;Acc:HGNC:26119]	-
ENSG00000168275	447	262	238	123	198	263	17.3862	12.222	12.053	6.50977	8.40817	8.96604	177.535	309.678	-0.801591	0.0179946	0.250164	COA6	1	234373456	234384049	+	1257	protein_coding	cytochrome c oxidase assembly factor 6 [Source:HGNC Symbol;Acc:HGNC:18025]	-
ENSG00000138744	208	209	213	264	283	354	2.28065	2.74842	3.04086	3.93878	3.38782	3.40209	282.896	212.789	0.411244	0.197745	0.640283	NAAA	4	75913657	75941051	-	4459	protein_coding	N-acylethanolamine acid amidase [Source:HGNC Symbol;Acc:HGNC:736]	-
ENSG00000065491	221	225	212	179	276	418	3.12103	3.81092	3.8982	3.43971	4.25553	5.17404	263.466	221.72	0.251661	0.448531	0.815449	TBC1D22B	6	37257772	37332970	+	3462	protein_coding	TBC1 domain family member 22B [Source:HGNC Symbol;Acc:HGNC:21602]	-
ENSG00000007516	75	207	227	333	323	366	0.596625	1.97493	2.35119	3.60452	2.80532	2.55193	325.708	178.913	0.866296	0.0526983	0.389313	BAIAP3	16	1333601	1349441	+	6146	protein_coding	BAI1 associated protein 3 [Source:HGNC Symbol;Acc:HGNC:948]	-
ENSG00000099625	209	238	219	323	251	290	2.22572	3.0398	3.03663	4.68049	2.91835	2.70689	279.788	225.393	0.310521	0.381132	0.775195	CBARP	19	1228287	1238027	-	4591	protein_coding	CACN subunit beta associated regulatory protein [Source:HGNC Symbol;Acc:HGNC:28617]	-
ENSG00000159399	258	191	167	169	312	432	2.08014	1.84692	1.75312	1.85406	2.74642	3.05285	274.443	203.688	0.431606	0.204013	0.649014	HK2	2	74833981	74893359	+	6064	protein_coding	hexokinase 2 [Source:HGNC Symbol;Acc:HGNC:4923]	-
ENSG00000196652	215	180	152	149	259	574	1.73574	1.74286	1.59776	1.6368	2.28289	4.06169	285.829	181.795	0.655547	0.0915946	0.477582	ZKSCAN5	7	99504651	99534700	+	6056	protein_coding	zinc finger with KRAB and SCAN domains 5 [Source:HGNC Symbol;Acc:HGNC:12867]	zf-C2H2
ENSG00000111671	317	318	240	189	320	145	6.32079	7.60469	6.23083	5.12787	6.96628	2.53412	212.108	292.263	-0.464478	0.239348	0.680183	SPSB2	12	6870935	6889358	-	2452	protein_coding	splA/ryanodine receptor domain and SOCS box containing 2 [Source:HGNC Symbol;Acc:HGNC:29522]	-
ENSG00000095752	399	288	301	160	180	201	7.30351	6.32257	7.17377	3.98512	3.59725	3.2248	170.698	328.531	-0.946433	0.00264437	0.100867	IL11	19	55364389	55370463	-	2671	protein_coding	interleukin 11 [Source:HGNC Symbol;Acc:HGNC:5966]	-
ENSG00000100281	331	184	225	186	289	314	2.69448	1.79642	2.3848	2.06027	2.56853	2.2404	243.968	244.2	-0.00156237	0.996232	0.998851	HMGXB4	22	35257452	35295807	+	6006	protein_coding	HMG-box containing 4 [Source:HGNC Symbol;Acc:HGNC:5003]	HMG
ENSG00000075240	227	227	186	130	344	413	2.27192	2.72481	2.42384	1.77041	3.75894	3.62298	264.386	214.36	0.305306	0.412056	0.793533	GRAMD4	22	46576012	46679790	+	4885	protein_coding	GRAM domain containing 4 [Source:HGNC Symbol;Acc:HGNC:29113]	-
ENSG00000144749	396	157	153	213	247	360	2.75327	1.30917	1.38506	2.0151	1.87495	2.19384	252.989	226.526	0.157436	0.676582	0.909077	LRIG1	3	66378797	66501263	-	7032	protein_coding	leucine rich repeats and immunoglobulin like domains 1 [Source:HGNC Symbol;Acc:HGNC:17360]	-
ENSG00000141627	151	122	164	170	225	694	1.01745	0.98591	1.4388	1.55865	1.65522	4.09867	313.767	147.697	1.0906	0.0105243	0.195163	DYM	18	49041474	49461347	-	7256	protein_coding	dymeclin [Source:HGNC Symbol;Acc:HGNC:21317]	-
ENSG00000099822	129	263	273	261	246	352	1.85064	4.52513	5.09939	5.09491	3.85307	4.42612	269.53	231.26	0.22252	0.580129	0.877412	HCN2	19	589893	617159	+	3408	protein_coding	hyperpolarization activated cyclic nucleotide gated potassium and sodium channel 2 [Source:HGNC Symbol;Acc:HGNC:4846]	-
ENSG00000153044	433	273	212	127	249	229	9.43404	7.1337	6.01406	3.7651	5.92309	4.37314	186.591	299.657	-0.683617	0.0514005	0.384811	CENPH	5	69189548	69210357	+	2244	protein_coding	centromere protein H [Source:HGNC Symbol;Acc:HGNC:17268]	-
ENSG00000135587	220	287	348	317	204	147	5.34067	8.35598	10.9995	10.4712	5.40683	3.1278	226.354	294.125	-0.380465	0.393797	0.78209	SMPD2	6	109440763	109443919	+	2014	protein_coding	sphingomyelin phosphodiesterase 2 [Source:HGNC Symbol;Acc:HGNC:11121]	-
ENSG00000215256	353	234	290	146	278	222	4.80341	3.81886	5.13802	2.70328	4.13009	2.64775	201.446	292.366	-0.537261	0.117957	0.520182	DHRS4-AS1	14	23938731	23988839	-	3593	antisense	DHRS4 antisense RNA 1 [Source:HGNC Symbol;Acc:HGNC:23175]	-
ENSG00000095002	506	215	145	118	177	361	1.79568	0.915079	0.66999	0.569801	0.685789	1.12288	193.774	275.429	-0.506484	0.239184	0.680183	MSH2	2	47402969	47663146	+	13777	protein_coding	mutS homolog 2 [Source:HGNC Symbol;Acc:HGNC:7325]	-
ENSG00000185641	462	328	144	205	257	126	60.5572	51.5632	24.5759	36.5629	36.7787	14.4758	193.701	301.514	-0.642185	0.146861	0.56878	AC034236.1	5	116051917	116052289	-	373	processed_pseudogene	ribosomal protein S25 (RPS25) pseudogene	-
ENSG00000132294	400	202	222	94	176	428	3.15581	1.91137	2.28048	1.00912	1.51601	2.95967	200.995	269.261	-0.418586	0.323181	0.739422	EFR3A	8	131904088	132013642	+	6197	protein_coding	EFR3 homolog A [Source:HGNC Symbol;Acc:HGNC:28970]	-
ENSG00000121058	349	227	191	110	232	413	5.63139	4.39297	4.01278	2.41516	4.08712	5.84101	221.165	251.515	-0.182869	0.636273	0.895582	COIL	17	56938187	56961054	-	3030	protein_coding	coilin [Source:HGNC Symbol;Acc:HGNC:2184]	-
ENSG00000153207	364	229	220	150	123	435	1.85419	1.39904	1.45914	1.0397	0.684063	1.94218	208.069	267.462	-0.360054	0.378073	0.773177	AHCTF1	1	246839098	246931967	-	9598	protein_coding	AT-hook containing transcription factor 1 [Source:HGNC Symbol;Acc:HGNC:24618]	-
ENSG00000173852	361	149	197	98	182	534	2.81137	1.39168	1.99756	1.03849	1.54747	3.64502	231.324	230.196	0.00962315	0.983415	0.996929	DPY19L1	7	34928876	35038271	-	6278	protein_coding	dpy-19 like C-mannosyltransferase 1 [Source:HGNC Symbol;Acc:HGNC:22205]	-
ENSG00000170190	128	183	142	345	397	325	2.02593	3.47383	2.92634	7.43014	6.86032	4.50864	343.398	153.917	1.15797	0.00139647	0.0727562	SLC16A5	17	75087727	75106162	+	3089	protein_coding	solute carrier family 16 member 5 [Source:HGNC Symbol;Acc:HGNC:10926]	-
ENSG00000099337	237	183	142	223	169	566	1.8783	1.73945	1.46531	2.40484	1.46232	3.93172	284.505	185.431	0.618569	0.120638	0.526485	KCNK6	19	38319844	38332076	+	6169	protein_coding	potassium two pore domain channel subfamily K member 6 [Source:HGNC Symbol;Acc:HGNC:6281]	-
ENSG00000179922	231	285	175	293	297	238	5.48781	8.12034	5.41312	9.47148	7.70341	4.95578	269.329	231.487	0.216292	0.555453	0.867429	ZNF784	19	55620742	55624601	-	2058	protein_coding	zinc finger protein 784 [Source:HGNC Symbol;Acc:HGNC:33111]	zf-C2H2
ENSG00000139697	429	173	190	102	186	438	1.88551	0.911927	1.0873	0.610007	0.892532	1.6873	209.833	255.543	-0.282139	0.517985	0.852372	SBNO1	12	123289109	123364843	-	11124	protein_coding	strawberry notch homolog 1 [Source:HGNC Symbol;Acc:HGNC:22973]	-
ENSG00000125266	313	153	214	152	255	431	3.04902	1.78751	2.71426	2.01475	2.71203	3.67994	249.509	224.105	0.156686	0.672763	0.908195	EFNB2	13	106489731	106535662	-	5019	protein_coding	ephrin B2 [Source:HGNC Symbol;Acc:HGNC:3227]	-
ENSG00000134072	284	404	190	238	222	179	5.10484	8.70938	4.44672	5.82108	4.35668	2.8201	209.066	293.721	-0.493387	0.212019	0.655479	CAMK1	3	9757342	9769992	-	2720	protein_coding	calcium/calmodulin dependent protein kinase I [Source:HGNC Symbol;Acc:HGNC:1459]	-
ENSG00000108256	417	177	177	127	202	417	1.87905	0.956574	1.03848	0.778699	0.993787	1.64697	219.397	248.567	-0.178786	0.660719	0.903868	NUFIP2	17	29255836	29294118	-	10850	protein_coding	NUFIP2, FMR1 interacting protein 2 [Source:HGNC Symbol;Acc:HGNC:17634]	-
ENSG00000179163	171	194	141	268	311	431	4.08424	5.55723	4.38486	8.70989	8.10988	9.02277	312.821	169.787	0.88236	0.00613609	0.151776	FUCA1	1	23845077	23868294	-	2047	protein_coding	alpha-L-fucosidase 1 [Source:HGNC Symbol;Acc:HGNC:4006]	-
ENSG00000090520	533	231	161	132	229	230	4.54705	2.3635	1.78834	1.53228	2.13293	1.7198	182.499	294.806	-0.693179	0.0833912	0.457116	DNAJB11	3	186567403	186585800	+	5731	protein_coding	DnaJ heat shock protein family (Hsp40) member B11 [Source:HGNC Symbol;Acc:HGNC:14889]	-
ENSG00000273841	355	247	228	75	214	397	6.73514	5.62027	5.63216	1.93617	4.43273	6.60171	197.659	274.113	-0.467854	0.267307	0.702355	TAF9	5	69364743	69370013	-	2577	protein_coding	TATA-box binding protein associated factor 9 [Source:HGNC Symbol;Acc:HGNC:11542]	-
ENSG00000104325	300	204	176	171	273	392	4.18233	3.4109	3.19471	3.24381	4.15526	4.78995	252.783	223.726	0.177052	0.595858	0.881754	DECR1	8	90001405	90052092	+	3507	protein_coding	2,4-dienoyl-CoA reductase 1 [Source:HGNC Symbol;Acc:HGNC:2753]	-
ENSG00000137070	204	195	222	431	221	243	2.33525	2.67719	3.30886	6.71341	2.76207	2.43813	300.895	210.166	0.515567	0.21893	0.662292	IL11RA	9	34650702	34661892	+	4271	protein_coding	interleukin 11 receptor subunit alpha [Source:HGNC Symbol;Acc:HGNC:5967]	-
ENSG00000145990	247	180	173	266	160	489	1.13009	0.987716	1.03059	1.65601	0.799239	1.96098	279.068	198.952	0.488406	0.204455	0.649143	GFOD1	6	13357830	13487662	-	10686	protein_coding	glucose-fructose oxidoreductase domain containing 1 [Source:HGNC Symbol;Acc:HGNC:21096]	-
ENSG00000149084	235	114	214	89	339	523	1.46587	0.852854	1.73805	0.755406	2.30869	2.85941	274.554	188.031	0.548858	0.237801	0.678606	HSD17B12	11	43680558	43856617	+	7838	protein_coding	hydroxysteroid 17-beta dehydrogenase 12 [Source:HGNC Symbol;Acc:HGNC:18646]	-
ENSG00000132793	138	252	166	228	282	448	1.47702	3.23481	2.31333	3.32051	3.2953	4.20274	292.239	189.769	0.625328	0.0921365	0.477666	LPIN3	20	41340920	41360582	+	4568	protein_coding	lipin 3 [Source:HGNC Symbol;Acc:HGNC:14451]	-
ENSG00000268858	194	281	159	285	287	306	3.07752	5.34624	3.28412	6.15188	4.97074	4.2547	280.257	213.38	0.392405	0.272554	0.704636	AL118506.1	20	63861212	63864293	-	3082	antisense	novel transcript, antisense to ABHD16B	-
ENSG00000138600	332	161	172	137	180	528	1.99312	1.15921	1.34445	1.11912	1.17979	2.77828	244.515	216.562	0.177026	0.676611	0.909077	SPPL2A	15	50702266	50765808	-	8144	protein_coding	signal peptide peptidase like 2A [Source:HGNC Symbol;Acc:HGNC:30227]	-
ENSG00000151576	340	271	196	154	195	353	2.06395	1.97302	1.54917	1.27205	1.29239	1.87821	211.591	266.052	-0.32891	0.332984	0.746514	QTRT2	3	114005833	114088422	+	8054	protein_coding	queuine tRNA-ribosyltransferase accessory subunit 2 [Source:HGNC Symbol;Acc:HGNC:25771]	-
ENSG00000229132	290	285	238	205	265	226	11.66	13.7431	12.4594	11.2154	11.6328	7.96444	221.567	272.261	-0.298749	0.362445	0.764067	EIF4A1P10	X	92113246	92114461	-	1216	processed_pseudogene	eukaryotic translation initiation factor 4A1 pseudogene 10 [Source:HGNC Symbol;Acc:HGNC:37930]	-
ENSG00000134597	366	281	176	143	227	316	7.18356	6.61466	4.49773	3.81907	4.86434	5.43618	207.988	269.508	-0.373014	0.2811	0.711543	RBMX2	X	130401969	130413343	+	2491	protein_coding	RNA binding motif protein X-linked 2 [Source:HGNC Symbol;Acc:HGNC:24282]	-
ENSG00000130830	243	240	178	245	295	308	2.20174	2.60804	2.09992	3.02058	2.91825	2.44602	267.553	220.482	0.278112	0.383286	0.776881	MPP1	X	154778684	154821007	-	5396	protein_coding	membrane palmitoylated protein 1 [Source:HGNC Symbol;Acc:HGNC:7219]	-
ENSG00000172840	213	205	173	215	315	388	1.24508	1.43719	1.3167	1.71009	2.01033	1.98792	282.336	197.79	0.514562	0.101935	0.497522	PDP2	16	66878589	66895754	+	8364	protein_coding	pyruvate dehyrogenase phosphatase catalytic subunit 2 [Source:HGNC Symbol;Acc:HGNC:30263]	-
ENSG00000181035	244	218	254	332	305	156	2.63985	2.82871	3.57805	4.88755	3.60271	1.47932	266.417	241.753	0.137721	0.743873	0.928393	SLC25A42	19	19063999	19112888	+	4519	protein_coding	solute carrier family 25 member 42 [Source:HGNC Symbol;Acc:HGNC:28380]	-
ENSG00000123178	395	277	206	137	243	250	5.78207	4.86304	3.92623	2.72879	3.88357	3.20755	193.953	287.799	-0.569346	0.0914592	0.477412	SPRYD7	13	49912706	49936490	-	3340	protein_coding	SPRY domain containing 7 [Source:HGNC Symbol;Acc:HGNC:14297]	-
ENSG00000119685	237	205	176	151	240	499	0.944665	0.979999	0.913408	0.818973	1.04443	1.74332	261.613	205.859	0.34869	0.344845	0.753987	TTLL5	14	75633625	75955078	+	12266	protein_coding	tubulin tyrosine ligase like 5 [Source:HGNC Symbol;Acc:HGNC:19963]	-
ENSG00000124225	212	207	157	146	291	495	1.84463	2.16016	1.77867	1.72858	2.76443	3.77508	274.731	192.172	0.51841	0.161943	0.592385	PMEPA1	20	57648392	57711536	-	5619	protein_coding	prostate transmembrane protein, androgen induced 1 [Source:HGNC Symbol;Acc:HGNC:14107]	-
ENSG00000134697	398	229	179	95	169	437	3.38708	2.33733	1.98343	1.10009	1.57025	3.25966	201.459	261.858	-0.375352	0.383537	0.777088	GNL2	1	37566816	37595935	-	5745	protein_coding	G protein nucleolar 2 [Source:HGNC Symbol;Acc:HGNC:29925]	-
ENSG00000128641	349	180	186	102	198	492	1.7899	1.10718	1.24205	0.711814	1.10868	2.21165	227.305	233.335	-0.0350874	0.93521	0.984669	MYO1B	2	191245185	191425389	+	9533	protein_coding	myosin IB [Source:HGNC Symbol;Acc:HGNC:7596]	-
ENSG00000178752	189	257	161	215	423	262	2.58692	4.21887	2.86926	4.00426	6.32122	3.14319	284.498	204.365	0.477305	0.209043	0.653491	ERFE	2	238158982	238168900	+	3572	protein_coding	erythroferrone [Source:HGNC Symbol;Acc:HGNC:26727]	-
ENSG00000149313	533	242	236	77	166	253	4.21464	2.29504	2.42978	0.82849	1.43311	1.75348	146.804	326.854	-1.15179	0.00379378	0.119061	AASDHPPT	11	106075501	106098710	+	6183	protein_coding	aminoadipate-semialdehyde dehydrogenase-phosphopantetheinyl transferase [Source:HGNC Symbol;Acc:HGNC:14235]	-
ENSG00000153201	412	129	145	133	150	537	1.6374	0.614878	0.750321	0.719236	0.650859	1.87059	235.752	218.431	0.110965	0.818222	0.953541	RANBP2	2	108719481	108785811	+	12302	protein_coding	RAN binding protein 2 [Source:HGNC Symbol;Acc:HGNC:9848]	-
ENSG00000160469	226	267	217	273	233	290	2.87671	4.07607	3.59642	4.7284	3.23805	3.23545	254.436	239.611	0.085442	0.801701	0.947947	BRSK1	19	55282072	55312533	+	3841	protein_coding	BR serine/threonine kinase 1 [Source:HGNC Symbol;Acc:HGNC:18994]	-
ENSG00000077254	290	225	201	82	192	515	2.04951	1.90711	1.84957	0.78855	1.48147	3.19012	223.371	237.528	-0.0848369	0.850326	0.962289	USP33	1	77695987	77759852	-	6918	protein_coding	ubiquitin specific peptidase 33 [Source:HGNC Symbol;Acc:HGNC:20059]	-
ENSG00000143493	190	177	168	106	231	631	1.74908	1.95421	2.01367	1.32778	2.32171	5.09136	274.519	179.549	0.61613	0.168402	0.599482	INTS7	1	211940399	212035542	-	5311	protein_coding	integrator complex subunit 7 [Source:HGNC Symbol;Acc:HGNC:24484]	-
ENSG00000111832	376	197	182	88	189	471	3.11105	1.95491	1.96071	0.990751	1.70734	3.41576	213.634	245.531	-0.19787	0.656195	0.902072	RWDD1	6	116571367	116597675	+	5909	protein_coding	RWD domain containing 1 [Source:HGNC Symbol;Acc:HGNC:20993]	-
ENSG00000052841	332	164	164	142	251	450	1.43849	0.852228	0.9252	0.837184	1.18736	1.70895	249.127	214.591	0.216443	0.574253	0.875156	TTC17	11	43358932	43494933	+	11284	protein_coding	tetratricopeptide repeat domain 17 [Source:HGNC Symbol;Acc:HGNC:25596]	-
ENSG00000102531	536	165	221	122	195	263	3.40423	1.25684	1.82755	1.05433	1.35216	1.46406	176.195	295.375	-0.745399	0.0665072	0.426308	FNDC3A	13	48975912	49209779	+	7698	protein_coding	fibronectin type III domain containing 3A [Source:HGNC Symbol;Acc:HGNC:20296]	-
ENSG00000100575	343	222	192	121	252	372	11.1798	8.67834	8.14826	5.36648	8.9677	10.6275	221.416	248.423	-0.163941	0.653645	0.901865	TIMM9	14	58408494	58427614	-	1500	protein_coding	translocase of inner mitochondrial membrane 9 [Source:HGNC Symbol;Acc:HGNC:11819]	-
ENSG00000269713	268	176	159	197	207	494	1.44847	1.14086	1.11891	1.44879	1.22148	2.34019	268.026	198.366	0.435247	0.232617	0.675834	NBPF9	1	149054027	149103561	-	9046	protein_coding	NBPF member 9 [Source:HGNC Symbol;Acc:HGNC:31991]	-
ENSG00000197343	416	259	180	108	251	287	2.421	1.80777	1.36394	0.855241	1.59483	1.46397	194.446	277.841	-0.513724	0.173646	0.606888	ZNF655	7	99558406	99576453	+	8401	protein_coding	zinc finger protein 655 [Source:HGNC Symbol;Acc:HGNC:30899]	zf-C2H2
ENSG00000107362	355	243	196	116	200	390	5.86565	4.81544	4.21663	2.60801	3.60792	5.64807	207.596	260.68	-0.325714	0.385998	0.778124	ABHD17B	9	71862452	71910931	-	2959	protein_coding	abhydrolase domain containing 17B [Source:HGNC Symbol;Acc:HGNC:24278]	-
ENSG00000280071	286	234	209	243	311	216	4.50191	4.41763	4.28351	5.20476	5.34479	2.98011	248.503	242.504	0.0329015	0.924812	0.981986	GATD3B	21	5079294	5128425	-	3106	protein_coding	glutamine amidotransferase like class 1 domain containing 3B [Source:HGNC Symbol;Acc:HGNC:53816]	-
ENSG00000137185	314	186	174	180	321	322	4.14356	2.94374	2.98962	3.23206	4.62475	3.72433	253.736	220.78	0.200118	0.555175	0.867429	ZSCAN9	6	28224886	28233482	+	3705	protein_coding	zinc finger and SCAN domain containing 9 [Source:HGNC Symbol;Acc:HGNC:12984]	zf-C2H2
ENSG00000106066	258	227	220	171	270	351	3.77664	3.98524	4.19306	3.40601	4.31508	4.50341	241.446	236.122	0.0341087	0.915009	0.980006	CPVL	7	28995231	29195451	-	3340	protein_coding	carboxypeptidase, vitellogenic like [Source:HGNC Symbol;Acc:HGNC:14399]	-
ENSG00000138621	317	253	217	237	356	116	4.09907	3.92364	3.65349	4.17001	5.02591	1.31472	235.006	261.066	-0.154293	0.725518	0.922689	PPCDC	15	75023555	75117462	+	3781	protein_coding	phosphopantothenoylcysteine decarboxylase [Source:HGNC Symbol;Acc:HGNC:28107]	-
ENSG00000185386	200	223	196	414	198	265	3.63775	4.86464	4.64175	10.2463	3.93195	4.22471	292.523	208.932	0.483279	0.242298	0.681836	MAPK11	22	50263713	50270767	-	2688	protein_coding	mitogen-activated protein kinase 11 [Source:HGNC Symbol;Acc:HGNC:6873]	-
ENSG00000134109	481	191	147	152	253	270	3.47984	1.65726	1.38469	1.49631	1.99836	1.71209	208.079	260.632	-0.326465	0.417186	0.796574	EDEM1	3	5187646	5219957	+	6758	protein_coding	ER degradation enhancing alpha-mannosidase like protein 1 [Source:HGNC Symbol;Acc:HGNC:18967]	-
ENSG00000197601	626	175	186	110	163	234	4.08026	1.36802	1.57851	0.975594	1.15995	1.33683	154.024	311.687	-1.01726	0.0193864	0.256788	FAR1	11	13668670	13732346	+	7501	protein_coding	fatty acyl-CoA reductase 1 [Source:HGNC Symbol;Acc:HGNC:26222]	-
ENSG00000048707	131	143	217	111	151	740	0.308396	0.403753	0.665151	0.355569	0.388109	1.52692	278.855	169.148	0.725395	0.164463	0.594303	VPS13D	1	12230030	12512047	+	20768	protein_coding	vacuolar protein sorting 13 homolog D [Source:HGNC Symbol;Acc:HGNC:23595]	-
ENSG00000181666	262	222	208	272	299	230	1.77836	1.80723	1.83825	2.51218	2.21579	1.36834	259.671	231.027	0.16623	0.631987	0.894712	HKR1	19	37312837	37369365	+	7203	protein_coding	HKR1, GLI-Kruppel zinc finger family member [Source:HGNC Symbol;Acc:HGNC:4928]	zf-C2H2
ENSG00000087076	312	285	240	213	378	65	11.908	13.0458	11.9266	11.0618	15.7512	2.17443	219.585	279.375	-0.349471	0.495488	0.843625	HSD17B14	19	48813017	48836678	-	1281	protein_coding	hydroxysteroid 17-beta dehydrogenase 14 [Source:HGNC Symbol;Acc:HGNC:23238]	-
ENSG00000165934	406	201	209	109	243	324	1.46009	0.866945	0.978638	0.533388	0.954111	1.02128	201.69	265.755	-0.396264	0.297194	0.72179	CPSF2	14	92121937	92172145	+	13595	protein_coding	cleavage and polyadenylation specific factor 2 [Source:HGNC Symbol;Acc:HGNC:2325]	-
ENSG00000070950	385	199	226	133	151	397	2.69557	1.67104	2.06026	1.26708	1.15427	2.43629	200.59	265.39	-0.401527	0.305613	0.728947	RAD18	3	8775402	8963773	-	6983	protein_coding	RAD18, E3 ubiquitin protein ligase [Source:HGNC Symbol;Acc:HGNC:18278]	-
ENSG00000066583	354	147	236	112	214	428	8.92142	4.44314	7.744	3.84071	5.88822	9.45415	220.071	242.16	-0.135404	0.744632	0.928647	ISOC1	5	129094751	129114028	+	1940	protein_coding	isochorismatase domain containing 1 [Source:HGNC Symbol;Acc:HGNC:24254]	-
ENSG00000029153	387	235	257	110	148	353	2.70958	1.97333	2.34286	1.04796	1.13134	2.16627	179.445	290.121	-0.689547	0.0696032	0.434177	ARNTL2	12	27332854	27425289	+	6983	protein_coding	aryl hydrocarbon receptor nuclear translocator like 2 [Source:HGNC Symbol;Acc:HGNC:18984]	bHLH
ENSG00000134508	218	180	100	268	278	446	1.60179	1.58622	0.956692	2.67946	2.23015	2.87232	306.205	163.087	0.907277	0.00935563	0.184844	CABLES1	18	23134564	23260467	+	6654	protein_coding	Cdk5 and Abl enzyme substrate 1 [Source:HGNC Symbol;Acc:HGNC:25097]	-
ENSG00000130758	200	344	195	227	283	239	2.14154	4.41771	2.71865	3.30739	3.30843	2.24307	239.198	250.512	-0.0673105	0.8581	0.964602	MAP3K10	19	40191744	40215575	+	4566	protein_coding	mitogen-activated protein kinase kinase kinase 10 [Source:HGNC Symbol;Acc:HGNC:6849]	-
ENSG00000152253	339	283	239	137	224	265	9.00282	9.01379	8.26417	4.95065	6.4948	6.1684	191.757	286.111	-0.57598	0.0708305	0.436066	SPC25	2	168834132	168913371	-	1841	protein_coding	SPC25, NDC80 kinetochore complex component [Source:HGNC Symbol;Acc:HGNC:24031]	-
ENSG00000147419	322	163	148	125	225	504	3.56581	2.16487	2.13396	1.88354	2.72034	4.89193	247.917	205.33	0.273488	0.511664	0.85035	CCDC25	8	27733311	27772653	-	4415	protein_coding	coiled-coil domain containing 25 [Source:HGNC Symbol;Acc:HGNC:25591]	-
ENSG00000171729	319	270	156	137	300	304	6.96266	7.0679	4.43334	4.06882	7.14899	5.81575	225.63	244.576	-0.115748	0.750838	0.931135	TMEM51	1	15152532	15220480	+	2240	protein_coding	transmembrane protein 51 [Source:HGNC Symbol;Acc:HGNC:25488]	-
ENSG00000091490	131	257	240	130	267	461	0.855224	2.01226	2.04006	1.15482	1.90309	2.6379	252.244	217.335	0.219012	0.609288	0.886417	SEL1L3	4	25747427	25863760	-	7489	protein_coding	SEL1L family member 3 [Source:HGNC Symbol;Acc:HGNC:29108]	-
ENSG00000166526	247	256	120	219	305	339	2.22643	2.76755	1.40837	2.68609	3.00159	2.67831	268.336	205.353	0.384992	0.277778	0.70899	ZNF3	7	100064033	100082548	-	5424	protein_coding	zinc finger protein 3 [Source:HGNC Symbol;Acc:HGNC:13089]	zf-C2H2
ENSG00000196312	348	261	182	263	231	201	1.4	1.25931	0.953329	1.43969	1.01461	0.70875	227.317	259.627	-0.195784	0.595392	0.881754	MFSD14C	9	96887373	97013708	-	12153	protein_coding	major facilitator superfamily domain containing 14C [Source:HGNC Symbol;Acc:HGNC:23672]	-
ENSG00000177917	423	245	312	117	236	152	6.17529	4.28969	5.93054	2.32416	3.76156	1.94495	159.041	324.701	-1.03059	0.00516055	0.137043	ARL6IP6	2	152717893	152761253	+	3349	protein_coding	ADP ribosylation factor like GTPase 6 interacting protein 6 [Source:HGNC Symbol;Acc:HGNC:24048]	-
ENSG00000126790	450	226	313	140	182	174	6.27886	3.78198	5.68637	2.65803	2.77255	2.12797	156.619	326.295	-1.06085	0.00217386	0.0936387	L3HYPDH	14	59460363	59484430	-	3504	protein_coding	trans-L-3-hydroxyproline dehydratase [Source:HGNC Symbol;Acc:HGNC:20488]	-
ENSG00000105464	129	255	289	187	316	308	1.23836	2.9359	3.61226	2.44266	3.31196	2.59154	251.364	234.509	0.102506	0.802354	0.947947	GRIN2D	19	48394875	48444931	+	5093	protein_coding	glutamate ionotropic receptor NMDA type subunit 2D [Source:HGNC Symbol;Acc:HGNC:4588]	-
ENSG00000132716	278	216	224	254	247	264	1.79146	1.66939	1.87946	2.2272	1.7378	1.49113	244.792	239.596	0.0288592	0.929775	0.983817	DCAF8	1	160215715	160262531	-	7587	protein_coding	DDB1 and CUL4 associated factor 8 [Source:HGNC Symbol;Acc:HGNC:24891]	-
ENSG00000139746	388	169	164	121	151	490	1.87412	0.979028	1.03141	0.79527	0.79631	2.07448	219.437	232.515	-0.0816872	0.855435	0.964159	RBM26	13	79311824	79406477	-	10122	protein_coding	RNA binding motif protein 26 [Source:HGNC Symbol;Acc:HGNC:20327]	-
ENSG00000188985	230	193	196	230	178	456	20.1163	20.2451	22.3203	27.3723	16.9973	34.9569	262.224	207.203	0.341094	0.345374	0.754782	DHFRP1	18	26170726	26171284	-	559	processed_pseudogene	dihydrofolate reductase pseudogene 1 [Source:HGNC Symbol;Acc:HGNC:2862]	-
ENSG00000186594	541	261	169	98	284	129	8.85809	5.12537	3.6029	2.18339	5.07692	1.85132	160.89	310.533	-0.950118	0.0376086	0.34153	MIR22HG	17	1711493	1717174	-	2986	lincRNA	MIR22 host gene [Source:HGNC Symbol;Acc:HGNC:28219]	-
ENSG00000108799	254	168	209	197	317	337	1.77711	1.40971	1.90392	1.87547	2.42146	2.0666	262.963	210.366	0.32255	0.324067	0.739813	EZH1	17	42700275	42745049	-	6988	protein_coding	enhancer of zeste 1 polycomb repressive complex 2 subunit [Source:HGNC Symbol;Acc:HGNC:3526]	-
ENSG00000102921	248	203	139	125	342	424	1.54676	1.51848	1.12878	1.06083	2.32883	2.31785	264.576	194.417	0.446147	0.248787	0.687185	N4BP1	16	48538726	48620148	-	7839	protein_coding	NEDD4 binding protein 1 [Source:HGNC Symbol;Acc:HGNC:29850]	-
ENSG00000111696	332	200	242	125	215	366	1.86103	1.34459	1.76626	0.953432	1.31581	1.79823	209.789	256.436	-0.286801	0.425785	0.801653	NT5DC3	12	103770453	103841197	-	8722	protein_coding	5'-nucleotidase domain containing 3 [Source:HGNC Symbol;Acc:HGNC:30826]	-
ENSG00000143401	559	201	141	138	145	295	7.58122	3.26938	2.48982	2.54665	2.14701	3.50669	174.816	284.392	-0.702666	0.108698	0.505211	ANP32E	1	150218417	150236156	-	3605	protein_coding	acidic nuclear phosphoprotein 32 family member E [Source:HGNC Symbol;Acc:HGNC:16673]	-
ENSG00000029725	441	211	218	102	175	332	3.30135	1.89443	2.12487	1.039	1.43031	2.17841	179.499	282.73	-0.65291	0.0950114	0.48477	RABEP1	17	5282265	5385812	+	6531	protein_coding	rabaptin, RAB GTPase binding effector protein 1 [Source:HGNC Symbol;Acc:HGNC:17677]	-
ENSG00000081721	430	266	126	157	249	250	11.9315	8.85219	4.55218	5.92774	7.54336	6.08015	203.715	263.988	-0.375583	0.34039	0.751272	DUSP12	1	161749758	161757238	+	1762	protein_coding	dual specificity phosphatase 12 [Source:HGNC Symbol;Acc:HGNC:3067]	-
ENSG00000143162	301	208	160	157	256	396	4.47849	3.71168	3.09961	3.17854	4.15857	5.16426	242.923	219.379	0.148122	0.67053	0.907111	CREG1	1	167529117	167553805	-	3286	protein_coding	cellular repressor of E1A stimulated genes 1 [Source:HGNC Symbol;Acc:HGNC:2351]	-
ENSG00000113300	324	245	170	152	248	339	2.40523	2.18132	1.64317	1.53539	2.01003	2.20576	223.986	242.623	-0.114492	0.736408	0.925903	CNOT6	5	180494412	180578405	+	6586	protein_coding	CCR4-NOT transcription complex subunit 6 [Source:HGNC Symbol;Acc:HGNC:14099]	-
ENSG00000157514	143	143	152	213	565	262	1.46695	1.75937	2.03023	2.97318	6.32799	2.35574	328.534	148.148	1.14987	0.00530674	0.139235	TSC22D3	X	107713221	107777342	-	4766	protein_coding	TSC22 domain family member 3 [Source:HGNC Symbol;Acc:HGNC:3051]	TSC22
ENSG00000100749	375	220	227	59	202	395	6.68159	4.70125	5.26619	1.43042	3.92951	6.1687	187.07	270.157	-0.526287	0.248448	0.687042	VRK1	14	96797304	96931722	+	2744	protein_coding	vaccinia related kinase 1 [Source:HGNC Symbol;Acc:HGNC:12718]	-
ENSG00000279457	363	295	188	222	219	190	12.7041	12.3823	8.56675	10.5719	8.36796	5.82824	204.612	278.012	-0.446093	0.215328	0.658809	FO538757.1	1	185217	195411	-	1397	unprocessed_pseudogene	WAS protein family homolog 2-like [Source:NCBI gene;Acc:102723897]	-
ENSG00000166170	319	189	219	170	159	421	2.9589	2.10254	2.64488	2.14561	1.61019	3.42271	223.753	240.205	-0.100617	0.789045	0.943439	BAG5	14	103556544	103562831	-	5271	protein_coding	BCL2 associated athanogene 5 [Source:HGNC Symbol;Acc:HGNC:941]	-
ENSG00000007171	199	209	366	166	207	330	2.22691	2.80504	5.33278	2.52768	2.52906	3.23677	214.271	267.783	-0.318769	0.414588	0.794852	NOS2	17	27756766	27800499	-	4369	protein_coding	nitric oxide synthase 2 [Source:HGNC Symbol;Acc:HGNC:7873]	-
ENSG00000198131	177	232	173	225	249	419	1.21371	1.90798	1.54458	2.09937	1.86415	2.51829	273.293	196.744	0.476014	0.162504	0.592476	ZNF544	19	58228594	58277495	+	7130	protein_coding	zinc finger protein 544 [Source:HGNC Symbol;Acc:HGNC:16759]	zf-C2H2
ENSG00000164978	293	244	251	245	275	166	13.3257	13.3093	14.8635	15.1619	13.6551	6.61729	225.255	263.806	-0.230791	0.539742	0.861748	NUDT2	9	34329506	34343713	+	1075	protein_coding	nudix hydrolase 2 [Source:HGNC Symbol;Acc:HGNC:8049]	-
ENSG00000163798	347	194	210	196	237	289	3.25817	2.18469	2.56736	2.50417	2.42959	2.37843	225.153	246.646	-0.13289	0.685068	0.911569	SLC4A1AP	2	27663471	27694976	+	5207	protein_coding	solute carrier family 4 member 1 adaptor protein [Source:HGNC Symbol;Acc:HGNC:13813]	-
ENSG00000008282	378	202	165	139	231	358	6.59092	4.22424	3.74594	3.29786	4.3975	5.47124	218.32	241.443	-0.144586	0.695739	0.914254	SYPL1	7	106090503	106112576	-	2804	protein_coding	synaptophysin like 1 [Source:HGNC Symbol;Acc:HGNC:11507]	-
ENSG00000064687	139	146	190	394	196	407	0.812227	1.02319	1.44557	3.13272	1.25043	2.08452	320.007	162.337	0.979488	0.0157779	0.236475	ABCA7	19	1040101	1065572	+	8367	protein_coding	ATP binding cassette subfamily A member 7 [Source:HGNC Symbol;Acc:HGNC:37]	-
ENSG00000106689	180	179	244	163	283	422	3.31467	3.95333	5.85033	4.08431	5.68976	6.81127	260.394	205.961	0.342023	0.352295	0.75795	LHX2	9	124001670	124033301	+	2655	protein_coding	LIM homeobox 2 [Source:HGNC Symbol;Acc:HGNC:6594]	Homeobox
ENSG00000168140	410	205	217	310	159	170	7.14379	4.28392	4.92297	7.3497	3.02469	2.59622	215.224	271.31	-0.338874	0.432855	0.805419	VASN	16	4371848	4383528	+	2806	protein_coding	vasorin [Source:HGNC Symbol;Acc:HGNC:18517]	-
ENSG00000160161	306	236	169	320	178	262	3.43137	3.17395	2.46749	4.88269	2.17924	2.57511	248.469	233.922	0.083421	0.828797	0.956366	CILP2	19	19538248	19546659	+	4360	protein_coding	cartilage intermediate layer protein 2 [Source:HGNC Symbol;Acc:HGNC:24213]	-
ENSG00000169599	315	225	201	119	235	375	7.00992	6.0052	5.82399	3.6034	5.70965	7.31445	216.023	244.756	-0.177402	0.623923	0.891474	NFU1	2	69395750	69437628	-	2197	protein_coding	NFU1 iron-sulfur cluster scaffold [Source:HGNC Symbol;Acc:HGNC:16287]	-
ENSG00000156735	390	236	225	109	211	299	3.96499	2.87761	2.9784	1.50788	2.34207	2.66438	185.254	279.289	-0.589916	0.097405	0.490432	BAG4	8	38176533	38213301	+	4809	protein_coding	BCL2 associated athanogene 4 [Source:HGNC Symbol;Acc:HGNC:940]	-
ENSG00000204650	277	199	227	155	273	339	0.869362	0.749059	0.927618	0.661936	0.935454	0.932542	233.058	234.541	-0.00723703	0.982564	0.996927	LINC02210	17	45620328	45655156	+	15578	transcribed_unitary_pseudogene	long intergenic non-protein coding RNA 2210 [Source:HGNC Symbol;Acc:HGNC:26327]	-
ENSG00000065243	561	150	230	143	150	235	3.97681	1.27528	2.12287	1.37934	1.16092	1.46012	163.156	300.789	-0.883784	0.0351789	0.331804	PKN2	1	88684222	88836255	+	6897	protein_coding	protein kinase N2 [Source:HGNC Symbol;Acc:HGNC:9406]	-
ENSG00000131459	105	113	183	284	309	474	1.07397	1.3862	2.43713	3.95263	3.45066	4.24943	329.381	138.429	1.2542	0.0009424	0.0585841	GFPT2	5	180300690	180353387	-	4780	protein_coding	glutamine-fructose-6-phosphate transaminase 2 [Source:HGNC Symbol;Acc:HGNC:4242]	-
ENSG00000124151	248	186	240	125	226	443	1.44312	1.29809	1.81838	0.989744	1.43581	2.25944	232.774	226.543	0.042963	0.910719	0.979295	NCOA3	20	47501902	47656877	+	8402	protein_coding	nuclear receptor coactivator 3 [Source:HGNC Symbol;Acc:HGNC:7670]	-
ENSG00000196476	261	242	265	216	295	188	7.3761	8.20246	9.75112	8.30622	9.10223	4.65685	225.735	259.13	-0.200578	0.580279	0.877516	C20orf96	20	270863	290778	-	1730	protein_coding	chromosome 20 open reading frame 96 [Source:HGNC Symbol;Acc:HGNC:16227]	-
ENSG00000116793	305	161	151	192	236	421	2.07976	1.31668	1.34064	1.78147	1.75697	2.51619	256.714	200.851	0.353777	0.320806	0.738791	PHTF1	1	113696831	113759489	-	7170	protein_coding	putative homeodomain transcription factor 1 [Source:HGNC Symbol;Acc:HGNC:8939]	-
ENSG00000154928	249	174	185	193	191	474	1.75014	1.46678	1.69304	1.84584	1.4657	2.92011	256.333	201.967	0.345696	0.342418	0.752289	EPHB1	3	134597801	135260467	+	6956	protein_coding	EPH receptor B1 [Source:HGNC Symbol;Acc:HGNC:3392]	-
ENSG00000140455	304	241	187	81	259	393	1.91435	1.82015	1.53324	0.694057	1.78068	2.16914	213.211	241.853	-0.178643	0.668413	0.90576	USP3	15	63504511	63594640	+	7764	protein_coding	ubiquitin specific peptidase 3 [Source:HGNC Symbol;Acc:HGNC:12626]	-
ENSG00000206418	323	191	162	100	221	466	6.378	4.52332	4.16504	2.68686	4.76446	8.06521	227.189	220.598	0.0449934	0.914976	0.980006	RAB12	18	8609437	8639382	+	2476	protein_coding	RAB12, member RAS oncogene family [Source:HGNC Symbol;Acc:HGNC:31332]	-
ENSG00000131779	193	231	230	233	320	255	5.13386	7.36956	7.96594	8.43347	9.29343	5.94532	257.292	222.481	0.209812	0.550087	0.865598	PEX11B	1	145911350	145918837	-	1838	protein_coding	peroxisomal biogenesis factor 11 beta [Source:HGNC Symbol;Acc:HGNC:8853]	-
ENSG00000132196	180	102	132	300	340	407	1.84187	1.25178	1.75866	4.17706	3.79843	3.6503	328.482	137.1	1.25932	0.000148547	0.0174758	HSD17B7	1	162790702	162812817	+	4778	protein_coding	hydroxysteroid 17-beta dehydrogenase 7 [Source:HGNC Symbol;Acc:HGNC:5215]	-
ENSG00000104331	375	232	120	148	216	370	2.41431	1.7914	1.00592	1.29654	1.51829	2.08791	220.167	234.038	-0.0881225	0.823935	0.95512	IMPAD1	8	56957933	56993844	-	7594	protein_coding	inositol monophosphatase domain containing 1 [Source:HGNC Symbol;Acc:HGNC:26019]	-
ENSG00000136940	293	237	209	173	263	286	4.55201	4.41597	4.2277	3.65717	4.46098	3.89448	223.552	245.568	-0.135331	0.667348	0.905438	PDCL	9	122798389	122828631	-	3147	protein_coding	phosducin like [Source:HGNC Symbol;Acc:HGNC:8770]	-
ENSG00000023572	484	249	210	142	185	190	3.81054	2.35116	2.1527	1.52122	1.5902	1.31112	162.408	305.327	-0.913135	0.010136	0.191585	GLRX2	1	193090866	193106114	-	6210	protein_coding	glutaredoxin 2 [Source:HGNC Symbol;Acc:HGNC:16065]	-
ENSG00000064042	338	143	239	106	161	473	1.52139	0.771971	1.40069	0.64922	0.791203	1.86609	212.384	237.277	-0.156768	0.725795	0.922933	LIMCH1	4	41359607	41700044	+	10862	protein_coding	LIM and calponin homology domains 1 [Source:HGNC Symbol;Acc:HGNC:29191]	-
ENSG00000112238	327	321	234	149	273	156	4.88019	5.74561	4.54702	3.02579	4.44826	2.04062	184.323	293.936	-0.6748	0.0684378	0.431324	PRDM13	6	99606730	99615578	+	3276	protein_coding	PR/SET domain 13 [Source:HGNC Symbol;Acc:HGNC:13998]	zf-C2H2
ENSG00000065883	240	149	126	204	269	472	0.467618	0.348184	0.319649	0.540846	0.572231	0.806065	284.775	168.486	0.757097	0.0301552	0.310374	CDK13	7	39949646	40099580	+	25093	protein_coding	cyclin dependent kinase 13 [Source:HGNC Symbol;Acc:HGNC:1733]	-
ENSG00000196456	155	194	303	267	274	267	3.17743	4.76967	8.0874	7.44764	6.13245	4.79737	259.189	226.145	0.197429	0.620323	0.890954	ZNF775	7	150379335	150398631	+	2385	protein_coding	zinc finger protein 775 [Source:HGNC Symbol;Acc:HGNC:28501]	zf-C2H2
ENSG00000198598	167	175	182	359	345	232	2.03969	2.56346	2.89428	5.96629	4.6005	2.48361	308.924	177.476	0.79833	0.0394138	0.347203	MMP17	12	131828393	131851783	+	4003	protein_coding	matrix metallopeptidase 17 [Source:HGNC Symbol;Acc:HGNC:7163]	-
ENSG00000205544	355	346	248	100	303	108	24.5494	28.6967	22.3299	9.40971	22.8768	6.54613	162.352	315.97	-0.961353	0.0290794	0.306216	TMEM256	17	7402975	7404137	-	707	protein_coding	transmembrane protein 256 [Source:HGNC Symbol;Acc:HGNC:28618]	-
ENSG00000138035	448	247	279	74	155	256	4.26633	2.82108	3.45942	0.958896	1.61156	2.1368	142.911	320.199	-1.15945	0.00237398	0.0979217	PNPT1	2	55634265	55693910	-	5134	protein_coding	polyribonucleotide nucleotidyltransferase 1 [Source:HGNC Symbol;Acc:HGNC:23166]	-
ENSG00000138448	500	155	227	90	136	351	2.97719	1.10691	1.75989	0.729192	0.884127	1.83186	167.282	283.758	-0.759757	0.0938922	0.481836	ITGAV	2	186590065	186680901	+	8211	protein_coding	integrin subunit alpha V [Source:HGNC Symbol;Acc:HGNC:6150]	-
ENSG00000122085	296	256	168	199	270	270	1.45621	1.51048	1.07613	1.33214	1.45023	1.16425	231.935	237.589	-0.0362267	0.912407	0.979667	MTERF4	2	241072169	241102332	-	9938	protein_coding	mitochondrial transcription termination factor 4 [Source:HGNC Symbol;Acc:HGNC:28785]	-
ENSG00000135424	171	227	161	392	218	290	1.31185	2.08861	1.60819	4.09202	1.82593	1.95	296.516	188.759	0.649775	0.104167	0.497522	ITGA7	12	55684568	55716043	-	6373	protein_coding	integrin subunit alpha 7 [Source:HGNC Symbol;Acc:HGNC:6143]	-
ENSG00000091317	415	255	206	81	217	284	4.59776	3.38829	2.97159	1.22109	2.62481	2.75781	172.331	285.952	-0.72779	0.0635421	0.420292	CMTM6	3	32481312	32503408	-	4413	protein_coding	CKLF like MARVEL transmembrane domain containing 6 [Source:HGNC Symbol;Acc:HGNC:19177]	-
ENSG00000197818	184	195	126	246	274	433	1.29514	1.64617	1.15476	2.35611	2.10566	2.67137	292.993	168.246	0.800668	0.0158472	0.236756	SLC9A8	20	49812713	49892242	+	6946	protein_coding	solute carrier family 9 member A8 [Source:HGNC Symbol;Acc:HGNC:20728]	-
ENSG00000156299	253	173	136	123	257	516	1.34218	1.10072	0.939402	0.887888	1.48855	2.39932	260.272	184.331	0.49978	0.217062	0.6608	TIAM1	21	31118416	31559977	-	9216	protein_coding	T cell lymphoma invasion and metastasis 1 [Source:HGNC Symbol;Acc:HGNC:11805]	-
ENSG00000163170	319	274	205	167	203	288	4.94181	5.09083	4.13496	3.52026	3.43345	3.91053	202.759	264.409	-0.38279	0.228472	0.671981	BOLA3	2	74135398	74147994	-	3156	protein_coding	bolA family member 3 [Source:HGNC Symbol;Acc:HGNC:24415]	-
ENSG00000137343	252	217	286	198	299	204	3.05344	3.15349	4.51209	3.26451	3.95548	2.16654	223.971	255.765	-0.192086	0.596079	0.881754	ATAT1	6	30626842	30646823	+	4035	protein_coding	alpha tubulin acetyltransferase 1 [Source:HGNC Symbol;Acc:HGNC:21186]	-
ENSG00000137817	234	231	166	188	264	373	1.48656	1.76004	1.37309	1.62513	1.83109	2.07694	251.815	210.242	0.2615	0.420415	0.798709	PARP6	15	72241181	72272999	-	7696	protein_coding	poly(ADP-ribose) polymerase family member 6 [Source:HGNC Symbol;Acc:HGNC:26921]	-
ENSG00000273559	298	277	191	114	296	280	3.78629	4.22104	3.15975	1.9709	4.10609	3.1182	209.237	254.107	-0.278607	0.448268	0.815317	CWC25	17	38800434	38825481	-	3848	protein_coding	CWC25 spliceosome associated protein homolog [Source:HGNC Symbol;Acc:HGNC:25989]	-
ENSG00000127990	318	221	149	111	232	423	0.744468	0.620517	0.454179	0.353594	0.592988	0.867975	224.092	224.661	-0.00148842	0.997025	0.998921	SGCE	7	94524204	94656572	-	20884	protein_coding	sarcoglycan epsilon [Source:HGNC Symbol;Acc:HGNC:10808]	-
ENSG00000107960	265	196	226	212	239	316	8.0125	7.10757	8.8972	8.72211	7.88968	8.37447	238.921	229.655	0.0570676	0.856853	0.964159	STN1	10	103882542	103918205	-	1617	protein_coding	STN1, CST complex subunit [Source:HGNC Symbol;Acc:HGNC:26200]	-
ENSG00000205609	112	77	56	103	755	351	1.77154	1.46072	1.1533	2.21684	13.0383	4.86618	367.788	80.1617	2.19693	2.05569e-05	0.00374855	EIF3CL	16	28379579	28403879	-	3091	protein_coding	eukaryotic translation initiation factor 3 subunit C like [Source:HGNC Symbol;Acc:HGNC:26347]	-
ENSG00000136059	251	194	272	273	202	261	1.89496	1.75659	2.67373	2.80447	1.66501	1.72709	237.302	242.23	-0.0312308	0.931325	0.984219	VILL	3	37988059	38007188	+	6476	protein_coding	villin like [Source:HGNC Symbol;Acc:HGNC:30906]	-
ENSG00000215717	357	269	183	124	228	290	3.81597	3.44851	2.54689	1.80352	2.66079	2.71695	194.24	265.38	-0.448919	0.197914	0.640283	TMEM167B	1	109089803	109096934	+	4574	protein_coding	transmembrane protein 167B [Source:HGNC Symbol;Acc:HGNC:30187]	-
ENSG00000116396	187	173	255	297	206	333	0.365094	0.40509	0.648225	0.789011	0.439107	0.569844	266.251	210.046	0.342233	0.363197	0.764104	KCNC4	1	110211343	110283100	+	25042	protein_coding	potassium voltage-gated channel subfamily C member 4 [Source:HGNC Symbol;Acc:HGNC:6236]	-
ENSG00000254612	379	157	110	166	220	419	24.9728	12.4071	9.43721	14.8833	15.8267	24.1986	240.928	205.424	0.229079	0.585034	0.879605	AP001000.1	11	127940913	127941654	-	742	processed_pseudogene	similar to DnaJ (Hsp40) homolog, subfamily B, member 6 pseudogene	-
ENSG00000122884	274	160	136	76	260	545	4.33115	3.0333	2.79907	1.63467	4.48709	7.55087	250.077	185.894	0.430122	0.363377	0.764104	P4HA1	10	73007217	73096974	-	3093	protein_coding	prolyl 4-hydroxylase subunit alpha 1 [Source:HGNC Symbol;Acc:HGNC:8546]	-
ENSG00000212724	473	176	182	209	195	216	26.4293	11.7945	13.2409	15.8904	11.8959	10.5785	198.511	266.293	-0.427524	0.280217	0.710695	KRTAP2-3	17	41059240	41060114	-	875	protein_coding	keratin associated protein 2-3 [Source:HGNC Symbol;Acc:HGNC:18906]	-
ENSG00000124243	209	299	269	239	216	219	1.34753	2.31209	2.25822	2.09678	1.52049	1.23761	217.702	265.367	-0.286918	0.435728	0.808017	BCAS4	20	50794894	50882676	+	7583	protein_coding	breast carcinoma amplified sequence 4 [Source:HGNC Symbol;Acc:HGNC:14367]	-
ENSG00000129355	308	321	197	174	310	141	10.019	12.5234	8.34377	7.70169	11.0097	4.02013	202.036	274.514	-0.44431	0.271484	0.704503	CDKN2D	19	10566462	10569059	-	1503	protein_coding	cyclin dependent kinase inhibitor 2D [Source:HGNC Symbol;Acc:HGNC:1790]	-
ENSG00000183317	141	149	142	378	327	312	0.845644	1.07176	1.10887	3.08477	2.14119	1.6401	330.99	145.886	1.18108	0.0010175	0.0611677	EPHA10	1	37713880	37765133	-	8152	protein_coding	EPH receptor A10 [Source:HGNC Symbol;Acc:HGNC:19987]	-
ENSG00000140326	221	229	275	217	240	267	1.9833	2.46475	3.21329	2.64983	2.3515	2.10017	228.786	246.822	-0.109259	0.747356	0.929612	CDAN1	15	42723544	42737128	-	5448	protein_coding	codanin 1 [Source:HGNC Symbol;Acc:HGNC:1713]	-
ENSG00000198160	356	177	205	129	118	461	2.10387	1.25454	1.57741	1.03734	0.761361	2.38791	204.818	241.471	-0.235036	0.59466	0.881595	MIER1	1	66924895	66988619	+	8273	protein_coding	MIER1 transcriptional regulator [Source:HGNC Symbol;Acc:HGNC:29657]	Others
ENSG00000233369	190	189	166	266	289	346	2.57394	3.07079	2.92803	4.90332	4.27447	4.10837	283.55	182.958	0.631877	0.0470861	0.377137	GTF2IP4	7	73154938	73207283	+	3609	transcribed_processed_pseudogene	general transcription factor IIi pseudogene 4 [Source:HGNC Symbol;Acc:HGNC:51716]	-
ENSG00000151640	204	282	219	261	293	187	3.14038	5.20647	4.38954	5.46708	4.92446	2.52314	242.553	239.204	0.0183777	0.96227	0.989953	DPYSL4	10	132186900	132205776	+	3176	protein_coding	dihydropyrimidinase like 4 [Source:HGNC Symbol;Acc:HGNC:3016]	-
ENSG00000197323	369	220	183	109	143	421	1.88437	1.34742	1.21678	0.757406	0.797286	1.88438	194.705	251.858	-0.368411	0.379865	0.775156	TRIM33	1	114392777	114511160	-	9574	protein_coding	tripartite motif containing 33 [Source:HGNC Symbol;Acc:HGNC:16290]	-
ENSG00000164167	399	307	131	147	233	227	4.88547	4.50831	2.08846	2.44914	3.11479	2.43617	188.902	271.124	-0.522707	0.177915	0.612512	LSM6	4	146175685	146200000	+	3993	protein_coding	LSM6 homolog, U6 small nuclear RNA and mRNA degradation associated [Source:HGNC Symbol;Acc:HGNC:17017]	-
ENSG00000171204	424	229	243	48	177	322	8.58028	5.55793	6.40272	1.32172	3.91064	5.71136	156.352	293.467	-0.903881	0.0493447	0.381934	TMEM126B	11	85628573	85636539	+	2416	protein_coding	transmembrane protein 126B [Source:HGNC Symbol;Acc:HGNC:30883]	-
ENSG00000169660	209	194	268	241	229	300	2.25023	2.5051	3.75697	3.5307	2.69188	2.83107	243.118	228.582	0.0893455	0.797725	0.946115	HEXDC	17	82418318	82442645	+	4541	protein_coding	hexosaminidase D [Source:HGNC Symbol;Acc:HGNC:26307]	-
ENSG00000130584	196	277	178	253	245	292	1.57507	2.66972	1.86245	2.76648	2.14955	2.05671	250.862	219.724	0.190558	0.586297	0.879605	ZBTB46	20	63743666	63831244	-	6084	protein_coding	zinc finger and BTB domain containing 46 [Source:HGNC Symbol;Acc:HGNC:16094]	-
ENSG00000162851	409	194	189	142	146	359	10.8207	6.15566	6.51051	5.1119	4.21718	8.32478	192.923	256.666	-0.410828	0.296066	0.721439	TFB2M	1	246540560	246566324	-	1848	protein_coding	transcription factor B2, mitochondrial [Source:HGNC Symbol;Acc:HGNC:18559]	-
ENSG00000128011	190	219	258	308	240	224	2.74752	3.79816	4.85769	6.0604	3.78911	2.83912	253.69	227.993	0.152655	0.695645	0.914254	LRFN1	19	39306568	39315336	-	3381	protein_coding	leucine rich repeat and fibronectin type III domain containing 1 [Source:HGNC Symbol;Acc:HGNC:29290]	-
ENSG00000105963	261	402	274	262	149	89	2.52087	4.65671	3.44575	3.4433	1.57122	0.753439	172.658	317.999	-0.88569	0.0638094	0.420421	ADAP1	7	897901	955407	-	5062	protein_coding	ArfGAP with dual PH domains 1 [Source:HGNC Symbol;Acc:HGNC:16486]	-
ENSG00000078699	184	202	200	184	266	401	0.951255	1.25249	1.34627	1.29438	1.50141	1.81707	257.968	198.53	0.38081	0.259433	0.6957	CBFA2T2	20	33490075	33650036	+	9457	protein_coding	CBFA2/RUNX1 translocation partner 2 [Source:HGNC Symbol;Acc:HGNC:1536]	-
ENSG00000143376	266	249	206	124	215	376	0.778237	0.873719	0.784729	0.493645	0.686764	0.964197	211.93	240.793	-0.180741	0.612731	0.887735	SNX27	1	151612006	151699091	+	16711	protein_coding	sorting nexin family member 27 [Source:HGNC Symbol;Acc:HGNC:20073]	-
ENSG00000115687	187	188	183	297	246	334	0.855577	1.03161	1.09016	1.849	1.22883	1.3394	279.131	188.143	0.5685	0.0920407	0.477666	PASK	2	241106099	241150264	-	10686	protein_coding	PAS domain containing serine/threonine kinase [Source:HGNC Symbol;Acc:HGNC:17270]	-
ENSG00000262246	311	293	179	260	255	137	1.72924	1.95391	1.2959	1.96713	1.54801	0.667673	217.494	258.897	-0.255248	0.538439	0.861393	CORO7	16	4354542	4425705	-	8793	protein_coding	coronin 7 [Source:HGNC Symbol;Acc:HGNC:26161]	-
ENSG00000240280	311	223	172	173	311	244	4.28799	3.68758	3.08777	3.24566	4.68159	2.94871	228.06	231.989	-0.0259301	0.940472	0.986102	TCAM1P	17	63849292	63864379	+	3546	transcribed_unitary_pseudogene	testicular cell adhesion molecule 1, pseudogene [Source:HGNC Symbol;Acc:HGNC:30707]	-
ENSG00000080986	344	301	223	102	147	317	4.67184	4.90274	3.94328	1.88492	2.17965	3.77344	166.859	287.775	-0.782328	0.0341046	0.32637	NDC80	18	2571511	2616635	+	3600	protein_coding	NDC80, kinetochore complex component [Source:HGNC Symbol;Acc:HGNC:16909]	-
ENSG00000179094	180	202	234	305	283	229	1.25685	1.69163	2.1274	2.89783	2.15743	1.4015	267.35	210.172	0.346093	0.363243	0.764104	PER1	17	8140472	8156506	-	7002	protein_coding	period circadian regulator 1 [Source:HGNC Symbol;Acc:HGNC:8845]	-
ENSG00000123200	382	107	151	135	165	492	1.81944	0.611223	0.936425	0.874924	0.858019	2.05393	229.87	204.388	0.170187	0.717754	0.921245	ZC3H13	13	45954465	46052759	-	10265	protein_coding	zinc finger CCCH-type containing 13 [Source:HGNC Symbol;Acc:HGNC:20368]	-
ENSG00000125257	275	209	199	127	271	351	1.55705	1.41925	1.46705	0.978446	1.67525	1.74191	224.452	226.89	-0.0131191	0.970208	0.992227	ABCC4	13	95019829	95301475	-	8635	protein_coding	ATP binding cassette subfamily C member 4 [Source:HGNC Symbol;Acc:HGNC:55]	-
ENSG00000132967	389	245	199	66	187	345	17.1186	12.9308	11.4023	3.95208	8.98461	13.3072	172.419	272.333	-0.655567	0.127708	0.537062	HMGB1P5	3	22381819	22382929	+	1111	transcribed_processed_pseudogene	high mobility group box 1 pseudogene 5 [Source:HGNC Symbol;Acc:HGNC:4997]	-
ENSG00000134996	357	203	245	116	188	322	13.2329	9.02456	11.8243	5.85071	7.60825	10.4614	186.576	265.834	-0.507957	0.157943	0.583409	OSTF1	9	75088543	75147265	+	1319	protein_coding	osteoclast stimulating factor 1 [Source:HGNC Symbol;Acc:HGNC:8510]	-
ENSG00000165698	178	207	271	259	304	212	3.08277	4.29966	6.11101	6.10358	5.74823	3.21814	251.574	225.256	0.159038	0.683588	0.910868	SPACA9	9	132878027	132890201	+	2823	protein_coding	sperm acrosome associated 9 [Source:HGNC Symbol;Acc:HGNC:1367]	-
ENSG00000169609	331	239	191	234	262	174	1.16484	1.00873	0.87517	1.12051	1.00665	0.536703	218.852	250.472	-0.19841	0.593453	0.881173	C15orf40	15	82988441	83011641	-	13893	protein_coding	chromosome 15 open reading frame 40 [Source:HGNC Symbol;Acc:HGNC:28443]	-
ENSG00000213638	239	272	210	220	348	142	5.22353	7.12981	5.97597	6.54263	8.30395	2.72021	232.381	242.468	-0.0630629	0.879396	0.97121	ADAT3	19	1905378	1913447	+	2237	protein_coding	adenosine deaminase, tRNA specific 3 [Source:HGNC Symbol;Acc:HGNC:25151]	-
ENSG00000113119	163	208	256	343	283	177	2.27564	3.48275	4.65349	6.51589	4.31362	2.1659	269.122	215.619	0.318449	0.463048	0.823013	TMCO6	5	140639427	140645408	+	3502	protein_coding	transmembrane and coiled-coil domains 6 [Source:HGNC Symbol;Acc:HGNC:28814]	-
ENSG00000166848	405	254	265	154	230	122	5.86002	4.40778	4.99244	3.03199	3.63338	1.54722	164.101	304.924	-0.897226	0.0192376	0.255943	TERF2IP	16	75647786	75761872	+	3379	protein_coding	TERF2 interacting protein [Source:HGNC Symbol;Acc:HGNC:19246]	-
ENSG00000178096	287	315	201	195	282	149	9.60427	12.6426	8.75792	8.87933	10.3032	4.37035	203.487	267.868	-0.399066	0.305526	0.728947	BOLA1	1	149887890	149900798	+	1461	protein_coding	bolA family member 1 [Source:HGNC Symbol;Acc:HGNC:24263]	-
ENSG00000117153	175	226	197	150	306	374	2.40878	3.73087	3.5306	2.8094	4.59854	4.5121	250.377	203.12	0.304992	0.398343	0.784952	KLHL12	1	202891100	202928636	-	3552	protein_coding	kelch like family member 12 [Source:HGNC Symbol;Acc:HGNC:19360]	-
ENSG00000083799	408	169	158	136	221	336	1.53989	0.764993	0.77644	0.698443	0.910668	1.11152	208.409	236.039	-0.179615	0.646424	0.898898	CYLD	16	50742050	50801935	+	12954	protein_coding	CYLD lysine 63 deubiquitinase [Source:HGNC Symbol;Acc:HGNC:2584]	-
ENSG00000089050	234	221	230	97	200	445	2.96312	3.35635	3.79213	1.67135	2.76504	4.93902	214.059	230.867	-0.104544	0.799684	0.946899	RBBP9	20	18486540	18497243	-	3861	protein_coding	RB binding protein 9, serine hydrolase [Source:HGNC Symbol;Acc:HGNC:9892]	-
ENSG00000204642	337	207	219	268	226	169	3.79466	2.79547	3.21077	4.10621	2.77837	1.66793	219.597	251.651	-0.200753	0.603897	0.883897	HLA-F	6	29722775	29738528	+	4342	protein_coding	major histocompatibility complex, class I, F [Source:HGNC Symbol;Acc:HGNC:4963]	-
ENSG00000112584	270	187	222	152	277	318	2.18953	1.81874	2.34403	1.67724	2.45248	2.26028	227.818	226.474	0.0102093	0.975694	0.994881	FAM120B	6	170290703	170407065	+	6029	protein_coding	family with sequence similarity 120B [Source:HGNC Symbol;Acc:HGNC:21109]	-
ENSG00000164920	315	173	183	290	224	241	5.25624	3.46221	3.97593	6.58455	4.08086	3.52476	245.866	219.949	0.156881	0.671249	0.907296	OSR2	8	98944403	98952104	+	2930	protein_coding	odd-skipped related transciption factor 2 [Source:HGNC Symbol;Acc:HGNC:15830]	zf-C2H2
ENSG00000110435	390	221	236	76	161	341	5.07118	3.44651	3.99557	1.34469	2.28565	3.8864	167.132	278.228	-0.730994	0.0768174	0.447705	PDHX	11	34915829	35020591	+	3760	protein_coding	pyruvate dehydrogenase complex component X [Source:HGNC Symbol;Acc:HGNC:21350]	-
ENSG00000185088	375	155	174	158	192	371	2.0088	0.995815	1.2136	1.15166	1.12291	1.74191	216.779	227.666	-0.0705617	0.854497	0.963919	RPS27L	15	63125872	63158021	-	9127	protein_coding	ribosomal protein S27 like [Source:HGNC Symbol;Acc:HGNC:18476]	-
ENSG00000224861	327	193	205	217	226	256	16.6536	11.7886	13.5937	15.0378	12.5663	11.4274	221.58	238.635	-0.109483	0.741935	0.927772	YBX1P1	14	66012830	66013789	-	960	processed_pseudogene	Y-box binding protein 1 pseudogene 1 [Source:HGNC Symbol;Acc:HGNC:8015]	-
ENSG00000119041	308	174	259	81	218	383	2.11943	1.43602	2.32055	0.758432	1.63781	2.31002	197.735	246.881	-0.316325	0.455159	0.818723	GTF3C3	2	196763032	196799725	-	7105	protein_coding	general transcription factor IIIC subunit 3 [Source:HGNC Symbol;Acc:HGNC:4666]	-
ENSG00000145782	390	259	190	98	215	271	2.14532	1.70872	1.36083	0.73353	1.29124	1.30661	175.094	274.088	-0.64451	0.0808772	0.45179	ATG12	5	115828200	115841858	-	8888	protein_coding	autophagy related 12 [Source:HGNC Symbol;Acc:HGNC:588]	-
ENSG00000278311	468	174	198	80	188	315	2.35185	1.04871	1.29554	0.547038	1.03148	1.38747	170.64	270.177	-0.660611	0.127111	0.536544	GGNBP2	17	36544888	36589848	+	9729	protein_coding	gametogenetin binding protein 2 [Source:HGNC Symbol;Acc:HGNC:19357]	-
ENSG00000163877	277	243	214	178	263	247	2.34753	2.46991	2.36139	2.05265	2.43347	1.83475	215.636	244.905	-0.184126	0.565427	0.871439	SNIP1	1	37534449	37554344	-	5769	protein_coding	Smad nuclear interacting protein 1 [Source:HGNC Symbol;Acc:HGNC:30587]	-
ENSG00000121578	440	278	196	147	214	146	3.01081	2.28148	1.74626	1.36871	1.59876	0.875651	162.379	297.391	-0.876372	0.019018	0.254995	B4GALT4	3	119211732	119241103	-	7145	protein_coding	beta-1,4-galactosyltransferase 4 [Source:HGNC Symbol;Acc:HGNC:927]	-
ENSG00000187800	177	198	172	214	311	348	1.56488	2.0995	1.97997	2.57445	3.00197	2.69671	270.544	184.578	0.553041	0.0888766	0.47371	PEAR1	1	156893698	156916434	+	5530	protein_coding	platelet endothelial aggregation receptor 1 [Source:HGNC Symbol;Acc:HGNC:33631]	-
ENSG00000114993	183	228	210	267	296	236	1.72392	2.57598	2.57577	3.42247	3.04436	1.94861	258.278	211.02	0.290684	0.422157	0.799906	RTKN	2	74425836	74442422	-	5190	protein_coding	rhotekin [Source:HGNC Symbol;Acc:HGNC:10466]	-
ENSG00000119929	283	227	202	207	186	314	7.66128	7.37026	7.12014	7.62515	5.49752	7.45062	219.717	236.574	-0.107171	0.742364	0.927828	CUTC	10	99702558	99756134	+	1806	protein_coding	cutC copper transporter [Source:HGNC Symbol;Acc:HGNC:24271]	-
ENSG00000182742	332	231	216	212	264	164	4.32045	3.60534	3.65989	3.75397	3.75089	1.87061	208.294	257.398	-0.308727	0.403431	0.789473	HOXB4	17	48575513	48580111	-	3757	protein_coding	homeobox B4 [Source:HGNC Symbol;Acc:HGNC:5115]	Homeobox
ENSG00000160094	102	154	176	262	317	407	1.49712	2.71095	3.36351	5.23266	5.07991	5.23601	306.272	149.143	1.04131	0.00508072	0.136333	ZNF362	1	33256545	33300719	+	3331	protein_coding	zinc finger protein 362 [Source:HGNC Symbol;Acc:HGNC:18079]	zf-C2H2
ENSG00000185379	185	211	255	166	298	302	0.800151	1.09452	1.43603	0.976948	1.4072	1.14487	235.9	222.644	0.0859421	0.809991	0.950084	RAD51D	17	35092208	35121522	-	11304	protein_coding	RAD51 paralog D [Source:HGNC Symbol;Acc:HGNC:9823]	-
ENSG00000144645	352	179	191	187	190	317	1.43702	0.876428	1.01526	1.03878	0.846864	1.1343	213.872	235.738	-0.141384	0.684988	0.911569	OSBPL10	3	31657890	32077580	-	11976	protein_coding	oxysterol binding protein like 10 [Source:HGNC Symbol;Acc:HGNC:16395]	-
ENSG00000145833	447	191	196	127	152	303	2.36982	1.21446	1.35296	0.916166	0.879813	1.40798	174.725	269.248	-0.623039	0.107864	0.503668	DDX46	5	134758771	134855133	+	9222	protein_coding	DEAD-box helicase 46 [Source:HGNC Symbol;Acc:HGNC:18681]	-
ENSG00000065328	369	217	193	155	142	340	3.30783	2.33303	2.25267	1.89065	1.38978	2.67143	191.96	254.583	-0.406513	0.272938	0.704696	MCM10	10	13161554	13211104	+	5454	protein_coding	minichromosome maintenance 10 replication initiation factor [Source:HGNC Symbol;Acc:HGNC:18043]	-
ENSG00000206560	392	199	153	76	200	395	1.69967	1.03484	0.863756	0.448388	0.946775	1.50114	193.127	239.933	-0.31055	0.490087	0.838473	ANKRD28	3	15667236	15859771	-	11276	protein_coding	ankyrin repeat domain 28 [Source:HGNC Symbol;Acc:HGNC:29024]	-
ENSG00000075223	403	233	216	104	128	330	3.14346	2.17973	2.19371	1.10382	1.09007	2.25614	164.943	278.619	-0.753131	0.0556697	0.399398	SEMA3C	7	80742538	80922359	-	6268	protein_coding	semaphorin 3C [Source:HGNC Symbol;Acc:HGNC:10725]	-
ENSG00000165905	367	158	204	340	221	123	5.76024	2.97423	4.16895	7.26134	3.78709	1.69211	234.687	237.687	-0.022644	0.961811	0.989953	LARGE2	11	45921621	45929096	+	3115	protein_coding	LARGE xylosyl- and glucuronyltransferase 2 [Source:HGNC Symbol;Acc:HGNC:16522]	-
ENSG00000165556	212	259	209	193	289	251	2.51455	3.6844	3.2277	3.11491	3.7425	2.60943	230.757	229.778	0.00632495	0.985161	0.997376	CDX2	13	27962137	27971139	-	4122	protein_coding	caudal type homeobox 2 [Source:HGNC Symbol;Acc:HGNC:1806]	Homeobox
ENSG00000165801	221	206	139	306	301	240	1.31945	1.47507	1.08053	2.48591	1.96204	1.25592	276.212	187.651	0.554761	0.128348	0.538234	ARHGEF40	14	21070270	21090240	+	8189	protein_coding	Rho guanine nucleotide exchange factor 40 [Source:HGNC Symbol;Acc:HGNC:25516]	-
ENSG00000162396	162	241	277	192	289	251	3.37469	6.02114	7.51314	5.44232	6.57289	4.58291	230.364	234.678	-0.0253883	0.946729	0.986773	PARS2	1	54756898	54764514	-	2347	protein_coding	prolyl-tRNA synthetase 2, mitochondrial [Source:HGNC Symbol;Acc:HGNC:30563]	-
ENSG00000088808	193	248	182	153	268	368	0.984151	1.5167	1.20837	1.0616	1.49203	1.64475	238.041	210.306	0.181593	0.605616	0.884609	PPP1R13B	14	103733195	103847590	-	9588	protein_coding	protein phosphatase 1 regulatory subunit 13B [Source:HGNC Symbol;Acc:HGNC:14950]	-
ENSG00000173221	341	196	197	150	222	305	2.56177	1.76597	1.92696	1.53334	1.82086	2.00832	206.376	240.711	-0.221574	0.511083	0.85035	GLRX	5	95751319	95823005	-	6508	protein_coding	glutaredoxin [Source:HGNC Symbol;Acc:HGNC:4330]	-
ENSG00000130024	414	187	196	171	186	257	3.65758	1.98142	2.25461	2.05567	1.7941	1.9901	191.11	258.32	-0.436617	0.222615	0.665497	PHF10	6	169703905	169725566	-	5534	protein_coding	PHD finger protein 10 [Source:HGNC Symbol;Acc:HGNC:18250]	-
ENSG00000183579	352	208	127	223	203	298	2.46983	1.75037	1.16025	2.12908	1.5551	1.83269	227.323	221.702	0.0332571	0.928997	0.983564	ZNRF3	22	28883592	29057487	+	6968	protein_coding	zinc and ring finger 3 [Source:HGNC Symbol;Acc:HGNC:18126]	-
ENSG00000124380	390	209	191	182	188	250	8.38138	5.38691	5.3445	5.32213	4.41111	4.70911	194.295	257.127	-0.406563	0.238604	0.679128	SNRNP27	2	69893560	69905575	+	2275	protein_coding	small nuclear ribonucleoprotein U4/U6.U5 subunit 27 [Source:HGNC Symbol;Acc:HGNC:30240]	-
ENSG00000006634	410	216	218	77	173	316	4.37388	2.76362	3.02804	1.11773	2.01497	2.95473	164.978	275.501	-0.736105	0.0709321	0.436066	DBF4	7	87876216	87909541	+	4583	protein_coding	DBF4 zinc finger [Source:HGNC Symbol;Acc:HGNC:17364]	-
ENSG00000181191	217	175	180	239	238	361	3.40373	3.29212	3.67613	5.10102	4.07579	4.96308	260.63	191.179	0.44713	0.162794	0.59282	PJA1	X	69160851	69165793	-	3117	protein_coding	praja ring finger ubiquitin ligase 1 [Source:HGNC Symbol;Acc:HGNC:16648]	-
ENSG00000078070	246	238	144	135	230	416	2.78345	3.22974	2.12145	2.07848	2.84129	4.12562	231.129	207.857	0.155473	0.677702	0.909289	MCCC1	3	183015218	183116075	-	4321	protein_coding	methylcrotonoyl-CoA carboxylase 1 [Source:HGNC Symbol;Acc:HGNC:6936]	-
ENSG00000176894	259	158	213	298	270	211	8.99352	6.58005	9.63012	14.0802	10.2361	6.42185	255.931	209.85	0.283548	0.455159	0.818723	PXMP2	12	132687606	132704991	+	1408	protein_coding	peroxisomal membrane protein 2 [Source:HGNC Symbol;Acc:HGNC:9716]	-
ENSG00000224870	264	286	186	182	351	138	5.11181	6.6417	4.68928	4.79519	7.42023	2.34206	217.365	245.516	-0.177352	0.673686	0.908484	AL391244.1	1	1399522	1402046	+	2525	processed_transcript	uncharacterized LOC148413 [Source:NCBI gene;Acc:148413]	-
ENSG00000149016	219	219	239	198	305	227	2.62303	3.14591	3.72718	3.22692	3.9884	2.38305	231.693	229.225	0.0153497	0.965025	0.990168	TUT1	11	62575045	62592177	-	4082	protein_coding	terminal uridylyl transferase 1, U6 snRNA-specific [Source:HGNC Symbol;Acc:HGNC:26184]	-
ENSG00000264522	309	219	148	127	224	379	1.24065	1.05458	0.773707	0.69384	0.981927	1.33377	216.711	220.989	-0.0265302	0.943412	0.986102	OTUD7B	1	149937812	150010676	-	12177	protein_coding	OTU deubiquitinase 7B [Source:HGNC Symbol;Acc:HGNC:16683]	-
ENSG00000150867	213	201	184	106	212	490	2.04675	2.31645	2.30211	1.38597	2.22413	4.12695	232.791	200.544	0.219127	0.596181	0.881754	PIP4K2A	10	22534849	22714555	-	5088	protein_coding	phosphatidylinositol-5-phosphate 4-kinase type 2 alpha [Source:HGNC Symbol;Acc:HGNC:8997]	-
ENSG00000176697	463	272	216	75	132	246	2.92464	2.06064	1.77651	0.644638	0.910342	1.36199	133.511	309.489	-1.20896	0.0017893	0.0846255	BDNF	11	27654893	27722058	-	7740	protein_coding	brain derived neurotrophic factor [Source:HGNC Symbol;Acc:HGNC:1033]	-
ENSG00000103550	287	188	127	178	218	406	1.80799	1.42041	1.0417	1.5258	1.49938	2.24176	241.723	195.974	0.302615	0.405518	0.791092	KNOP1	16	19701934	19718235	-	7761	protein_coding	lysine rich nucleolar protein 1 [Source:HGNC Symbol;Acc:HGNC:34404]	-
ENSG00000084073	327	177	148	152	182	417	4.47578	2.90561	2.63758	2.83092	2.71977	5.00271	222.919	211.63	0.075831	0.844971	0.960391	ZMPSTE24	1	40258107	40294184	+	3572	protein_coding	zinc metallopeptidase STE24 [Source:HGNC Symbol;Acc:HGNC:12877]	-
ENSG00000137955	507	225	127	90	187	267	4.19211	2.23126	1.36726	1.01258	1.68813	1.93501	162.094	272.41	-0.748163	0.0899539	0.475222	RABGGTB	1	75786197	75795079	+	5913	protein_coding	Rab geranylgeranyltransferase subunit beta [Source:HGNC Symbol;Acc:HGNC:9796]	-
ENSG00000143429	248	326	262	219	221	127	3.96633	6.25312	5.45583	4.76589	3.85894	1.78028	188.098	283.37	-0.594357	0.143833	0.565264	LSP1P4	2	91617160	91659972	-	3057	transcribed_unprocessed_pseudogene	LSP1 pseudogene 4 [Source:HGNC Symbol;Acc:HGNC:53915]	-
ENSG00000075711	394	180	179	99	158	393	1.75104	0.959434	1.0358	0.598685	0.766649	1.53088	188.411	243.711	-0.368747	0.387861	0.778409	DLG1	3	197042560	197299300	-	11001	protein_coding	discs large MAGUK scaffold protein 1 [Source:HGNC Symbol;Acc:HGNC:2900]	-
ENSG00000011347	155	178	214	181	254	421	1.273	1.75331	2.2884	2.02273	2.27756	3.03059	258.068	187.093	0.467686	0.197486	0.640256	SYT7	11	61515313	61581148	-	5953	protein_coding	synaptotagmin 7 [Source:HGNC Symbol;Acc:HGNC:11514]	-
ENSG00000159023	217	183	208	109	193	491	0.530657	0.53672	0.662278	0.362697	0.515289	1.05241	228.227	204.494	0.16261	0.69696	0.914876	EPB41	1	28887091	29120046	+	19993	protein_coding	erythrocyte membrane protein band 4.1 [Source:HGNC Symbol;Acc:HGNC:3377]	-
ENSG00000170631	201	202	227	199	262	309	1.87649	2.26175	2.7593	2.52794	2.67049	2.52846	239.293	213.609	0.165262	0.614835	0.888409	ZNF16	8	144930358	144950888	-	5237	protein_coding	zinc finger protein 16 [Source:HGNC Symbol;Acc:HGNC:12947]	zf-C2H2
ENSG00000009844	377	250	147	103	110	412	2.53815	2.01864	1.28859	0.943576	0.808552	2.4312	179.647	251.022	-0.479896	0.292305	0.718195	VTA1	6	142147162	142224689	+	7262	protein_coding	vesicle trafficking 1 [Source:HGNC Symbol;Acc:HGNC:20954]	-
ENSG00000180773	431	168	124	167	198	311	2.17576	1.01715	0.815036	1.14713	1.09128	1.37607	207.009	229.543	-0.150819	0.713676	0.919818	SLC36A4	11	93144171	93197964	-	9685	protein_coding	solute carrier family 36 member 4 [Source:HGNC Symbol;Acc:HGNC:19660]	-
ENSG00000177045	140	177	189	293	344	256	1.92486	2.91868	3.38341	5.48153	5.16379	3.08502	288.726	172.999	0.73912	0.0492971	0.381934	SIX5	19	45764785	45769226	-	3556	protein_coding	SIX homeobox 5 [Source:HGNC Symbol;Acc:HGNC:10891]	Homeobox
ENSG00000101868	275	155	178	84	236	470	2.12202	1.43447	1.78838	0.881982	1.98824	3.1788	226.643	200.26	0.181599	0.680352	0.909469	POLA1	X	24693919	24996986	+	6336	protein_coding	DNA polymerase alpha 1, catalytic subunit [Source:HGNC Symbol;Acc:HGNC:9173]	-
ENSG00000198331	230	223	180	139	225	401	3.74959	4.36017	3.82077	3.08343	4.00477	5.72992	227.323	211.582	0.106675	0.764112	0.936521	HYLS1	11	125883614	125900648	+	2999	protein_coding	HYLS1, centriolar and ciliogenesis associated [Source:HGNC Symbol;Acc:HGNC:26558]	-
ENSG00000119772	265	198	164	179	242	348	1.07789	0.965908	0.868549	0.990705	1.07469	1.24067	234.995	207.009	0.183338	0.572066	0.874036	DNMT3A	2	25227855	25342590	-	12020	protein_coding	DNA methyltransferase 3 alpha [Source:HGNC Symbol;Acc:HGNC:2978]	-
ENSG00000240184	145	144	196	271	272	368	1.30509	1.55445	2.29695	3.31898	2.67289	2.90314	285.726	165.637	0.788306	0.0248849	0.286595	PCDHGC3	5	141475947	141512979	+	5432	protein_coding	protocadherin gamma subfamily C, 3 [Source:HGNC Symbol;Acc:HGNC:8716]	-
ENSG00000102312	184	205	134	262	315	296	2.98772	3.99225	2.83302	5.78877	5.58434	4.21271	277.513	174.725	0.666262	0.0497699	0.382665	PORCN	X	48508962	48520814	+	3011	protein_coding	porcupine O-acyltransferase [Source:HGNC Symbol;Acc:HGNC:17652]	-
ENSG00000235961	277	349	136	251	266	117	6.13079	9.26413	3.91921	7.55916	6.42773	2.26971	212.358	252.298	-0.251915	0.585803	0.879605	PNMA6A	X	153072482	153075018	+	2209	protein_coding	PNMA family member 6A [Source:HGNC Symbol;Acc:HGNC:28248]	-
ENSG00000135709	175	191	140	290	269	331	0.968201	1.26737	1.00851	2.18318	1.62487	1.60511	282.877	169.527	0.737605	0.0278339	0.298852	KIAA0513	16	85027751	85094230	+	8837	protein_coding	KIAA0513 [Source:HGNC Symbol;Acc:HGNC:29058]	-
ENSG00000138030	238	208	220	279	230	220	3.80266	3.98581	4.57674	6.06567	4.01216	3.08093	238.111	223.751	0.0871301	0.809006	0.949446	KHK	2	27086747	27100772	+	3060	protein_coding	ketohexokinase [Source:HGNC Symbol;Acc:HGNC:6315]	-
ENSG00000257093	221	165	153	159	234	463	1.46887	1.31528	1.32405	1.43797	1.69803	2.69724	253.743	178.704	0.508065	0.158776	0.585498	KIAA1147	7	141656728	141702153	-	7356	protein_coding	KIAA1147 [Source:HGNC Symbol;Acc:HGNC:29472]	-
ENSG00000077420	276	232	190	146	303	248	3.38961	3.4172	3.0382	2.43981	4.06277	2.66956	215.926	231.767	-0.101846	0.768426	0.936818	APBB1IP	10	26438203	26567803	+	3981	protein_coding	amyloid beta precursor protein binding family B member 1 interacting protein [Source:HGNC Symbol;Acc:HGNC:17379]	-
ENSG00000168872	331	281	160	192	247	184	2.05395	2.09127	1.29272	1.62116	1.67339	1.00075	200.128	253.366	-0.343395	0.350573	0.757745	DDX19A	16	70346829	70373383	+	7879	protein_coding	DEAD-box helicase 19A [Source:HGNC Symbol;Acc:HGNC:25628]	-
ENSG00000174607	244	145	227	165	216	397	2.53873	1.80941	3.07521	2.33601	2.45369	3.62047	233.697	206.276	0.182498	0.61583	0.888433	UGT8	4	114598455	114678224	+	4699	protein_coding	UDP glycosyltransferase 8 [Source:HGNC Symbol;Acc:HGNC:12555]	-
ENSG00000173145	445	236	284	41	119	269	4.87381	3.10001	4.04994	0.61102	1.42297	2.58231	121.86	317.4	-1.37465	0.00271671	0.100867	NOC3L	10	94333226	94362959	-	4464	protein_coding	NOC3 like DNA replication regulator [Source:HGNC Symbol;Acc:HGNC:24034]	-
ENSG00000187566	217	302	202	172	259	241	4.7195	7.87745	5.72018	5.09012	6.15	4.59411	210.492	243.499	-0.209805	0.547379	0.863697	NHLRC1	6	18120440	18122687	-	2248	protein_coding	NHL repeat containing E3 ubiquitin protein ligase 1 [Source:HGNC Symbol;Acc:HGNC:21576]	-
ENSG00000109881	343	157	173	60	184	476	4.4923	2.46613	2.95014	1.06927	2.63106	5.46424	202.308	218.732	-0.109509	0.825177	0.95512	CCDC34	11	27330827	27363868	-	3733	protein_coding	coiled-coil domain containing 34 [Source:HGNC Symbol;Acc:HGNC:25079]	-
ENSG00000099326	168	166	243	301	289	226	1.22758	1.45476	2.31191	2.99276	2.30557	1.44743	266.91	197.608	0.433108	0.271606	0.704503	MZF1	19	58561931	58573575	-	6691	protein_coding	myeloid zinc finger 1 [Source:HGNC Symbol;Acc:HGNC:13108]	zf-C2H2
ENSG00000124784	411	204	209	96	181	291	6.20771	3.69541	4.11016	1.97299	2.98475	3.85239	168.643	268.241	-0.667121	0.0807765	0.45179	RIOK1	6	7389496	7418037	+	3237	protein_coding	RIO kinase 1 [Source:HGNC Symbol;Acc:HGNC:18656]	-
ENSG00000269556	166	217	213	208	313	275	1.57347	2.46691	2.62877	2.68273	3.23918	2.28471	250.316	203.421	0.300463	0.395369	0.783012	TMEM185A	X	149596556	149631912	-	5158	protein_coding	transmembrane protein 185A [Source:HGNC Symbol;Acc:HGNC:17125]	-
ENSG00000167257	214	179	216	206	241	335	2.37898	2.38656	3.12646	3.11607	2.92505	3.26415	242.006	205.251	0.238907	0.4624	0.823013	RNF214	11	117232625	117286445	+	4398	protein_coding	ring finger protein 214 [Source:HGNC Symbol;Acc:HGNC:25335]	-
ENSG00000181418	186	239	179	335	234	218	2.42566	3.73816	3.03943	5.94463	3.33175	2.49185	260.897	204.032	0.352328	0.373812	0.770735	DDN	12	48995149	48999309	-	3749	protein_coding	dendrin [Source:HGNC Symbol;Acc:HGNC:24458]	-
ENSG00000138495	402	278	197	181	225	106	9.04896	7.50516	5.77379	5.54389	5.52961	2.09135	169.09	286.781	-0.766565	0.0651171	0.425314	COX17	3	119654513	119677454	-	2172	protein_coding	cytochrome c oxidase copper chaperone COX17 [Source:HGNC Symbol;Acc:HGNC:2264]	-
ENSG00000136146	406	230	221	111	219	202	8.41811	5.71951	5.96628	3.13166	4.95761	3.67103	163.985	280.328	-0.773496	0.0290006	0.30568	MED4	13	48053323	48095131	-	2358	protein_coding	mediator complex subunit 4 [Source:HGNC Symbol;Acc:HGNC:17903]	-
ENSG00000103404	206	192	235	268	195	293	0.838115	0.936872	1.24488	1.48366	0.866184	1.04485	241.234	214.598	0.168131	0.638577	0.896052	USP31	16	23061406	23149270	-	12017	protein_coding	ubiquitin specific peptidase 31 [Source:HGNC Symbol;Acc:HGNC:20060]	-
ENSG00000128510	35	66	58	299	609	321	0.432339	0.977784	0.93284	5.02564	8.21321	3.47544	391.207	54.8383	2.84005	6.40614e-11	7.00895e-08	CPA4	7	130293134	130324180	+	3958	protein_coding	carboxypeptidase A4 [Source:HGNC Symbol;Acc:HGNC:15740]	-
ENSG00000196547	215	179	190	254	275	274	1.05095	1.0494	1.20927	1.68944	1.46763	1.17394	256.164	195.753	0.386751	0.240861	0.681683	MAN2A2	15	90902218	90922584	+	10002	protein_coding	mannosidase alpha class 2A member 2 [Source:HGNC Symbol;Acc:HGNC:6825]	-
ENSG00000008382	247	296	197	225	188	234	5.89369	8.4708	6.12039	7.30527	4.89765	4.89389	207.157	248.209	-0.262915	0.453119	0.818467	MPND	19	4343527	4360086	+	2049	protein_coding	MPN domain containing [Source:HGNC Symbol;Acc:HGNC:25934]	-
ENSG00000085982	226	176	132	157	313	382	1.18151	1.10353	0.898513	1.11684	1.78653	1.75041	257.367	176.059	0.548651	0.117011	0.518096	USP40	2	233475520	233566782	-	9352	protein_coding	ubiquitin specific peptidase 40 [Source:HGNC Symbol;Acc:HGNC:20069]	-
ENSG00000115368	479	200	216	66	129	295	4.62278	2.31494	2.71421	0.866711	1.35924	2.49538	141.44	289.149	-1.02756	0.0194617	0.257473	WDR75	2	189441433	189475565	+	5066	protein_coding	WD repeat domain 75 [Source:HGNC Symbol;Acc:HGNC:25725]	-
ENSG00000130720	131	237	233	299	230	255	1.67183	3.62753	3.87167	5.19224	3.2047	2.85239	254.848	207.765	0.294528	0.471722	0.827066	FIBCD1	9	130902438	130939286	-	3831	protein_coding	fibrinogen C domain containing 1 [Source:HGNC Symbol;Acc:HGNC:25922]	-
ENSG00000014138	287	189	216	304	226	163	2.45055	1.93547	2.40136	3.53198	2.10683	1.21988	232.239	229.824	0.0111956	0.978068	0.99556	POLA2	11	65261762	65305589	+	5726	protein_coding	DNA polymerase alpha 2, accessory subunit [Source:HGNC Symbol;Acc:HGNC:30073]	-
ENSG00000106524	290	170	170	90	178	486	4.96794	3.49277	3.79184	2.0979	3.32918	7.29731	214.75	206.787	0.0577486	0.896816	0.976138	ANKMY2	7	16599776	16645817	-	2854	protein_coding	ankyrin repeat and MYND domain containing 2 [Source:HGNC Symbol;Acc:HGNC:25370]	-
ENSG00000156531	370	195	288	76	148	307	2.25671	1.42643	2.28712	0.630742	0.985543	1.6412	154.413	283.005	-0.869288	0.033948	0.325525	PHF6	X	134373253	134428791	+	8016	protein_coding	PHD finger protein 6 [Source:HGNC Symbol;Acc:HGNC:18145]	-
ENSG00000173226	371	194	172	88	221	337	5.94907	3.73095	3.59109	1.92009	3.86907	4.73645	189.779	239.28	-0.332101	0.416621	0.796406	IQCB1	3	121769763	121835079	-	3049	protein_coding	IQ motif containing B1 [Source:HGNC Symbol;Acc:HGNC:28949]	-
ENSG00000188763	189	269	206	319	154	246	3.9523	6.74656	5.6089	9.07699	3.51599	4.5089	236.446	225.466	0.0665535	0.872633	0.96926	FZD9	7	73433783	73436120	+	2338	protein_coding	frizzled class receptor 9 [Source:HGNC Symbol;Acc:HGNC:4047]	-
ENSG00000047644	157	191	178	158	293	406	1.07899	1.57432	1.5928	1.47754	2.19849	2.44564	257.529	178.628	0.531337	0.13906	0.557235	WWC3	X	10015562	10144478	+	7114	protein_coding	WWC family member 3 [Source:HGNC Symbol;Acc:HGNC:29237]	-
ENSG00000159714	209	229	175	315	258	197	2.88653	3.79321	3.14695	5.91974	3.89035	2.38475	255.283	205.709	0.308665	0.42761	0.802483	ZDHHC1	16	67394152	67416833	-	3540	protein_coding	zinc finger DHHC-type containing 1 [Source:HGNC Symbol;Acc:HGNC:17916]	-
ENSG00000186575	146	218	126	201	291	401	0.995557	1.78284	1.11868	1.86497	2.16643	2.39666	272.547	165.235	0.723878	0.0437532	0.365144	NF2	22	29603556	29698598	+	7170	protein_coding	neurofibromin 2 [Source:HGNC Symbol;Acc:HGNC:7773]	-
ENSG00000142794	133	155	212	199	276	407	0.954574	1.33423	1.98114	1.94345	2.16275	2.56036	268.546	172.005	0.646349	0.0811826	0.45179	NBPF3	1	21440128	21485005	+	6812	protein_coding	NBPF member 3 [Source:HGNC Symbol;Acc:HGNC:25076]	-
ENSG00000131374	288	202	188	181	221	302	1.24951	1.05109	1.06201	1.06854	1.04684	1.14842	217.496	224.081	-0.0433098	0.891937	0.974116	TBC1D5	3	17157162	18444817	-	11269	protein_coding	TBC1 domain family member 5 [Source:HGNC Symbol;Acc:HGNC:19166]	-
ENSG00000135048	282	171	166	95	230	438	1.43245	1.04177	1.0979	0.656627	1.27555	1.95009	220.968	203.315	0.12297	0.767591	0.936818	CEMIP2	9	71683366	71816690	-	9625	protein_coding	cell migration inducing hyaluronidase 2 [Source:HGNC Symbol;Acc:HGNC:11869]	-
ENSG00000213390	307	239	198	131	253	254	2.43387	2.27247	2.04384	1.41317	2.18987	1.76498	195.763	246.168	-0.329702	0.32739	0.742071	ARHGAP19	10	97222173	97292673	-	6167	protein_coding	Rho GTPase activating protein 19 [Source:HGNC Symbol;Acc:HGNC:23724]	-
ENSG00000245848	234	273	196	266	263	150	4.34838	6.08438	4.74231	6.72599	5.33589	2.44315	225.674	236.099	-0.0681414	0.866542	0.966194	CEBPA	19	33299934	33302564	-	2631	protein_coding	CCAAT enhancer binding protein alpha [Source:HGNC Symbol;Acc:HGNC:1833]	C/EBP
ENSG00000116580	196	165	147	165	290	418	0.800762	0.808488	0.781964	0.917264	1.29355	1.49683	262.377	169.218	0.634868	0.0630606	0.418705	GON4L	1	155749662	155859400	-	11967	protein_coding	gon-4 like [Source:HGNC Symbol;Acc:HGNC:25973]	Others
ENSG00000168887	157	156	150	323	183	412	1.73939	2.07284	2.16378	4.86927	2.21355	4.00077	289.239	155.951	0.891094	0.0181487	0.251031	C2orf68	2	85606654	85612066	-	4413	protein_coding	chromosome 2 open reading frame 68 [Source:HGNC Symbol;Acc:HGNC:34353]	-
ENSG00000132356	458	210	266	72	139	235	3.41189	1.87625	2.58009	0.729837	1.13054	1.53443	131.753	305.367	-1.20869	0.00205998	0.091217	PRKAA1	5	40759379	40798374	-	6563	protein_coding	protein kinase AMP-activated catalytic subunit alpha 1 [Source:HGNC Symbol;Acc:HGNC:9376]	-
ENSG00000164934	500	213	168	92	139	268	2.65743	1.35773	1.16258	0.665339	0.806577	1.24846	147.983	281.659	-0.926816	0.0261814	0.293054	DCAF13	8	103414714	103443453	+	9199	protein_coding	DDB1 and CUL4 associated factor 13 [Source:HGNC Symbol;Acc:HGNC:24535]	-
ENSG00000100601	265	219	205	142	275	274	4.55563	4.51533	4.58859	3.32165	5.16149	4.12859	212.103	229.725	-0.113863	0.733124	0.925903	ALKBH1	14	77672404	77708020	-	2844	protein_coding	alkB homolog 1, histone H2A dioxygenase [Source:HGNC Symbol;Acc:HGNC:17911]	-
ENSG00000125863	277	147	206	149	248	353	1.94778	1.23971	1.88604	1.42564	1.90393	2.17562	226.353	208.605	0.119411	0.737285	0.926028	MKKS	20	10401009	10434222	-	6953	protein_coding	McKusick-Kaufman syndrome [Source:HGNC Symbol;Acc:HGNC:7108]	-
ENSG00000156253	200	139	146	257	240	398	2.8802	2.40077	2.73759	5.03604	3.77349	5.0237	277.719	160.982	0.7862	0.0173538	0.244468	RWDD2B	21	29004384	29019378	-	3395	protein_coding	RWD domain containing 2B [Source:HGNC Symbol;Acc:HGNC:1302]	-
ENSG00000125870	358	224	172	104	229	292	6.71389	5.03827	4.19993	2.65392	4.68885	4.79979	187.195	245.924	-0.392028	0.294324	0.721048	SNRPB2	20	16729961	16742563	+	2607	protein_coding	small nuclear ribonucleoprotein polypeptide B2 [Source:HGNC Symbol;Acc:HGNC:11155]	-
ENSG00000196110	283	208	268	104	163	353	3.81901	3.36643	4.70892	1.90968	2.40155	4.17529	181.82	254.831	-0.482569	0.209268	0.653491	ZNF699	19	9294275	9309838	-	3623	protein_coding	zinc finger protein 699 [Source:HGNC Symbol;Acc:HGNC:24750]	zf-C2H2
ENSG00000254901	271	233	267	239	230	139	2.46641	2.54328	3.16395	2.95977	2.28541	1.10882	201.848	259.654	-0.366619	0.356309	0.760213	BORCS8	19	19176903	19192591	-	5372	protein_coding	BLOC-1 related complex subunit 8 [Source:HGNC Symbol;Acc:HGNC:37247]	-
ENSG00000162300	271	414	218	194	187	93	4.24394	7.77575	4.44507	4.13394	3.19728	1.27653	158.915	303.97	-0.939801	0.0342327	0.326824	ZFPL1	11	65084210	65088400	+	3122	protein_coding	zinc finger protein like 1 [Source:HGNC Symbol;Acc:HGNC:12868]	-
ENSG00000057294	278	176	154	148	206	415	1.92983	1.46531	1.39193	1.39798	1.56128	2.52506	228.414	199.375	0.197726	0.590512	0.880577	PKP2	12	32790745	32896840	-	7043	protein_coding	plakophilin 2 [Source:HGNC Symbol;Acc:HGNC:9024]	-
ENSG00000229638	280	218	186	207	188	297	10.6617	9.95557	9.22153	10.7251	7.81564	9.91224	216.041	226.563	-0.069755	0.831137	0.956933	RPL4P4	3	185417495	185418778	-	1284	processed_pseudogene	ribosomal protein L4 pseudogene 4 [Source:HGNC Symbol;Acc:HGNC:36179]	-
ENSG00000187678	238	181	206	132	199	420	1.77245	1.61666	1.9975	1.33763	1.61804	2.74154	221.177	209.119	0.0844431	0.821017	0.954257	SPRY4	5	142310427	142326455	-	6565	protein_coding	sprouty RTK signaling antagonist 4 [Source:HGNC Symbol;Acc:HGNC:15533]	-
ENSG00000145861	307	294	212	280	210	73	6.21775	7.14143	5.59054	7.71643	4.64359	1.29588	194.94	270.51	-0.476908	0.332692	0.746514	C1QTNF2	5	160347751	160370641	-	2414	protein_coding	C1q and TNF related 2 [Source:HGNC Symbol;Acc:HGNC:14325]	-
ENSG00000142661	118	184	164	173	290	446	0.623426	1.16591	1.12816	1.24369	1.67279	2.06531	272.62	159.654	0.775916	0.041111	0.354883	MYOM3	1	24056035	24112175	-	9254	protein_coding	myomesin 3 [Source:HGNC Symbol;Acc:HGNC:26679]	-
ENSG00000077232	387	190	142	107	168	381	0.866543	0.510241	0.41399	0.326007	0.410703	0.747743	191.673	231.226	-0.268975	0.525691	0.855731	DNAJC10	2	182716041	182794464	+	21835	protein_coding	DnaJ heat shock protein family (Hsp40) member C10 [Source:HGNC Symbol;Acc:HGNC:24637]	-
ENSG00000146072	278	178	210	168	170	371	3.78075	2.90333	3.71856	3.1089	2.52419	4.42237	213.768	221.149	-0.0472955	0.8942	0.975049	TNFRSF21	6	47231532	47309905	-	3595	protein_coding	TNF receptor superfamily member 21 [Source:HGNC Symbol;Acc:HGNC:13469]	-
ENSG00000178397	249	165	148	167	206	440	5.08307	4.03974	3.93379	4.63881	4.59128	7.87277	242.224	184.918	0.390847	0.281881	0.712125	FAM220A	7	6329409	6348981	-	2395	protein_coding	family with sequence similarity 220 member A [Source:HGNC Symbol;Acc:HGNC:22422]	-
ENSG00000122591	469	233	215	100	124	234	1.58149	0.942308	0.943964	0.458836	0.456515	0.691605	137.78	297.324	-1.10799	0.00301525	0.107152	FAM126A	7	22889371	23014130	-	14499	protein_coding	family with sequence similarity 126 member A [Source:HGNC Symbol;Acc:HGNC:24587]	-
ENSG00000117122	223	202	272	302	221	153	3.74023	4.06338	5.93998	6.8923	4.04693	2.24923	227.34	236.909	-0.0622245	0.883547	0.971824	MFAP2	1	16974502	16980835	-	2915	protein_coding	microfibril associated protein 2 [Source:HGNC Symbol;Acc:HGNC:7033]	-
ENSG00000176406	358	169	203	141	171	331	1.2852	0.72764	0.948868	0.688763	0.670228	1.04151	193.326	238.523	-0.302006	0.414339	0.794852	RIMS2	8	103500748	104256094	+	13619	protein_coding	regulating synaptic membrane exocytosis 2 [Source:HGNC Symbol;Acc:HGNC:17283]	-
ENSG00000134987	450	173	230	74	137	308	2.87371	1.32501	1.91241	0.643022	0.955191	1.72397	150.407	276.673	-0.875644	0.0445369	0.368035	WDR36	5	111091716	111130502	+	7656	protein_coding	WD repeat domain 36 [Source:HGNC Symbol;Acc:HGNC:30696]	-
ENSG00000100926	221	259	207	228	289	168	3.05571	4.29499	3.7266	4.28961	4.36272	2.036	223.493	231.627	-0.0535714	0.888943	0.972893	TM9SF1	14	24189143	24195687	-	3536	protein_coding	transmembrane 9 superfamily member 1 [Source:HGNC Symbol;Acc:HGNC:11864]	-
ENSG00000142528	161	175	230	134	212	460	1.14113	1.48761	2.12256	1.29234	1.64053	2.85769	236.204	193.811	0.289898	0.474587	0.828756	ZNF473	19	50025714	50053414	+	6898	protein_coding	zinc finger protein 473 [Source:HGNC Symbol;Acc:HGNC:23239]	zf-C2H2
ENSG00000103274	340	291	163	203	171	203	8.50285	8.72813	5.30757	6.90788	4.66897	4.44969	185.28	260.565	-0.495562	0.173681	0.606888	NUBP1	16	10743786	10769351	+	1955	protein_coding	nucleotide binding protein 1 [Source:HGNC Symbol;Acc:HGNC:8041]	-
ENSG00000183770	196	229	196	206	320	223	3.28513	4.60335	4.27735	4.69815	5.85579	3.27604	238.561	209.856	0.184605	0.605945	0.884609	FOXL2	3	138944224	138947140	-	2917	protein_coding	forkhead box L2 [Source:HGNC Symbol;Acc:HGNC:1092]	Fork
ENSG00000137274	180	193	195	296	249	257	1.52257	1.95796	2.14764	3.4069	2.29955	1.9054	260.172	192.37	0.434264	0.227315	0.671107	BPHL	6	3118374	3153578	+	5780	protein_coding	biphenyl hydrolase like [Source:HGNC Symbol;Acc:HGNC:1094]	-
ENSG00000112739	459	193	166	107	147	295	2.85547	1.44001	1.34461	0.905758	0.998439	1.60855	163.251	262.117	-0.681923	0.096394	0.48781	PRPF4B	6	4021267	4064983	+	7859	protein_coding	pre-mRNA processing factor 4B [Source:HGNC Symbol;Acc:HGNC:17346]	-
ENSG00000003393	267	176	160	128	232	403	1.25713	0.993855	0.980867	0.820051	1.1926	1.66311	225.712	198.453	0.187888	0.611685	0.887357	ALS2	2	201700554	201781189	-	10384	protein_coding	ALS2, alsin Rho guanine nucleotide exchange factor [Source:HGNC Symbol;Acc:HGNC:443]	-
ENSG00000147144	116	201	162	152	369	366	1.06645	2.21627	1.9392	1.90148	3.70382	2.94926	269.022	164.218	0.715376	0.073472	0.44253	CCDC120	X	49053572	49069857	+	5318	protein_coding	coiled-coil domain containing 120 [Source:HGNC Symbol;Acc:HGNC:28910]	-
ENSG00000172375	248	197	252	178	242	249	1.31565	1.25343	1.74066	1.28491	1.40167	1.15781	209.514	234.874	-0.164527	0.619173	0.890098	C2CD2L	11	119102198	119118544	+	9216	protein_coding	C2CD2 like [Source:HGNC Symbol;Acc:HGNC:29000]	-
ENSG00000115514	461	243	199	85	113	264	8.00388	5.05998	4.49858	2.00808	2.14199	4.01746	136.009	292.456	-1.10124	0.00610993	0.151776	TXNDC9	2	99318982	99340702	-	2816	protein_coding	thioredoxin domain containing 9 [Source:HGNC Symbol;Acc:HGNC:24110]	-
ENSG00000157259	209	199	100	113	290	454	1.78392	2.03716	1.11135	1.31241	2.70251	3.39651	251.043	167.073	0.589203	0.159524	0.587264	GATAD1	7	92447448	92459432	+	5728	protein_coding	GATA zinc finger domain containing 1 [Source:HGNC Symbol;Acc:HGNC:29941]	-
ENSG00000101911	284	208	133	100	163	477	5.0345	4.42226	3.06982	2.41213	3.15475	7.41147	211.669	204.3	0.05392	0.903204	0.977042	PRPS2	X	12791355	12824222	+	2758	protein_coding	phosphoribosyl pyrophosphate synthetase 2 [Source:HGNC Symbol;Acc:HGNC:9465]	-
ENSG00000119650	257	224	189	213	298	184	3.01177	3.14832	2.88385	3.3965	3.8128	1.88997	224.488	223.123	0.00649246	0.985773	0.997708	IFT43	14	75902136	76084585	+	4172	protein_coding	intraflagellar transport 43 [Source:HGNC Symbol;Acc:HGNC:29669]	-
ENSG00000137338	213	252	254	134	240	269	3.35931	4.76665	5.21587	2.87567	4.13258	3.71853	196.641	244.579	-0.31197	0.370499	0.767623	PGBD1	6	28281572	28302549	+	3100	protein_coding	piggyBac transposable element derived 1 [Source:HGNC Symbol;Acc:HGNC:19398]	-
ENSG00000136044	345	168	162	133	264	290	3.29187	1.92254	2.01262	1.72678	2.75021	2.42532	209.145	218.983	-0.0664794	0.857905	0.964482	APPL2	12	105173296	105236238	-	5124	protein_coding	adaptor protein, phosphotyrosine interacting with PH domain and leucine zipper 2 [Source:HGNC Symbol;Acc:HGNC:18242]	-
ENSG00000103034	220	228	158	207	349	200	1.11497	1.38585	1.0426	1.42749	1.9311	0.88842	242.28	202.143	0.259877	0.489978	0.838419	NDRG4	16	58462846	58513628	+	9647	protein_coding	NDRG family member 4 [Source:HGNC Symbol;Acc:HGNC:14466]	-
ENSG00000101247	221	185	171	174	212	399	1.49716	1.50311	1.50832	1.60394	1.56802	2.36917	236.482	192.415	0.299592	0.377768	0.773177	NDUFAF5	20	13784950	13821582	+	7217	protein_coding	NADH:ubiquinone oxidoreductase complex assembly factor 5 [Source:HGNC Symbol;Acc:HGNC:15899]	-
ENSG00000113812	299	235	177	99	242	309	3.59531	3.38903	2.77115	1.61981	3.17702	3.25665	193.639	234.563	-0.274018	0.463703	0.823417	ACTR8	3	53867066	53882202	-	4066	protein_coding	ARP8 actin related protein 8 homolog [Source:HGNC Symbol;Acc:HGNC:14672]	-
ENSG00000204344	305	245	233	189	287	101	3.77134	3.63333	3.75123	3.17995	3.87451	1.09462	190.541	260.846	-0.455966	0.291269	0.717419	STK19	6	31971091	31982821	+	3954	protein_coding	serine/threonine kinase 19 [Source:HGNC Symbol;Acc:HGNC:11398]	-
ENSG00000007341	241	138	230	127	287	335	1.4527	0.997653	1.80513	1.04166	1.88877	1.76991	225.448	204.111	0.145959	0.702269	0.915159	ST7L	1	112523518	112620825	-	8111	protein_coding	suppression of tumorigenicity 7 like [Source:HGNC Symbol;Acc:HGNC:18441]	-
ENSG00000157036	219	203	211	155	288	282	2.05001	2.27903	2.57168	1.97427	2.94337	2.31371	223.348	213.136	0.0692245	0.837218	0.958343	EXOG	3	38496127	38542161	+	5223	protein_coding	exo/endonuclease G [Source:HGNC Symbol;Acc:HGNC:3347]	-
ENSG00000137947	310	178	180	122	228	339	6.81184	4.69099	5.14988	3.64775	5.46986	6.52905	205.871	219.108	-0.0880992	0.808489	0.949446	GTF2B	1	88852932	88891944	-	2225	protein_coding	general transcription factor IIB [Source:HGNC Symbol;Acc:HGNC:4648]	-
ENSG00000083937	424	192	243	90	171	237	6.67416	3.62472	4.98035	1.92769	2.93878	3.26985	149.442	280.637	-0.906813	0.0161383	0.2371	CHMP2B	3	87227271	87255548	+	3106	protein_coding	charged multivesicular body protein 2B [Source:HGNC Symbol;Acc:HGNC:24537]	-
ENSG00000164543	385	274	202	38	146	312	3.69155	3.15094	2.52186	0.495786	1.52841	2.6221	140.099	282.361	-1.0058	0.0371358	0.340758	STK17A	7	43582758	43650713	+	5099	protein_coding	serine/threonine kinase 17a [Source:HGNC Symbol;Acc:HGNC:11395]	-
ENSG00000116641	335	214	258	90	168	291	0.658516	0.504519	0.660334	0.240728	0.360554	0.501375	162.179	268.181	-0.721407	0.0526129	0.388945	DOCK7	1	62454298	62688368	-	24872	protein_coding	dedicator of cytokinesis 7 [Source:HGNC Symbol;Acc:HGNC:19190]	-
ENSG00000171262	409	188	199	118	207	235	2.91878	1.60908	1.84907	1.14584	1.61283	1.46992	171.314	258.35	-0.592697	0.105566	0.499023	FAM98B	15	38454127	38487710	+	6851	protein_coding	family with sequence similarity 98 member B [Source:HGNC Symbol;Acc:HGNC:26773]	-
ENSG00000198618	193	260	144	252	271	236	18.9479	30.6139	18.4072	33.6641	29.0477	20.3078	244.485	200.163	0.286847	0.437985	0.809458	PPIAP22	21	18857779	18858276	+	498	processed_pseudogene	peptidylprolyl isomerase A pseudogene 22 [Source:HGNC Symbol;Acc:HGNC:17236]	-
ENSG00000028203	349	197	199	99	145	366	1.94851	1.31912	1.44661	0.7521	0.883862	1.79104	177.465	244.124	-0.456683	0.260337	0.695738	VEZT	12	95217746	95302790	+	8757	protein_coding	vezatin, adherens junctions transmembrane protein [Source:HGNC Symbol;Acc:HGNC:18258]	-
ENSG00000100941	550	186	161	59	167	232	6.40092	2.59618	2.43965	0.934319	2.12195	2.36655	134.716	284.118	-1.07439	0.0212916	0.267146	PNN	14	39175183	39183218	+	4201	protein_coding	pinin, desmosome associated protein [Source:HGNC Symbol;Acc:HGNC:9162]	-
ENSG00000168505	303	265	163	172	168	283	6.39918	6.71228	4.4822	4.9428	3.87374	5.23861	192.411	240.852	-0.324537	0.345789	0.754941	GBX2	2	236165236	236168369	-	2315	protein_coding	gastrulation brain homeobox 2 [Source:HGNC Symbol;Acc:HGNC:4186]	Homeobox
ENSG00000109814	351	183	207	129	278	205	4.24249	2.65282	3.25767	2.12162	3.66858	2.17178	190.45	242.859	-0.351343	0.346443	0.755274	UGDH	4	39498755	39528311	-	4045	protein_coding	UDP-glucose 6-dehydrogenase [Source:HGNC Symbol;Acc:HGNC:12525]	-
ENSG00000164078	165	134	131	300	237	385	1.536	1.49608	1.58782	3.80008	2.40877	3.14135	290.394	143.483	1.01625	0.00271966	0.100867	MST1R	3	49887002	49903873	-	5252	protein_coding	macrophage stimulating 1 receptor [Source:HGNC Symbol;Acc:HGNC:7381]	-
ENSG00000170464	176	197	164	202	216	397	1.32403	1.77744	1.60639	2.06776	1.7741	2.61773	248.253	180.931	0.458449	0.179362	0.615944	DNAJC18	5	139408588	139444491	-	6499	protein_coding	DnaJ heat shock protein family (Hsp40) member C18 [Source:HGNC Symbol;Acc:HGNC:28429]	-
ENSG00000196850	382	246	166	89	206	263	3.28407	2.53645	1.85815	1.04112	1.93355	1.98177	166.685	258.233	-0.629579	0.103779	0.497522	PPTC7	12	110533245	110583320	-	5687	protein_coding	PTC7 protein phosphatase homolog [Source:HGNC Symbol;Acc:HGNC:30695]	-
ENSG00000138002	188	196	142	205	293	327	1.09411	1.36804	1.076	1.62337	1.86169	1.668	256	175.772	0.542789	0.0956254	0.485718	IFT172	2	27444371	27489789	-	8401	protein_coding	intraflagellar transport 172 [Source:HGNC Symbol;Acc:HGNC:30391]	-
ENSG00000180902	208	196	231	262	256	197	1.92639	2.1771	2.78558	3.30176	2.58857	1.59917	233.801	215.058	0.118676	0.751065	0.931151	D2HGDH	2	241734579	241768816	+	5279	protein_coding	D-2-hydroxyglutarate dehydrogenase [Source:HGNC Symbol;Acc:HGNC:28358]	-
ENSG00000139835	216	223	246	197	225	243	3.62159	4.48427	5.37035	4.49443	4.11876	3.57108	210.102	232.38	-0.145429	0.664672	0.904499	GRTP1	13	113324164	113364148	-	2916	protein_coding	growth hormone regulated TBC protein 1 [Source:HGNC Symbol;Acc:HGNC:20310]	-
ENSG00000096060	370	196	142	131	229	281	1.70209	1.08138	0.850534	0.820003	1.15015	1.13301	195.029	228.391	-0.228232	0.544032	0.862395	FKBP5	6	35573585	35728583	-	10628	protein_coding	FK506 binding protein 5 [Source:HGNC Symbol;Acc:HGNC:3721]	-
ENSG00000143924	313	190	208	53	254	330	1.83116	1.33315	1.58441	0.421911	1.62239	1.69217	184.652	234.676	-0.342506	0.457868	0.820468	EML4	2	42169350	42332548	+	8357	protein_coding	echinoderm microtubule associated protein like 4 [Source:HGNC Symbol;Acc:HGNC:1316]	-
ENSG00000148153	238	192	162	113	178	465	2.63083	2.54542	2.33159	1.69964	2.1482	4.50522	218.477	196.37	0.157369	0.700546	0.914876	INIP	9	112683926	112718236	-	4423	protein_coding	INTS3 and NABP interacting protein [Source:HGNC Symbol;Acc:HGNC:24994]	-
ENSG00000117174	403	223	198	80	215	228	3.17948	2.11008	2.03394	0.858824	1.85195	1.57664	157.116	268.375	-0.770467	0.0483826	0.379544	ZNHIT6	1	85649423	85708433	-	6197	protein_coding	zinc finger HIT-type containing 6 [Source:HGNC Symbol;Acc:HGNC:26089]	-
ENSG00000006757	297	164	173	314	242	157	4.21992	2.79469	3.20049	6.07073	3.75407	1.95522	239.703	207.86	0.201351	0.634556	0.895582	PNPLA4	X	7898247	7927739	-	3441	protein_coding	patatin like phospholipase domain containing 4 [Source:HGNC Symbol;Acc:HGNC:24887]	-
ENSG00000171823	269	258	154	126	215	325	5.75067	6.61498	4.28657	3.66522	5.01815	6.08972	199.793	225.206	-0.170678	0.634769	0.895582	FBXL14	12	1565993	1594165	-	2287	protein_coding	F-box and leucine rich repeat protein 14 [Source:HGNC Symbol;Acc:HGNC:28624]	-
ENSG00000106346	226	209	173	96	281	361	1.56242	1.73292	1.55725	0.903077	2.12098	2.18749	217.947	202.936	0.106158	0.787619	0.943023	USP42	7	6104884	6161564	+	7072	protein_coding	ubiquitin specific peptidase 42 [Source:HGNC Symbol;Acc:HGNC:20068]	-
ENSG00000198042	340	172	267	62	178	327	3.43027	2.08123	3.50738	0.851146	1.96069	2.89164	163.443	258.451	-0.656575	0.13765	0.554501	MAK16	8	33484750	33501260	+	4846	protein_coding	MAK16 homolog [Source:HGNC Symbol;Acc:HGNC:13703]	-
ENSG00000114098	354	236	185	100	182	288	1.75747	1.4052	1.19586	0.675535	0.986495	1.25321	169.772	253.823	-0.577634	0.114673	0.512198	ARMC8	3	138187248	138298389	+	9848	protein_coding	armadillo repeat containing 8 [Source:HGNC Symbol;Acc:HGNC:24999]	-
ENSG00000119866	262	179	228	172	216	287	0.503876	0.412875	0.570926	0.450106	0.45354	0.483785	208.576	223.646	-0.0999064	0.759977	0.934917	BCL11A	2	60450520	60555154	-	25422	protein_coding	B cell CLL/lymphoma 11A [Source:HGNC Symbol;Acc:HGNC:13221]	zf-C2H2
ENSG00000055044	599	174	100	78	145	248	8.87722	3.09273	1.92962	1.57292	2.34616	3.22144	139.301	271.16	-0.960295	0.0580867	0.406867	NOP58	2	202265716	202303666	+	3299	protein_coding	NOP58 ribonucleoprotein [Source:HGNC Symbol;Acc:HGNC:29926]	-
ENSG00000121039	338	255	183	108	233	227	3.10567	2.8101	2.18934	1.35029	2.33741	1.82816	173.559	255.032	-0.554339	0.120271	0.525096	RDH10	8	73294612	73325281	+	5321	protein_coding	retinol dehydrogenase 10 [Source:HGNC Symbol;Acc:HGNC:19975]	-
ENSG00000175782	307	206	128	158	239	306	0.769687	0.61942	0.417838	0.539009	0.654203	0.672427	215.143	208.374	0.0453561	0.899118	0.976596	SLC35E3	12	68746106	68793964	+	19501	protein_coding	solute carrier family 35 member E3 [Source:HGNC Symbol;Acc:HGNC:20864]	-
ENSG00000161813	454	177	169	146	119	278	2.73628	1.27944	1.32621	1.19735	0.783052	1.46858	165.448	256.253	-0.631966	0.126288	0.534694	LARP4	12	50392383	50480004	+	8112	protein_coding	La ribonucleoprotein domain family member 4 [Source:HGNC Symbol;Acc:HGNC:24320]	-
ENSG00000138180	423	187	176	115	176	265	6.32255	3.35225	3.42521	2.33891	2.87213	3.47173	167.95	253.393	-0.592892	0.120147	0.524969	CEP55	10	93496632	93529092	+	3271	protein_coding	centrosomal protein 55 [Source:HGNC Symbol;Acc:HGNC:1161]	-
ENSG00000111300	403	180	206	116	210	227	1.94542	1.04213	1.29479	0.761956	1.1068	0.960467	169.447	256.477	-0.598002	0.104785	0.498498	NAA25	12	112026689	112109022	-	10128	protein_coding	N(alpha)-acetyltransferase 25, NatB auxiliary subunit [Source:HGNC Symbol;Acc:HGNC:25783]	-
ENSG00000253352	239	208	161	90	188	456	1.15112	1.20152	1.00965	0.589833	0.9886	1.92503	210.304	201.83	0.0631708	0.882805	0.971824	TUG1	22	30969245	30979395	+	10151	bidirectional_promoter_lncRNA	taurine up-regulated 1 [Source:HGNC Symbol;Acc:HGNC:26066]	-
ENSG00000128165	82	82	76	230	519	353	0.937581	1.12448	1.13144	3.57837	6.4789	3.53767	343.762	80.7508	2.09144	2.80864e-08	1.39679e-05	ADM2	22	50481556	50486440	+	4276	protein_coding	adrenomedullin 2 [Source:HGNC Symbol;Acc:HGNC:28898]	-
ENSG00000179403	197	221	217	307	295	104	1.9016	2.55851	2.72731	4.03232	3.10895	0.879902	240.248	215.276	0.155932	0.740313	0.92713	VWA1	1	1434861	1442882	+	5065	protein_coding	von Willebrand factor A domain containing 1 [Source:HGNC Symbol;Acc:HGNC:30910]	-
ENSG00000055211	246	195	171	124	181	423	5.34546	5.08191	4.83803	3.66636	4.29406	8.05635	213.108	203.111	0.072591	0.850157	0.962197	GINM1	6	149566294	149591748	+	2250	protein_coding	glycoprotein integral membrane 1 [Source:HGNC Symbol;Acc:HGNC:21074]	-
ENSG00000198015	344	191	151	119	129	405	1.02596	0.683203	0.586372	0.48293	0.420052	1.05871	190.166	222.529	-0.224665	0.599164	0.883414	MRPL42	12	93467488	93516213	+	16393	protein_coding	mitochondrial ribosomal protein L42 [Source:HGNC Symbol;Acc:HGNC:14493]	-
ENSG00000074181	63	134	226	259	260	397	0.327886	0.836429	1.53149	1.83419	1.47739	1.81101	284.566	149.755	0.929618	0.0458875	0.373275	NOTCH3	19	15159038	15200981	-	9394	protein_coding	notch 3 [Source:HGNC Symbol;Acc:HGNC:7883]	-
ENSG00000174371	358	145	162	126	186	361	4.22781	2.05373	2.49098	2.02472	2.39819	3.73669	199.762	214.767	-0.103559	0.796738	0.94556	EXO1	1	241847967	241895148	+	4140	protein_coding	exonuclease 1 [Source:HGNC Symbol;Acc:HGNC:3511]	-
ENSG00000151500	188	137	140	266	254	351	4.3377	3.79109	4.20583	8.35115	6.39844	7.09834	273.769	154.561	0.823582	0.0117472	0.203037	THYN1	11	134248279	134253370	-	2119	protein_coding	thymocyte nuclear protein 1 [Source:HGNC Symbol;Acc:HGNC:29560]	-
ENSG00000173559	373	171	191	108	124	368	1.32091	0.726278	0.880685	0.520417	0.47943	1.14225	174.884	239.036	-0.448236	0.291538	0.717429	NABP1	2	191678068	191696659	+	13806	protein_coding	nucleic acid binding protein 1 [Source:HGNC Symbol;Acc:HGNC:26232]	-
ENSG00000175711	231	180	221	290	207	206	1.63894	1.53167	2.04157	2.7997	1.60347	1.28105	231.63	212.395	0.122214	0.749171	0.930278	B3GNTL1	17	82942155	83051810	-	6891	protein_coding	UDP-GlcNAc:betaGal beta-1,3-N-acetylglucosaminyltransferase like 1 [Source:HGNC Symbol;Acc:HGNC:21727]	-
ENSG00000203778	225	185	220	246	219	239	4.32582	4.2658	5.5072	6.43553	4.59695	4.02747	226.471	212.018	0.0933786	0.787878	0.943023	FAM229B	6	112087599	112102790	+	2543	protein_coding	family with sequence similarity 229 member B [Source:HGNC Symbol;Acc:HGNC:33858]	-
ENSG00000067221	223	212	278	228	227	166	1.04223	1.18833	1.69171	1.44996	1.15831	0.68001	203.416	242.635	-0.256439	0.506876	0.848407	STOML1	15	73978923	73994622	-	10461	protein_coding	stomatin like 1 [Source:HGNC Symbol;Acc:HGNC:14560]	-
ENSG00000126106	167	206	193	258	321	188	2.24618	3.32306	3.37993	4.72184	4.71381	2.21633	250.465	192.367	0.379688	0.332088	0.746461	TMEM53	1	44635238	44674555	-	3635	protein_coding	transmembrane protein 53 [Source:HGNC Symbol;Acc:HGNC:26186]	-
ENSG00000135341	298	178	172	67	187	431	2.016	1.44423	1.51504	0.616755	1.3812	2.55564	194.605	212.627	-0.124145	0.787094	0.94291	MAP3K7	6	90513573	90587045	-	7227	protein_coding	mitogen-activated protein kinase kinase kinase 7 [Source:HGNC Symbol;Acc:HGNC:6859]	-
ENSG00000269416	118	156	287	110	184	478	1.75036	2.77531	5.54306	2.22025	2.9799	6.21471	222.485	196.248	0.185846	0.700592	0.914876	LINC01224	19	23399233	23416075	-	3296	lincRNA	long intergenic non-protein coding RNA 1224 [Source:HGNC Symbol;Acc:HGNC:49676]	-
ENSG00000155313	333	196	146	88	187	383	2.08115	1.46912	1.18805	0.74835	1.27597	2.098	190.703	219.2	-0.198271	0.640329	0.89669	USP25	21	15730025	15880069	+	7823	protein_coding	ubiquitin specific peptidase 25 [Source:HGNC Symbol;Acc:HGNC:12624]	-
ENSG00000157184	219	208	209	168	310	218	1.02442	1.16691	1.27292	1.06931	1.58319	0.893794	219.188	214.117	0.0338974	0.92387	0.981842	CPT2	1	53196429	53214197	+	10452	protein_coding	carnitine palmitoyltransferase 2 [Source:HGNC Symbol;Acc:HGNC:2330]	-
ENSG00000012211	157	209	214	265	262	225	2.40324	3.83695	4.26514	5.51959	4.37863	3.01876	243.971	198.421	0.297533	0.431806	0.804974	PRICKLE3	X	49175264	49186528	-	3194	protein_coding	prickle planar cell polarity protein 3 [Source:HGNC Symbol;Acc:HGNC:6645]	-
ENSG00000133943	178	207	143	306	264	233	1.20669	1.68302	1.26222	2.82268	1.95398	1.38446	262.759	177.072	0.567074	0.129568	0.54098	DGLUCY	14	91060333	91225632	+	7212	protein_coding	D-glutamate cyclase [Source:HGNC Symbol;Acc:HGNC:20498]	-
ENSG00000204060	83	216	170	238	299	324	1.69224	5.28177	4.51289	6.60273	6.6557	5.78997	270.116	162.89	0.73192	0.0809805	0.45179	FOXO6	1	41361922	41383590	+	2398	protein_coding	forkhead box O6 [Source:HGNC Symbol;Acc:HGNC:24814]	Fork
ENSG00000162642	373	256	183	74	251	193	5.33231	4.38923	3.40628	1.43947	3.91759	2.41831	157.25	265.498	-0.754272	0.0661899	0.425878	C1orf52	1	85249953	85259672	-	3420	protein_coding	chromosome 1 open reading frame 52 [Source:HGNC Symbol;Acc:HGNC:24871]	-
ENSG00000123575	391	214	207	69	128	321	2.56357	1.68277	1.7671	0.615575	0.916257	1.84468	148.893	265.173	-0.828098	0.0543519	0.394102	FAM199X	X	104166620	104195902	+	7457	protein_coding	family with sequence similarity 199, X-linked [Source:HGNC Symbol;Acc:HGNC:25195]	-
ENSG00000171723	261	162	178	171	211	347	2.1243	1.58137	1.88633	1.8938	1.87498	2.47544	221.809	198.64	0.159977	0.635037	0.895582	GPHN	14	66507407	67181803	+	6007	protein_coding	gephyrin [Source:HGNC Symbol;Acc:HGNC:15465]	-
ENSG00000167378	236	207	130	132	226	399	1.16915	1.22991	0.838543	0.889808	1.22238	1.73253	224.378	188.947	0.250009	0.504216	0.846758	IRGQ	19	43584369	43596135	-	9869	protein_coding	immunity related GTPase Q [Source:HGNC Symbol;Acc:HGNC:24868]	-
ENSG00000090686	306	170	131	79	164	479	1.57532	1.04963	0.878091	0.553396	0.921784	2.16137	204.23	196.732	0.0566792	0.904858	0.977318	USP48	1	21678298	21783606	-	9497	protein_coding	ubiquitin specific peptidase 48 [Source:HGNC Symbol;Acc:HGNC:18533]	-
ENSG00000152284	150	193	204	213	293	275	1.66147	2.56389	2.94207	3.21028	3.54329	2.66981	245.97	187.085	0.396123	0.265963	0.700675	TCF7L1	2	85133410	85310388	+	4414	protein_coding	transcription factor 7 like 1 [Source:HGNC Symbol;Acc:HGNC:11640]	HMG
ENSG00000006025	146	156	182	260	172	412	1.08614	1.39188	1.7629	2.63191	1.39702	2.68646	260.983	164.817	0.664733	0.0828959	0.4558	OSBPL7	17	47807372	47821834	-	6572	protein_coding	oxysterol binding protein like 7 [Source:HGNC Symbol;Acc:HGNC:16387]	-
ENSG00000152952	422	133	125	129	161	357	2.69843	1.01998	1.04071	1.12241	1.12399	2.00085	192.037	215.181	-0.164342	0.714988	0.920532	PLOD2	3	146069440	146163653	-	7646	protein_coding	procollagen-lysine,2-oxoglutarate 5-dioxygenase 2 [Source:HGNC Symbol;Acc:HGNC:9082]	-
ENSG00000264281	223	245	182	268	194	215	139.779	184.182	148.536	228.579	132.764	118.12	221.153	217.94	0.0181576	0.960939	0.989867	AC016596.1	5	55944656	55944733	+	78	processed_pseudogene	ribosomal protein L41 (RPL41) pseudogene	-
ENSG00000118420	298	265	224	114	215	211	2.27864	2.43023	2.23013	1.18612	1.79489	1.41413	166.184	262.369	-0.657521	0.0495376	0.382492	UBE3D	6	82892398	83065841	-	6394	protein_coding	ubiquitin protein ligase E3D [Source:HGNC Symbol;Acc:HGNC:21381]	-
ENSG00000163681	315	163	139	166	198	345	1.08863	0.675613	0.625468	0.78062	0.747089	1.04505	215.231	199.918	0.105867	0.772896	0.937501	SLMAP	3	57755450	57929168	+	14147	protein_coding	sarcolemma associated protein [Source:HGNC Symbol;Acc:HGNC:16643]	-
ENSG00000129636	292	159	192	122	263	298	1.83736	1.19992	1.57302	1.04456	1.80678	1.64352	206.529	211.833	-0.0351991	0.923164	0.981668	ITFG1	16	47154387	47464149	-	7770	protein_coding	integrin alpha FG-GAP repeat containing 1 [Source:HGNC Symbol;Acc:HGNC:30697]	-
ENSG00000134516	162	258	222	136	132	415	0.599577	1.14523	1.06981	0.684907	0.533387	1.34625	200.334	219.869	-0.13019	0.760926	0.935427	DOCK2	5	169637247	170083382	+	13210	protein_coding	dedicator of cytokinesis 2 [Source:HGNC Symbol;Acc:HGNC:2988]	-
ENSG00000148737	264	153	136	166	299	307	1.91617	1.33188	1.28526	1.63946	2.36941	1.95307	237.483	180.576	0.394296	0.261808	0.698156	TCF7L2	10	112950250	113167678	+	6736	protein_coding	transcription factor 7 like 2 [Source:HGNC Symbol;Acc:HGNC:11641]	HMG
ENSG00000081154	459	216	165	101	177	206	7.23441	4.08307	3.38608	2.16608	3.04581	2.84581	147.807	269.716	-0.867902	0.0252776	0.288086	PCNP	3	101574095	101594437	+	3102	protein_coding	PEST proteolytic signal containing nuclear protein [Source:HGNC Symbol;Acc:HGNC:30023]	-
ENSG00000198836	459	177	141	144	146	257	2.47914	1.14658	0.991584	1.05831	0.860954	1.21666	167.862	247.158	-0.559698	0.175083	0.609672	OPA1	3	193593144	193697823	+	9052	protein_coding	OPA1, mitochondrial dynamin like GTPase [Source:HGNC Symbol;Acc:HGNC:8140]	-
ENSG00000156170	351	185	168	106	162	352	2.67888	1.6934	1.66946	1.10082	1.34989	2.3547	182.037	228.871	-0.327964	0.411733	0.793533	NDUFAF6	8	94895767	95116455	+	6406	protein_coding	NADH:ubiquinone oxidoreductase complex assembly factor 6 [Source:HGNC Symbol;Acc:HGNC:28625]	-
ENSG00000165097	287	172	243	125	155	341	2.50748	1.80229	2.76429	1.48603	1.47851	2.6113	184.515	234.093	-0.340154	0.366328	0.766008	KDM1B	6	18155329	18223853	+	5596	protein_coding	lysine demethylase 1B [Source:HGNC Symbol;Acc:HGNC:21577]	-
ENSG00000075399	138	185	192	317	261	230	1.96821	3.16451	3.56546	6.15197	4.06417	2.8752	265.379	176.324	0.589076	0.138412	0.556137	VPS9D1	16	89707134	89720986	-	3428	protein_coding	VPS9 domain containing 1 [Source:HGNC Symbol;Acc:HGNC:13526]	-
ENSG00000244026	202	198	230	201	273	218	2.72368	3.20193	4.03789	3.68777	4.01889	2.57638	220.492	213.64	0.0452307	0.897762	0.976218	FAM86DP	3	75421552	75435110	-	3626	transcribed_unprocessed_pseudogene	family with sequence similarity 86 member D, pseudogene [Source:HGNC Symbol;Acc:HGNC:32659]	-
ENSG00000168246	244	177	138	139	206	416	3.61391	3.14415	2.66127	2.80133	3.33114	5.40043	225.127	183.869	0.294006	0.430268	0.803893	UBTD2	5	172209640	172284071	-	3301	protein_coding	ubiquitin domain containing 2 [Source:HGNC Symbol;Acc:HGNC:24463]	-
ENSG00000130675	238	235	194	145	304	204	2.76919	3.27934	2.93901	2.29566	3.86179	2.08044	204.699	223.326	-0.125587	0.729537	0.923915	MNX1	7	156994051	157010651	-	4202	protein_coding	motor neuron and pancreas homeobox 1 [Source:HGNC Symbol;Acc:HGNC:4979]	Homeobox
ENSG00000154217	240	213	151	231	225	260	1.5007	1.59736	1.22936	1.96542	1.53604	1.42496	227.785	200.089	0.184598	0.582275	0.878742	PITPNC1	17	67377281	67697261	+	7819	protein_coding	phosphatidylinositol transfer protein cytoplasmic 1 [Source:HGNC Symbol;Acc:HGNC:21045]	-
ENSG00000141570	323	249	189	157	275	127	3.79249	3.50642	2.88939	2.50833	3.52528	1.30699	180.753	250.873	-0.475638	0.236025	0.678173	CBX8	17	79792132	79801683	-	4164	protein_coding	chromobox 8 [Source:HGNC Symbol;Acc:HGNC:15962]	-
ENSG00000105889	303	154	228	144	143	347	2.28683	1.39397	2.24052	1.47883	1.17833	2.29546	189.722	226.831	-0.255743	0.507496	0.848936	STEAP1B	7	22419444	22727613	-	6478	protein_coding	STEAP family member 1B [Source:HGNC Symbol;Acc:HGNC:41907]	-
ENSG00000163214	210	174	168	131	200	435	1.28581	1.27776	1.33934	1.09142	1.33699	2.3345	224.9	184.292	0.29075	0.442576	0.813	DHX57	2	38797729	38875934	-	7985	protein_coding	DExH-box helicase 57 [Source:HGNC Symbol;Acc:HGNC:20086]	-
ENSG00000136100	290	203	235	175	151	264	1.94413	1.63217	2.05124	1.59635	1.1052	1.55124	183.41	242.698	-0.404399	0.232214	0.675803	VPS36	13	52412602	52450628	-	7293	protein_coding	vacuolar protein sorting 36 homolog [Source:HGNC Symbol;Acc:HGNC:20312]	-
ENSG00000153574	360	261	159	162	181	194	9.5243	8.28158	5.47709	5.83188	5.22815	4.49863	170.027	254.439	-0.584599	0.0993018	0.493622	RPIA	2	88691644	88750935	+	1848	protein_coding	ribose 5-phosphate isomerase A [Source:HGNC Symbol;Acc:HGNC:10297]	-
ENSG00000165660	273	210	210	63	187	374	4.46101	4.11559	4.46799	1.4008	3.3362	5.35662	178.587	230.8	-0.365339	0.407109	0.791791	ABRAXAS2	10	124801785	124836670	+	2992	protein_coding	abraxas 2, BRISC complex subunit [Source:HGNC Symbol;Acc:HGNC:28975]	-
ENSG00000065989	125	222	213	226	229	302	0.919564	1.9587	2.04021	2.26227	1.83928	1.94727	237.724	193.3	0.300068	0.434117	0.806395	PDE4A	19	10416773	10469631	+	6646	protein_coding	phosphodiesterase 4A [Source:HGNC Symbol;Acc:HGNC:8780]	-
ENSG00000113851	251	167	152	69	140	537	1.52104	1.21374	1.19931	0.568956	0.926262	2.85226	207.418	187.695	0.147764	0.768398	0.936818	CRBN	3	3144628	3179727	-	8068	protein_coding	cereblon [Source:HGNC Symbol;Acc:HGNC:30185]	-
ENSG00000226887	270	130	204	182	181	349	3.23784	1.86972	3.18526	2.96979	2.36979	3.6683	217.173	199.934	0.119928	0.745377	0.928657	ERVMER34-1	4	52722618	52751640	-	4077	protein_coding	endogenous retrovirus group MER34 member 1, envelope [Source:HGNC Symbol;Acc:HGNC:42970]	-
ENSG00000103707	268	181	201	162	175	329	3.81786	3.09247	3.72824	3.14024	2.72184	4.10799	202.343	215.91	-0.0922424	0.786944	0.94291	MTFMT	15	65001512	65029639	-	3432	protein_coding	mitochondrial methionyl-tRNA formyltransferase [Source:HGNC Symbol;Acc:HGNC:29666]	-
ENSG00000118454	313	218	123	138	203	320	3.33036	2.78193	1.70402	1.99797	2.35821	2.98432	199.459	212.388	-0.0903824	0.809508	0.949895	ANKRD13C	1	70260588	70354734	-	4595	protein_coding	ankyrin repeat domain 13C [Source:HGNC Symbol;Acc:HGNC:25374]	-
ENSG00000132467	327	208	176	163	198	243	7.71225	5.88354	5.40466	5.23099	5.09844	5.02328	188.203	232.919	-0.309138	0.352275	0.75795	UTP3	4	70688479	70690551	+	2073	protein_coding	UTP3, small subunit processome component [Source:HGNC Symbol;Acc:HGNC:24477]	-
ENSG00000231365	300	159	158	124	204	369	2.68536	1.70695	1.84145	1.51031	1.99366	2.89504	206.684	201.347	0.0393616	0.917555	0.980368	AL359915.2	1	119140396	119275973	+	5462	antisense	uncharacterized LOC101929147 [Source:NCBI gene;Acc:101929147]	-
ENSG00000154719	282	182	145	117	139	449	11.4991	8.90076	7.69846	6.49176	6.18824	16.0475	203.685	199.224	0.0345283	0.935866	0.984669	MRPL39	21	25585656	25607517	-	1199	protein_coding	mitochondrial ribosomal protein L39 [Source:HGNC Symbol;Acc:HGNC:14027]	-
ENSG00000167105	168	233	229	196	266	221	2.64874	4.40584	4.70098	4.20485	4.5788	3.05401	217.075	215.57	0.0104177	0.977339	0.995537	TMEM92	17	50271406	50281485	+	3101	protein_coding	transmembrane protein 92 [Source:HGNC Symbol;Acc:HGNC:26579]	-
ENSG00000196428	259	101	121	160	143	528	1.08452	0.507227	0.6597	0.911636	0.653753	1.93785	241.884	155.453	0.638367	0.16251	0.592476	TSC22D2	3	150408335	150466431	+	11676	protein_coding	TSC22 domain family member 2 [Source:HGNC Symbol;Acc:HGNC:29095]	TSC22
ENSG00000145740	255	196	187	111	190	370	2.15548	1.98702	2.05811	1.2767	1.75346	2.74128	197.404	212.083	-0.0998564	0.789529	0.943515	SLC30A5	5	69093646	69131069	+	5784	protein_coding	solute carrier family 30 member 5 [Source:HGNC Symbol;Acc:HGNC:19089]	-
ENSG00000165055	268	132	169	134	240	366	1.94146	1.14686	1.59405	1.32087	1.89821	2.32392	221.221	186.873	0.24488	0.512281	0.85035	METTL2B	7	128476729	128506602	+	6749	protein_coding	methyltransferase like 2B [Source:HGNC Symbol;Acc:HGNC:18272]	-
ENSG00000165501	264	162	141	204	134	404	5.47153	4.02682	3.80492	5.75305	3.03214	7.33895	224.93	185.579	0.277228	0.486223	0.836261	LRR1	14	49598697	49614672	+	2359	protein_coding	leucine rich repeat protein 1 [Source:HGNC Symbol;Acc:HGNC:19742]	-
ENSG00000254087	282	158	189	101	191	387	2.22916	1.49793	1.94526	1.08637	1.64841	2.68134	198.094	207.465	-0.0634315	0.874359	0.970058	LYN	8	55879813	56014168	+	6185	protein_coding	LYN proto-oncogene, Src family tyrosine kinase [Source:HGNC Symbol;Acc:HGNC:6735]	-
ENSG00000103037	308	225	131	185	172	286	2.96545	2.59815	1.64223	2.42368	1.80804	2.41354	199.548	216.381	-0.118574	0.743754	0.928393	SETD6	16	58515479	58521181	+	5078	protein_coding	SET domain containing 6 [Source:HGNC Symbol;Acc:HGNC:26116]	-
ENSG00000125871	374	228	168	132	262	143	7.82765	5.72317	4.57816	3.75921	5.98687	2.62327	170.869	250.431	-0.553917	0.166256	0.597024	MGME1	20	17968913	17991122	+	2336	protein_coding	mitochondrial genome maintenance exonuclease 1 [Source:HGNC Symbol;Acc:HGNC:16205]	-
ENSG00000138434	500	190	189	63	93	271	2.55121	1.16271	1.25563	0.437401	0.518082	1.21197	122.814	281.589	-1.19297	0.0101171	0.191585	ITPRID2	2	181891833	181930738	+	9582	protein_coding	ITPR interacting domain containing 2 [Source:HGNC Symbol;Acc:HGNC:11319]	-
ENSG00000164867	218	273	195	205	268	146	1.79041	2.68907	2.08523	2.29094	2.40309	1.05099	202.241	231.097	-0.194661	0.623074	0.891378	NOS3	7	150990995	151014588	+	5953	protein_coding	nitric oxide synthase 3 [Source:HGNC Symbol;Acc:HGNC:7876]	-
ENSG00000177374	255	213	156	251	164	266	1.53765	1.54043	1.2248	2.05947	1.0797	1.40588	217.919	206.308	0.0761199	0.834089	0.957396	HIC1	17	2054154	2063241	+	8108	protein_coding	HIC ZBTB transcriptional repressor 1 [Source:HGNC Symbol;Acc:HGNC:4909]	ZBTB
ENSG00000135974	321	185	199	126	152	321	3.29156	2.27515	2.65688	1.75805	1.70168	2.88502	178.893	231.868	-0.372051	0.310541	0.732781	C2orf49	2	105337359	105349211	+	4768	protein_coding	chromosome 2 open reading frame 49 [Source:HGNC Symbol;Acc:HGNC:28772]	-
ENSG00000206337	181	236	235	169	275	207	2.82006	4.40995	4.76727	3.58286	4.67791	2.82682	205.746	222.627	-0.113145	0.758771	0.934894	HCP5	6	31400702	31477506	+	3138	sense_overlapping	HLA complex P5 [Source:HGNC Symbol;Acc:HGNC:21659]	-
ENSG00000165060	268	223	274	132	244	161	1.36403	1.36125	1.81578	0.91417	1.35587	0.71823	169.748	257.954	-0.604022	0.0992964	0.493622	FXN	9	69035259	69120427	+	9606	protein_coding	frataxin [Source:HGNC Symbol;Acc:HGNC:3951]	-
ENSG00000105778	259	193	196	146	205	302	0.858093	0.766892	0.845499	0.658189	0.741528	0.876979	198.676	215.587	-0.116131	0.72366	0.922445	AVL9	7	32495426	32588721	+	14757	protein_coding	AVL9 cell migration associated [Source:HGNC Symbol;Acc:HGNC:28994]	-
ENSG00000149177	214	185	136	146	176	444	1.0876	1.12764	0.899951	1.00966	0.976583	1.97783	225.506	177.216	0.350107	0.364472	0.764902	PTPRJ	11	47980558	48170841	+	9620	protein_coding	protein tyrosine phosphatase, receptor type J [Source:HGNC Symbol;Acc:HGNC:9673]	-
ENSG00000276234	251	174	200	146	226	304	2.17045	1.80455	2.2518	1.71788	2.13366	2.30408	205.812	208.192	-0.0148275	0.964511	0.990168	TADA2A	17	37406874	37479730	+	5654	protein_coding	transcriptional adaptor 2A [Source:HGNC Symbol;Acc:HGNC:11531]	-
ENSG00000088992	151	334	329	81	254	151	3.83313	10.1687	10.8741	2.79785	7.03962	3.3597	150.307	283.321	-0.912398	0.0503795	0.383631	TESC	12	117038923	117099479	-	1926	protein_coding	tescalcin [Source:HGNC Symbol;Acc:HGNC:26065]	-
ENSG00000010072	301	204	210	87	147	350	2.49176	2.0254	2.2635	0.97999	1.3286	2.53954	169.321	236.814	-0.479552	0.235009	0.677686	SPRTN	1	231337104	231355023	+	5906	protein_coding	SprT-like N-terminal domain [Source:HGNC Symbol;Acc:HGNC:25356]	-
ENSG00000138382	250	182	198	126	182	361	4.26627	3.72496	4.39942	2.92578	3.39093	5.39962	198.499	209.924	-0.0774203	0.831058	0.956933	METTL5	2	169810081	169824931	-	2865	protein_coding	methyltransferase like 5 [Source:HGNC Symbol;Acc:HGNC:25006]	-
ENSG00000184545	186	149	233	269	231	231	1.97006	1.89276	3.21325	3.87688	2.67127	2.1445	237.28	193.153	0.295802	0.43767	0.809458	DUSP8	11	1554044	1571920	-	4616	protein_coding	dual specificity phosphatase 8 [Source:HGNC Symbol;Acc:HGNC:3074]	-
ENSG00000107854	311	179	179	52	143	435	2.46958	1.70474	1.85071	0.561862	1.23976	3.02761	175.829	219.367	-0.314965	0.528208	0.857946	TNKS2	10	91798312	91865276	+	6157	protein_coding	tankyrase 2 [Source:HGNC Symbol;Acc:HGNC:15677]	-
ENSG00000023902	227	197	148	229	229	268	1.69053	1.75957	1.4351	2.32058	1.86197	1.74937	230.288	189.653	0.277891	0.401888	0.788285	PLEKHO1	1	150149183	150164720	+	6565	protein_coding	pleckstrin homology domain containing O1 [Source:HGNC Symbol;Acc:HGNC:24310]	-
ENSG00000115084	270	175	164	111	218	360	1.77309	1.37831	1.40228	0.991868	1.56302	2.07214	203.708	200.48	0.0256146	0.945628	0.986378	SLC35F5	2	113705011	113756823	-	7445	protein_coding	solute carrier family 35 member F5 [Source:HGNC Symbol;Acc:HGNC:23617]	-
ENSG00000183655	154	267	225	159	265	228	1.04298	2.16875	1.98409	1.46526	1.95948	1.35344	203.977	221.806	-0.119421	0.75504	0.932441	KLHL25	15	85759323	85795030	-	7219	protein_coding	kelch like family member 25 [Source:HGNC Symbol;Acc:HGNC:25732]	-
ENSG00000166855	387	167	164	116	136	327	3.46474	1.79316	1.91173	1.41313	1.32935	2.566	171.429	231.532	-0.432244	0.293734	0.720654	CLPX	15	65148219	65185342	-	5461	protein_coding	caseinolytic mitochondrial matrix peptidase chaperone subunit [Source:HGNC Symbol;Acc:HGNC:2088]	-
ENSG00000104899	168	226	185	223	301	194	3.17501	5.12256	4.55229	5.73461	6.21072	3.21356	231.903	196.579	0.237596	0.532871	0.859903	AMH	19	2249309	2252073	+	2587	protein_coding	anti-Mullerian hormone [Source:HGNC Symbol;Acc:HGNC:464]	-
ENSG00000186166	344	204	177	152	150	268	3.29454	2.3432	2.20715	1.98081	1.56844	2.24967	175.06	236.824	-0.436547	0.214004	0.656812	CCDC84	11	118998142	119015791	+	5105	protein_coding	coiled-coil domain containing 84 [Source:HGNC Symbol;Acc:HGNC:30460]	-
ENSG00000158985	291	202	198	79	178	346	2.36179	1.96626	2.09235	0.872445	1.57727	2.46134	174.945	228.712	-0.382346	0.347022	0.755425	CDC42SE2	5	131245493	131398447	+	6024	protein_coding	CDC42 small effector 2 [Source:HGNC Symbol;Acc:HGNC:18547]	-
ENSG00000160255	120	225	120	186	427	215	0.86317	1.94107	1.12388	1.8205	3.35338	1.35551	262.441	157.886	0.733691	0.0933919	0.480892	ITGB2	21	44885953	44931989	-	6797	protein_coding	integrin subunit beta 2 [Source:HGNC Symbol;Acc:HGNC:6155]	-
ENSG00000141198	269	178	192	109	200	344	1.80781	1.4347	1.68005	0.996757	1.46747	2.02631	193.185	211.771	-0.129276	0.72712	0.923915	TOM1L1	17	54899387	54961956	+	7275	protein_coding	target of myb1 like 1 membrane trafficking protein [Source:HGNC Symbol;Acc:HGNC:11983]	-
ENSG00000139112	236	230	229	181	293	122	2.82388	3.30069	3.56773	2.94697	3.82773	1.2795	194.609	234.19	-0.268998	0.516406	0.851525	GABARAPL1	12	10212458	10223130	+	4086	protein_coding	GABA type A receptor associated protein like 1 [Source:HGNC Symbol;Acc:HGNC:4068]	-
ENSG00000146386	301	155	234	146	183	271	12.2636	7.574	12.4134	8.09408	8.14032	9.67762	183.876	228.858	-0.314892	0.371364	0.767636	ABRACL	6	139028682	139043302	+	1200	protein_coding	ABRA C-terminal like [Source:HGNC Symbol;Acc:HGNC:21230]	-
ENSG00000178234	301	197	212	108	232	240	1.77412	1.39259	1.62695	0.86617	1.49294	1.23987	176.538	235.14	-0.411827	0.243364	0.683255	GALNT11	7	152025674	152122347	+	8295	protein_coding	polypeptide N-acetylgalactosaminyltransferase 11 [Source:HGNC Symbol;Acc:HGNC:19875]	-
ENSG00000130038	246	220	164	192	187	281	0.964807	1.03483	0.837475	1.02464	0.80073	0.965961	205.769	209.145	-0.0243545	0.94108	0.986102	CRACR2A	12	3606633	3764819	-	12466	protein_coding	calcium release activated channel regulator 2A [Source:HGNC Symbol;Acc:HGNC:28657]	-
ENSG00000141452	230	205	198	124	211	322	3.63917	3.89018	4.07907	2.66968	3.64498	4.46558	196.983	212.116	-0.10343	0.765323	0.936601	RMC1	18	23503470	23531807	+	3090	protein_coding	regulator of MON1-CCZ1 [Source:HGNC Symbol;Acc:HGNC:24326]	-
ENSG00000001084	293	179	190	125	153	349	1.65686	1.21398	1.39892	0.961813	0.9446	1.72978	185.911	218.304	-0.229127	0.541251	0.862349	GCLC	6	53497341	53616970	-	8646	protein_coding	glutamate-cysteine ligase catalytic subunit [Source:HGNC Symbol;Acc:HGNC:4311]	-
ENSG00000146858	290	178	161	192	236	232	8.08814	5.95406	5.84654	7.28643	7.18624	5.67135	208.819	206.173	0.0156847	0.963228	0.989953	ZC3HAV1L	7	139025706	139036029	-	1753	protein_coding	zinc finger CCCH-type containing, antiviral 1 like [Source:HGNC Symbol;Acc:HGNC:22423]	-
ENSG00000223482	266	227	198	150	237	211	1.89828	1.94288	1.83978	1.45658	1.84657	1.3198	187.29	230.153	-0.297869	0.367817	0.766147	NUTM2A-AS1	10	87203875	87342612	-	6851	antisense	NUTM2A antisense RNA 1 [Source:HGNC Symbol;Acc:HGNC:45161]	-
ENSG00000081870	298	230	176	157	187	240	4.50236	4.16768	3.46226	3.22765	3.08464	3.17821	181.61	232.164	-0.355306	0.275824	0.706907	HSPB11	1	53916574	53945929	-	3236	protein_coding	heat shock protein family B (small) member 11 [Source:HGNC Symbol;Acc:HGNC:25019]	-
ENSG00000169084	209	214	169	268	197	231	2.82274	3.46641	2.97189	4.92518	2.90489	2.73454	226.154	198.249	0.187261	0.60614	0.884609	DHRSX	X	2219516	2502805	-	3620	protein_coding	dehydrogenase/reductase X-linked [Source:HGNC Symbol;Acc:HGNC:18399]	-
ENSG00000084444	118	130	121	158	190	571	0.847537	1.11986	1.13158	1.54418	1.48994	3.59468	266.829	124.743	1.10086	0.00862097	0.177297	FAM234B	12	13044284	13142521	+	6807	protein_coding	family with sequence similarity 234 member B [Source:HGNC Symbol;Acc:HGNC:29288]	-
ENSG00000166289	201	170	184	193	310	229	3.66549	3.71815	4.36894	4.78913	6.17215	3.66032	231.811	186.326	0.314724	0.367436	0.766147	PLEKHF1	19	29665056	29675457	+	2681	protein_coding	pleckstrin homology and FYVE domain containing 1 [Source:HGNC Symbol;Acc:HGNC:20764]	-
ENSG00000171466	223	128	156	112	148	518	0.838224	0.577042	0.763488	0.572844	0.607374	1.70661	222.044	167.582	0.409079	0.365009	0.76549	ZNF562	19	9641808	9675086	-	13007	protein_coding	zinc finger protein 562 [Source:HGNC Symbol;Acc:HGNC:25950]	zf-C2H2
ENSG00000186063	202	153	161	117	152	499	2.33366	2.11993	2.42178	1.83923	1.91721	5.05284	220.459	172.062	0.361228	0.403395	0.789473	AIDA	1	222668013	222713210	-	4232	protein_coding	axin interactor, dorsalization associated [Source:HGNC Symbol;Acc:HGNC:25761]	-
ENSG00000104756	360	193	179	68	165	319	4.01572	2.58203	2.59978	1.03213	2.00948	3.11889	159.672	238.388	-0.574456	0.180795	0.618227	KCTD9	8	25427847	25458476	-	4383	protein_coding	potassium channel tetramerization domain containing 9 [Source:HGNC Symbol;Acc:HGNC:22401]	-
ENSG00000186638	189	190	192	160	237	316	1.50717	1.81718	1.99354	1.73614	2.06343	2.2087	217.833	192.803	0.178631	0.592066	0.880833	KIF24	9	34252381	34311371	-	6131	protein_coding	kinesin family member 24 [Source:HGNC Symbol;Acc:HGNC:19916]	-
ENSG00000139438	206	195	230	220	159	273	2.70597	3.07208	3.93375	3.93226	2.2803	3.14316	205.919	213.756	-0.0542158	0.880141	0.971218	FAM222A	12	109714228	109770507	+	3722	protein_coding	family with sequence similarity 222 member A [Source:HGNC Symbol;Acc:HGNC:25915]	-
ENSG00000103121	336	186	161	151	216	233	1.28531	0.853342	0.801892	0.785973	0.902112	0.781217	186.63	222.246	-0.253685	0.467903	0.824767	CMC2	16	80966448	81020270	-	12781	protein_coding	C-X9-C motif containing 2 [Source:HGNC Symbol;Acc:HGNC:24447]	-
ENSG00000083635	333	233	161	143	111	301	4.66232	3.91252	2.93499	2.72432	1.69676	3.69379	167.571	237.676	-0.503557	0.196491	0.638304	NUFIP1	13	44939249	44989483	-	3492	protein_coding	NUFIP1, FMR1 interacting protein 1 [Source:HGNC Symbol;Acc:HGNC:8057]	-
ENSG00000184203	300	188	213	100	152	328	2.86138	2.15057	2.64518	1.29783	1.58284	2.74205	170.438	232.107	-0.441711	0.249256	0.687376	PPP1R2	3	195514425	195543386	-	5126	protein_coding	protein phosphatase 1 regulatory inhibitor subunit 2 [Source:HGNC Symbol;Acc:HGNC:9288]	-
ENSG00000089916	256	213	146	93	224	349	0.569254	0.568053	0.422709	0.281393	0.543818	0.680205	195.733	202.833	-0.0484348	0.902574	0.976858	GPATCH2L	14	76151916	76254342	+	21987	protein_coding	G-patch domain containing 2 like [Source:HGNC Symbol;Acc:HGNC:20210]	-
ENSG00000117602	259	239	148	98	175	361	1.7893	1.98027	1.33127	0.92124	1.31996	2.18594	185.274	213.468	-0.20092	0.614364	0.888299	RCAN3	1	24502351	24541040	+	7077	protein_coding	RCAN family member 3 [Source:HGNC Symbol;Acc:HGNC:3042]	-
ENSG00000064012	309	171	204	99	215	282	2.0858	1.38437	1.79294	0.909311	1.5845	1.66844	178.275	225.426	-0.336074	0.368043	0.766147	CASP8	2	201233443	201287711	+	7243	protein_coding	caspase 8 [Source:HGNC Symbol;Acc:HGNC:1509]	-
ENSG00000110756	249	187	188	91	123	442	1.89242	1.70452	1.86037	0.941073	1.02062	2.94435	186.632	207.604	-0.149324	0.739531	0.926886	HPS5	11	18278668	18322198	-	6433	protein_coding	HPS5, biogenesis of lysosomal organelles complex 2 subunit 2 [Source:HGNC Symbol;Acc:HGNC:17022]	-
ENSG00000197045	572	290	153	84	105	76	3.51066	2.13468	1.22266	0.701511	0.703592	0.40884	85.4489	323.529	-1.92623	9.21835e-06	0.00180103	GMFB	14	54474484	54489196	-	7966	protein_coding	glia maturation factor beta [Source:HGNC Symbol;Acc:HGNC:4373]	-
ENSG00000146463	216	130	236	77	209	411	1.381	0.996844	1.96461	0.669877	1.4589	2.3032	200.416	196.367	0.0338127	0.940722	0.986102	ZMYM4	1	35268967	35422058	+	7647	protein_coding	zinc finger MYM-type containing 4 [Source:HGNC Symbol;Acc:HGNC:13055]	-
ENSG00000175387	258	127	154	99	204	437	0.346862	0.204778	0.269575	0.181107	0.299438	0.514952	214.081	176.602	0.280246	0.511734	0.85035	SMAD2	18	47808957	47931146	-	36366	protein_coding	SMAD family member 2 [Source:HGNC Symbol;Acc:HGNC:6768]	MH1
ENSG00000163807	441	200	164	111	145	216	4.09985	2.22998	1.98516	1.40416	1.47176	1.76007	144.174	258.588	-0.84329	0.0282744	0.301563	KIAA1143	3	44737661	44761662	-	5259	protein_coding	KIAA1143 [Source:HGNC Symbol;Acc:HGNC:29198]	-
ENSG00000173083	231	190	181	184	155	336	2.39227	2.3599	2.44062	2.59286	1.75255	3.0499	206.459	200.805	0.0409769	0.906948	0.978173	HPSE	4	83292461	83335153	-	4721	protein_coding	heparanase [Source:HGNC Symbol;Acc:HGNC:5164]	-
ENSG00000090061	131	227	209	166	189	355	0.779169	1.61931	1.61856	1.34348	1.22733	1.8507	214.924	195.263	0.14183	0.717214	0.921245	CCNK	14	99481169	99535044	+	8220	protein_coding	cyclin K [Source:HGNC Symbol;Acc:HGNC:1596]	-
ENSG00000166548	202	151	213	156	254	300	1.37761	1.23507	1.89137	1.44764	1.89124	1.79326	217.57	190.943	0.190558	0.582815	0.878922	TK2	16	66508003	66552544	-	7169	protein_coding	thymidine kinase 2, mitochondrial [Source:HGNC Symbol;Acc:HGNC:11831]	-
ENSG00000123453	103	120	167	315	329	241	0.983557	1.37431	2.07635	4.09295	3.43003	2.0171	288.845	134.255	1.10618	0.00648143	0.156541	SARDH	9	133663560	133739955	-	5120	protein_coding	sarcosine dehydrogenase [Source:HGNC Symbol;Acc:HGNC:10536]	-
ENSG00000166411	333	237	223	120	150	211	2.38303	2.03411	2.07784	1.1685	1.17197	1.32347	148.026	262.403	-0.825363	0.011088	0.199223	IDH3A	15	78131498	78171949	+	6832	protein_coding	isocitrate dehydrogenase 3 (NAD(+)) alpha [Source:HGNC Symbol;Acc:HGNC:5384]	-
ENSG00000100211	203	223	222	188	204	234	4.22698	5.56906	6.0188	5.32667	4.63771	4.27069	197.652	219.586	-0.15197	0.651758	0.90116	CBY1	22	38656636	38673854	+	2348	protein_coding	chibby family member 1, beta catenin antagonist [Source:HGNC Symbol;Acc:HGNC:1307]	-
ENSG00000119912	307	131	156	89	128	462	1.97314	1.00979	1.30547	0.778345	0.89819	2.60261	192.492	192.908	-0.000305271	0.999491	0.999847	IDE	10	92451684	92574076	-	7607	protein_coding	insulin degrading enzyme [Source:HGNC Symbol;Acc:HGNC:5381]	-
ENSG00000164930	348	210	154	78	149	333	4.18554	3.02924	2.41165	1.27653	1.95658	3.51046	162.104	231.403	-0.510061	0.230817	0.674174	FZD6	8	103298433	103332866	+	4065	protein_coding	frizzled class receptor 6 [Source:HGNC Symbol;Acc:HGNC:4044]	-
ENSG00000031081	130	160	165	175	234	407	0.677311	0.999786	1.11931	1.24064	1.33107	1.8586	245.847	155.178	0.667695	0.0669865	0.428145	ARHGAP31	3	119294373	119420714	+	9384	protein_coding	Rho GTPase activating protein 31 [Source:HGNC Symbol;Acc:HGNC:29216]	-
ENSG00000163960	279	165	193	152	179	303	1.2081	0.856893	1.08813	0.895585	0.846238	1.14998	193.083	210.531	-0.123884	0.718393	0.921457	UBXN7	3	196347662	196432474	-	11291	protein_coding	UBX domain protein 7 [Source:HGNC Symbol;Acc:HGNC:29119]	-
ENSG00000186792	163	133	164	247	276	287	3.92576	3.84176	5.14284	8.09462	7.25746	6.05852	257.02	154.98	0.729625	0.0314167	0.316219	HYAL3	3	50292831	50299468	-	2030	protein_coding	hyaluronoglucosaminidase 3 [Source:HGNC Symbol;Acc:HGNC:5322]	-
ENSG00000158122	291	174	151	124	182	348	4.61329	3.30834	3.11686	2.67487	3.15013	4.83554	194.418	201.311	-0.0485638	0.896731	0.976138	PRXL2C	9	96639577	96655303	-	3084	protein_coding	peroxiredoxin like 2C [Source:HGNC Symbol;Acc:HGNC:16881]	-
ENSG00000166801	329	180	180	40	165	376	2.22757	1.46167	1.58683	0.368518	1.21971	2.23137	163.101	225.294	-0.461842	0.362042	0.763606	FAM111A	11	59142748	59155039	+	7221	protein_coding	family with sequence similarity 111 member A [Source:HGNC Symbol;Acc:HGNC:24725]	-
ENSG00000134077	285	165	126	122	210	361	2.59721	1.80339	1.49505	1.51281	2.0894	2.88349	205.764	187.044	0.138652	0.72001	0.922047	THUMPD3	3	9362842	9386791	+	5365	protein_coding	THUMP domain containing 3 [Source:HGNC Symbol;Acc:HGNC:24493]	-
ENSG00000168566	366	192	170	106	150	285	3.06618	1.92913	1.85434	1.20833	1.37198	2.09271	161.271	236.388	-0.549885	0.149868	0.575647	SNRNP48	6	7590199	7611967	+	5836	protein_coding	small nuclear ribonucleoprotein U11/U12 subunit 48 [Source:HGNC Symbol;Acc:HGNC:21368]	-
ENSG00000163918	316	159	115	165	212	301	5.15505	3.11089	2.44268	3.66263	3.7759	4.30388	208.107	189.785	0.131138	0.728514	0.923915	RFC4	3	186789880	186807058	-	2997	protein_coding	replication factor C subunit 4 [Source:HGNC Symbol;Acc:HGNC:9972]	-
ENSG00000173273	159	144	136	97	222	510	0.547986	0.59522	0.610287	0.454891	0.835343	1.5406	237.475	147.098	0.694916	0.110303	0.507832	TNKS	8	9555914	9782346	+	14186	protein_coding	tankyrase [Source:HGNC Symbol;Acc:HGNC:11941]	-
ENSG00000204977	203	188	160	97	211	409	1.22834	1.36434	1.26056	0.798649	1.39394	2.16916	208.408	184.111	0.182836	0.65068	0.900568	TRIM13	13	49995888	50020481	+	8080	protein_coding	tripartite motif containing 13 [Source:HGNC Symbol;Acc:HGNC:9976]	-
ENSG00000166912	316	132	205	116	128	371	1.75226	0.877865	1.48009	0.875251	0.774927	1.80316	180.054	214.303	-0.248665	0.561218	0.870221	MTMR10	15	30938941	30991607	-	8817	protein_coding	myotubularin related protein 10 [Source:HGNC Symbol;Acc:HGNC:25999]	-
ENSG00000162576	257	248	130	279	195	158	3.4691	4.01493	2.28481	5.1245	2.87381	1.86934	211.351	209.235	0.0101174	0.980923	0.996539	MXRA8	1	1352689	1361777	-	3622	protein_coding	matrix remodeling associated 8 [Source:HGNC Symbol;Acc:HGNC:7542]	-
ENSG00000181555	268	153	107	130	187	422	1.29744	0.888358	0.674466	0.856368	0.988405	1.79067	217.109	170.816	0.346825	0.399018	0.785472	SETD2	3	47016429	47163967	-	10099	protein_coding	SET domain containing 2 [Source:HGNC Symbol;Acc:HGNC:18420]	-
ENSG00000108055	501	114	196	111	111	234	5.72973	1.56366	2.9186	1.72736	1.38599	2.34563	138.003	258.16	-0.903682	0.0490292	0.381528	SMC3	10	110567691	110604636	+	4275	protein_coding	structural maintenance of chromosomes 3 [Source:HGNC Symbol;Acc:HGNC:2468]	-
ENSG00000126775	256	158	140	108	230	375	2.47747	1.83387	1.76409	1.42219	2.43017	3.18089	210.117	181.503	0.213304	0.58428	0.879555	ATG14	14	55366392	55411858	-	5052	protein_coding	autophagy related 14 [Source:HGNC Symbol;Acc:HGNC:19962]	-
ENSG00000070540	158	123	149	133	230	474	2.27068	2.12005	2.78809	2.60084	3.60882	5.97069	245.04	144.421	0.766491	0.0511572	0.3847	WIPI1	17	68420948	68457513	-	3402	protein_coding	WD repeat domain, phosphoinositide interacting 1 [Source:HGNC Symbol;Acc:HGNC:25471]	-
ENSG00000270231	236	169	152	98	244	367	2.1648	1.85924	1.8154	1.22319	2.44362	2.95066	208.575	184.052	0.183322	0.640314	0.89669	NBPF8	1	120436353	120467739	+	5330	unprocessed_pseudogene	NBPF member 8 [Source:HGNC Symbol;Acc:HGNC:31990]	-
ENSG00000149150	132	95	172	287	193	387	1.8272	1.57717	3.10001	5.40576	2.91681	4.69538	271.898	135.853	1.00236	0.0117746	0.203037	SLC43A1	11	57484534	57515786	-	3532	protein_coding	solute carrier family 43 member 1 [Source:HGNC Symbol;Acc:HGNC:9225]	-
ENSG00000114904	355	179	173	45	137	376	2.71576	1.64232	1.72319	0.468424	1.14426	2.52115	156.23	229.83	-0.552565	0.272131	0.704636	NEK4	3	52708449	52770949	-	6391	protein_coding	NIMA related kinase 4 [Source:HGNC Symbol;Acc:HGNC:11399]	-
ENSG00000008952	464	172	165	57	102	304	2.86145	1.27215	1.32488	0.478307	0.686765	1.6432	131.657	255.905	-0.954834	0.0506066	0.383744	SEC62	3	169966635	169998373	+	7928	protein_coding	SEC62 homolog, preprotein translocation factor [Source:HGNC Symbol;Acc:HGNC:11846]	-
ENSG00000119231	281	167	168	83	136	428	1.95288	1.39196	1.5202	0.784892	1.03192	2.60711	184.041	202.392	-0.133325	0.768097	0.936818	SENP5	3	196867856	196934714	+	7035	protein_coding	SUMO specific peptidase 5 [Source:HGNC Symbol;Acc:HGNC:28407]	-
ENSG00000181472	294	231	171	152	184	231	4.6518	4.38357	3.52284	3.27251	3.17856	3.20357	176.416	229.472	-0.380406	0.246872	0.685674	ZBTB2	6	151364117	151391548	-	3090	protein_coding	zinc finger and BTB domain containing 2 [Source:HGNC Symbol;Acc:HGNC:20868]	ZBTB
ENSG00000071537	239	165	177	118	202	362	1.22241	1.01215	1.17873	0.821231	1.128	1.62284	201.918	192.943	0.0687523	0.852062	0.963245	SEL1L	14	81471549	81533861	-	9559	protein_coding	SEL1L, ERAD E3 ligase adaptor subunit [Source:HGNC Symbol;Acc:HGNC:10717]	-
ENSG00000188322	146	131	199	216	228	343	1.42992	1.53876	2.53766	2.87856	2.43799	2.94442	243.864	162.547	0.58751	0.10479	0.498498	SBK1	16	28292519	28323849	+	4992	protein_coding	SH3 domain binding kinase 1 [Source:HGNC Symbol;Acc:HGNC:17699]	-
ENSG00000166401	325	211	192	90	251	194	2.70786	2.10847	2.08289	1.02035	2.28326	1.41675	163.797	239.405	-0.546588	0.15641	0.582068	SERPINB8	18	63969925	64019779	+	5868	protein_coding	serpin family B member 8 [Source:HGNC Symbol;Acc:HGNC:8952]	-
ENSG00000112290	250	198	140	128	197	349	3.74934	3.56141	2.73379	2.61209	3.22567	4.58763	200.98	193.638	0.0556816	0.878283	0.970893	WASF1	6	110099819	110180004	-	3260	protein_coding	WAS protein family member 1 [Source:HGNC Symbol;Acc:HGNC:12732]	-
ENSG00000198223	224	205	186	173	226	248	2.85944	3.13856	3.0915	3.00499	3.14979	2.77481	202.243	205.864	-0.0257251	0.936229	0.984742	CSF2RA	X	1268800	1310381	+	3830	protein_coding	colony stimulating factor 2 receptor alpha subunit [Source:HGNC Symbol;Acc:HGNC:2435]	-
ENSG00000166435	196	166	239	194	184	283	1.05467	1.0713	1.67448	1.42045	1.08098	1.33473	206.116	204.197	0.0145412	0.967303	0.990812	XRRA1	11	74807739	74949200	-	9086	protein_coding	X-ray radiation resistance associated 1 [Source:HGNC Symbol;Acc:HGNC:18868]	-
ENSG00000129473	365	190	143	156	227	180	4.26005	2.65961	2.1731	2.47748	2.89259	1.84138	178.639	225.242	-0.337668	0.377869	0.773177	BCL2L2	14	23298790	23311759	+	4189	protein_coding	BCL2 like 2 [Source:HGNC Symbol;Acc:HGNC:995]	-
ENSG00000174365	208	289	200	148	299	117	3.61515	6.02425	4.52601	3.50016	5.67379	1.78236	182.254	235.636	-0.371735	0.392014	0.78075	SNHG11	20	38446578	38450921	+	2813	processed_transcript	small nucleolar RNA host gene 11 [Source:HGNC Symbol;Acc:HGNC:25046]	-
ENSG00000101098	65	201	196	202	215	382	0.610438	2.26395	2.39666	2.58133	2.20448	3.14441	244.136	162.272	0.592586	0.199927	0.643732	RIMS4	20	44751808	44810338	-	5206	protein_coding	regulating synaptic membrane exocytosis 4 [Source:HGNC Symbol;Acc:HGNC:16183]	-
ENSG00000172493	266	148	168	169	153	356	1.21169	0.808566	0.996421	1.04752	0.760925	1.42138	204.994	191.467	0.0991449	0.790113	0.94361	AFF1	4	86935002	87141054	+	10733	protein_coding	AF4/FMR2 family member 1 [Source:HGNC Symbol;Acc:HGNC:7135]	AF-4
ENSG00000088305	126	169	172	185	306	302	1.33052	2.14033	2.36484	2.65819	3.52787	2.79516	245.9	159.778	0.624617	0.0848407	0.462698	DNMT3B	20	32762385	32809356	+	4630	protein_coding	DNA methyltransferase 3 beta [Source:HGNC Symbol;Acc:HGNC:2979]	-
ENSG00000164615	319	120	136	110	208	366	7.02222	3.16816	3.89803	3.29488	4.99904	7.06176	201.679	185.035	0.125079	0.76769	0.936818	CAMLG	5	134738501	134752160	+	2221	protein_coding	calcium modulating ligand [Source:HGNC Symbol;Acc:HGNC:1471]	-
ENSG00000198208	192	203	208	131	260	265	1.23239	1.56274	1.73834	1.14415	1.82205	1.49088	200.76	204.201	-0.0218905	0.950498	0.987078	RPS6KL1	14	74903954	74923396	-	7617	protein_coding	ribosomal protein S6 kinase like 1 [Source:HGNC Symbol;Acc:HGNC:20222]	-
ENSG00000140945	218	158	207	202	213	261	0.952742	0.828168	1.17791	1.20125	1.01634	0.999787	212.842	195.738	0.120427	0.720313	0.922047	CDH13	16	82626803	83800640	+	11187	protein_coding	cadherin 13 [Source:HGNC Symbol;Acc:HGNC:1753]	-
ENSG00000156453	128	168	121	186	227	428	1.06016	1.66883	1.30487	2.09622	2.0527	3.10707	253.286	140.811	0.849921	0.0196442	0.258016	PCDH1	5	141853111	141879246	-	5903	protein_coding	protocadherin 1 [Source:HGNC Symbol;Acc:HGNC:8655]	-
ENSG00000154079	222	168	247	165	210	246	7.53742	6.84103	10.9192	7.62285	7.78446	7.32071	193.538	215.419	-0.153593	0.656065	0.902072	SDHAF4	6	70566917	70589569	+	1440	protein_coding	succinate dehydrogenase complex assembly factor 4 [Source:HGNC Symbol;Acc:HGNC:20957]	-
ENSG00000083720	350	143	166	109	199	290	4.08011	1.99932	2.51962	1.729	2.53277	2.96313	179.185	213.266	-0.250312	0.525602	0.855731	OXCT1	5	41730065	41870519	-	4194	protein_coding	3-oxoacid CoA-transferase 1 [Source:HGNC Symbol;Acc:HGNC:8527]	-
ENSG00000167646	142	244	199	291	226	155	2.10254	4.33299	3.83646	5.86289	3.65345	2.01157	225.097	200.574	0.164488	0.708397	0.917509	DNAAF3	19	55158661	55166722	-	3302	protein_coding	dynein axonemal assembly factor 3 [Source:HGNC Symbol;Acc:HGNC:30492]	-
ENSG00000136982	341	180	187	61	133	354	6.4049	4.05484	4.57322	1.55902	2.7274	5.82787	155.687	231.399	-0.567256	0.217159	0.6608	DSCC1	8	119833976	119856010	-	2603	protein_coding	DNA replication and sister chromatid cohesion 1 [Source:HGNC Symbol;Acc:HGNC:24453]	-
ENSG00000259330	311	234	170	117	233	191	4.98205	4.49579	3.54584	2.55033	4.07515	2.68182	167.977	235.05	-0.485166	0.175786	0.61026	INAFM2	15	40323664	40326715	+	3052	protein_coding	InaF motif containing 2 [Source:HGNC Symbol;Acc:HGNC:35165]	-
ENSG00000172716	173	99	114	128	240	501	1.41394	0.970429	1.21315	1.42351	2.14159	3.58899	253.071	127.26	0.993846	0.0151181	0.231987	SLFN11	17	35350305	35373701	-	5982	protein_coding	schlafen family member 11 [Source:HGNC Symbol;Acc:HGNC:26633]	-
ENSG00000134504	150	162	190	201	246	306	0.825682	1.0695	1.36175	1.5055	1.47841	1.47636	234.269	171.065	0.455605	0.186215	0.624504	KCTD1	18	26454910	26657401	-	8882	protein_coding	potassium channel tetramerization domain containing 1 [Source:HGNC Symbol;Acc:HGNC:18249]	-
ENSG00000074695	383	150	156	136	122	306	2.76716	1.29978	1.46752	1.33702	0.962355	1.93779	169.556	221.47	-0.385313	0.356195	0.760213	LMAN1	18	59327823	59359962	-	6767	protein_coding	lectin, mannose binding 1 [Source:HGNC Symbol;Acc:HGNC:6631]	-
ENSG00000100084	265	203	178	130	265	212	3.01378	2.76888	2.63577	2.01174	3.29041	2.11324	188.514	214.013	-0.183047	0.603294	0.883888	HIRA	22	19330698	19447450	-	4299	protein_coding	histone cell cycle regulator [Source:HGNC Symbol;Acc:HGNC:4916]	-
ENSG00000144909	241	153	136	70	146	505	2.81146	2.14066	2.06574	1.11116	1.85955	5.16362	201.596	173.926	0.216451	0.660452	0.903868	OSBPL11	3	125528858	125595090	-	4191	protein_coding	oxysterol binding protein like 11 [Source:HGNC Symbol;Acc:HGNC:16397]	-
ENSG00000108848	517	177	106	61	127	262	3.10107	1.27332	0.827847	0.497868	0.831696	1.37743	130.479	250.752	-0.940338	0.0619887	0.417817	LUC7L3	17	50719544	50756213	+	8151	protein_coding	LUC7 like 3 pre-mRNA splicing factor [Source:HGNC Symbol;Acc:HGNC:24309]	-
ENSG00000054793	79	165	149	130	280	447	0.464401	1.1633	1.14045	1.03985	1.79706	2.30314	252.8	136.144	0.897689	0.0415624	0.355391	ATP9A	20	51596514	51768634	-	8317	protein_coding	ATPase phospholipid transporting 9A (putative) [Source:HGNC Symbol;Acc:HGNC:13540]	-
ENSG00000116985	114	92	170	283	211	379	1.15587	1.11876	2.24428	3.90441	2.33575	3.36816	273.979	128.856	1.09036	0.00620522	0.152539	BMP8B	1	39757182	39788861	-	4822	protein_coding	bone morphogenetic protein 8b [Source:HGNC Symbol;Acc:HGNC:1075]	-
ENSG00000213930	209	177	224	230	235	174	2.31865	2.35508	3.23564	3.47201	2.8464	1.69195	208.755	206.123	0.0161267	0.966015	0.990312	GALT	9	34638133	34651035	+	4407	protein_coding	galactose-1-phosphate uridylyltransferase [Source:HGNC Symbol;Acc:HGNC:4135]	-
ENSG00000097046	424	171	109	106	140	298	5.82793	2.81895	1.95073	1.98252	2.10095	3.59015	161.409	222.913	-0.465424	0.300446	0.723252	CDC7	1	91500893	91525764	+	3557	protein_coding	cell division cycle 7 [Source:HGNC Symbol;Acc:HGNC:1745]	-
ENSG00000163684	265	208	205	122	218	229	1.5472	1.45648	1.55839	0.96922	1.38962	1.17188	174.839	225.911	-0.368401	0.270265	0.704013	RPP14	3	58306247	58324695	+	8374	protein_coding	ribonuclease P/MRP subunit p14 [Source:HGNC Symbol;Acc:HGNC:30327]	-
ENSG00000188910	144	216	133	192	241	320	2.94946	5.30611	3.54694	5.35112	5.38935	5.74484	232.698	166.598	0.483504	0.175839	0.61026	GJB3	1	34781189	34786369	+	2387	protein_coding	gap junction protein beta 3 [Source:HGNC Symbol;Acc:HGNC:4285]	-
ENSG00000090932	284	289	162	139	220	152	5.30373	6.47296	3.93913	3.53216	4.48564	2.48802	162.646	243.304	-0.583159	0.118887	0.521966	DLL3	19	39498895	39508481	+	2618	protein_coding	delta like canonical Notch ligand 3 [Source:HGNC Symbol;Acc:HGNC:2909]	-
ENSG00000182372	238	190	140	181	221	275	1.23017	1.17783	0.942188	1.273	1.24715	1.24586	210.654	187.395	0.167628	0.61045	0.886858	CLN8	8	1755778	1801711	+	9459	protein_coding	CLN8, transmembrane ER and ERGIC protein [Source:HGNC Symbol;Acc:HGNC:2079]	-
ENSG00000127337	446	197	194	34	163	211	12.722	6.73954	7.2052	1.31967	5.07631	5.27536	118.297	270.286	-1.18783	0.0138472	0.22247	YEATS4	12	69359703	69390796	+	1714	protein_coding	YEATS domain containing 4 [Source:HGNC Symbol;Acc:HGNC:24859]	Others
ENSG00000152601	462	153	186	104	104	235	2.26127	0.898141	1.18535	0.692639	0.555755	1.00815	133.293	256.643	-0.944559	0.0265673	0.293906	MBNL1	3	152243828	152465780	+	9989	protein_coding	muscleblind like splicing regulator 1 [Source:HGNC Symbol;Acc:HGNC:6923]	-
ENSG00000137845	366	176	159	65	228	250	1.10677	0.638309	0.626031	0.267456	0.752749	0.662619	160.893	226.7	-0.492703	0.259926	0.695738	ADAM10	15	58588807	58749978	-	16168	protein_coding	ADAM metallopeptidase domain 10 [Source:HGNC Symbol;Acc:HGNC:188]	-
ENSG00000099999	191	175	144	224	270	240	0.878978	0.965884	0.862838	1.40267	1.35659	0.968063	234.168	170.11	0.459295	0.175055	0.609672	RNF215	22	30368811	30421771	-	10624	protein_coding	ring finger protein 215 [Source:HGNC Symbol;Acc:HGNC:33434]	-
ENSG00000137944	288	171	127	113	180	364	6.10612	4.34822	3.5059	3.25998	4.16663	6.76429	193.514	190.368	0.0252799	0.949449	0.98701	KYAT3	1	88935773	88992953	-	2306	protein_coding	kynurenine aminotransferase 3 [Source:HGNC Symbol;Acc:HGNC:33238]	-
ENSG00000122691	267	231	159	130	259	197	6.42105	6.66269	4.97868	4.25404	6.80039	4.1525	182.819	217.148	-0.248818	0.490729	0.838996	TWIST1	7	19020991	19117672	-	2033	protein_coding	twist family bHLH transcription factor 1 [Source:HGNC Symbol;Acc:HGNC:12428]	bHLH
ENSG00000188997	166	178	146	189	227	337	1.94908	2.50659	2.23201	3.01958	2.90996	3.46816	231.406	164.676	0.492358	0.137849	0.554895	KCTD21	11	78171249	78188822	-	4164	protein_coding	potassium channel tetramerization domain containing 21 [Source:HGNC Symbol;Acc:HGNC:27452]	-
ENSG00000234327	258	275	226	181	250	53	6.28813	8.03853	7.17187	6.00265	6.65244	1.13221	163.551	255.025	-0.644073	0.202336	0.647961	AC012146.1	17	5111468	5115004	+	2006	processed_transcript	uncharacterized LOC101928000 [Source:NCBI gene;Acc:101928000]	-
ENSG00000159374	149	195	199	220	187	292	2.42827	3.81143	4.22267	4.87862	3.3273	4.17102	219.572	185.607	0.243449	0.504125	0.846735	M1AP	2	74557883	74648338	-	3000	protein_coding	meiosis 1 associated protein [Source:HGNC Symbol;Acc:HGNC:25183]	-
ENSG00000178971	110	171	217	264	200	280	0.627837	1.17056	1.61264	2.05032	1.2463	1.40075	237.944	172.785	0.462725	0.26022	0.695738	CTC1	17	8224821	8248095	-	8566	protein_coding	CST telomere replication complex component 1 [Source:HGNC Symbol;Acc:HGNC:26169]	-
ENSG00000218336	213	153	89	68	228	489	0.869053	0.748688	0.472802	0.377519	1.01564	1.74873	222.638	148.138	0.58987	0.227889	0.671167	TENM3	4	182143987	182803024	+	11983	protein_coding	teneurin transmembrane protein 3 [Source:HGNC Symbol;Acc:HGNC:29944]	-
ENSG00000165655	260	162	137	123	323	235	3.79796	2.83814	2.60567	2.44481	5.15132	3.00879	209.897	182.917	0.198108	0.611285	0.887113	ZNF503	10	75397830	75401906	-	3347	protein_coding	zinc finger protein 503 [Source:HGNC Symbol;Acc:HGNC:23589]	-
ENSG00000157500	312	158	138	133	110	388	2.03036	1.23316	1.16929	1.1777	0.78154	2.21309	185.368	196.94	-0.0860903	0.843928	0.96014	APPL1	3	57227726	57278105	+	7513	protein_coding	adaptor protein, phosphotyrosine interacting with PH domain and leucine zipper 1 [Source:HGNC Symbol;Acc:HGNC:24035]	-
ENSG00000076555	151	129	157	175	178	449	0.508969	0.521491	0.689028	0.802631	0.655049	1.32651	238.813	147.489	0.698555	0.0689324	0.432945	ACACB	12	109116595	109268226	+	14505	protein_coding	acetyl-CoA carboxylase beta [Source:HGNC Symbol;Acc:HGNC:85]	-
ENSG00000125355	196	149	148	147	200	398	2.48386	2.26464	2.44205	2.53484	2.76719	4.4208	221.819	164.046	0.437897	0.225319	0.668588	TMEM255A	X	120258650	120311556	-	3858	protein_coding	transmembrane protein 255A [Source:HGNC Symbol;Acc:HGNC:26086]	-
ENSG00000182858	156	175	152	267	156	332	1.42562	1.91805	1.80861	3.32012	1.55648	2.65928	238.413	163.003	0.548286	0.150187	0.575852	ALG12	22	49900229	49918458	-	5350	protein_coding	ALG12, alpha-1,6-mannosyltransferase [Source:HGNC Symbol;Acc:HGNC:19358]	-
ENSG00000142166	333	180	186	112	156	270	2.58385	1.67509	1.87914	1.18251	1.32156	1.83626	161.724	228.71	-0.498282	0.170096	0.601686	IFNAR1	21	33324477	33359862	+	6301	protein_coding	interferon alpha and beta receptor subunit 1 [Source:HGNC Symbol;Acc:HGNC:5432]	-
ENSG00000116750	420	165	190	50	123	288	3.08278	1.45251	1.8158	0.499374	0.985683	1.85282	131.478	250.167	-0.923558	0.0515337	0.384811	UCHL5	1	193012250	193060080	-	6661	protein_coding	ubiquitin C-terminal hydrolase L5 [Source:HGNC Symbol;Acc:HGNC:19678]	-
ENSG00000165669	284	197	200	68	195	291	0.924568	0.769182	0.84776	0.301226	0.693097	0.83035	162.047	225.708	-0.473792	0.245606	0.685449	FAM204A	10	118297930	118342328	-	15018	protein_coding	family with sequence similarity 204 member A [Source:HGNC Symbol;Acc:HGNC:25794]	-
ENSG00000102743	194	249	234	132	214	212	5.16327	7.94813	8.10889	4.78036	6.21837	4.94547	173.203	230.517	-0.410704	0.244528	0.684941	SLC25A15	13	40789412	40810111	+	1837	protein_coding	solute carrier family 25 member 15 [Source:HGNC Symbol;Acc:HGNC:10985]	-
ENSG00000134490	199	154	233	185	251	213	1.87356	1.73891	2.85623	2.37	2.58004	1.75769	205.986	198.645	0.0523245	0.885438	0.972	TMEM241	18	23197144	23437961	-	5193	protein_coding	transmembrane protein 241 [Source:HGNC Symbol;Acc:HGNC:31723]	-
ENSG00000128335	126	166	135	255	235	318	1.76817	2.79386	2.46667	4.8692	3.60049	3.91137	255.081	144.809	0.817433	0.020332	0.259269	APOL2	22	36226203	36239954	-	3484	protein_coding	apolipoprotein L2 [Source:HGNC Symbol;Acc:HGNC:619]	-
ENSG00000128274	165	249	213	189	188	231	2.3678	4.28551	3.97981	3.6905	2.94549	2.9055	192.234	214.227	-0.156058	0.6679	0.905757	A4GALT	22	42692112	42721298	-	3407	protein_coding	alpha 1,4-galactosyltransferase (P blood group) [Source:HGNC Symbol;Acc:HGNC:18149]	-
ENSG00000145414	271	260	215	56	245	187	2.75573	3.17091	2.84662	0.774853	2.72003	1.6667	146.754	249.441	-0.762272	0.0773516	0.447705	NAF1	4	163110073	163166921	-	4808	protein_coding	nuclear assembly factor 1 ribonucleoprotein [Source:HGNC Symbol;Acc:HGNC:25126]	-
ENSG00000103671	317	202	193	100	162	260	4.94372	3.77823	3.91899	2.12206	2.75835	3.55399	156.363	234.347	-0.581043	0.103162	0.497522	TRIP4	15	64387748	64455303	+	3135	protein_coding	thyroid hormone receptor interactor 4 [Source:HGNC Symbol;Acc:HGNC:12310]	-
ENSG00000169855	241	135	114	198	169	376	1.08348	0.727913	0.667314	1.21124	0.829524	1.48163	226.522	159.403	0.505792	0.182299	0.620191	ROBO1	3	78597240	79767815	-	10875	protein_coding	roundabout guidance receptor 1 [Source:HGNC Symbol;Acc:HGNC:10249]	-
ENSG00000177565	418	167	150	98	129	271	1.76132	0.843958	0.822955	0.56189	0.59346	1.00087	147.947	235.225	-0.667745	0.113213	0.510761	TBL1XR1	3	177019340	177228000	-	11603	protein_coding	transducin beta like 1 X-linked receptor 1 [Source:HGNC Symbol;Acc:HGNC:29529]	-
ENSG00000112029	385	193	185	65	147	258	4.91082	2.95252	3.07247	1.12816	2.04715	2.88444	137.352	247.875	-0.84787	0.0419506	0.356906	FBXO5	6	152970519	152983579	-	3833	protein_coding	F-box protein 5 [Source:HGNC Symbol;Acc:HGNC:13584]	-
ENSG00000119669	111	168	104	241	310	299	1.3055	2.36976	1.59261	3.85685	3.98064	3.08228	268.433	129.496	1.05223	0.0039022	0.119964	IRF2BPL	14	77024543	77028699	-	4157	protein_coding	interferon regulatory factor 2 binding protein like [Source:HGNC Symbol;Acc:HGNC:14282]	-
ENSG00000112855	247	218	143	205	225	194	3.23238	3.42156	2.4366	3.65042	3.21475	2.22523	200.832	200.835	-0.0033189	0.992589	0.998817	HARS2	5	140691426	140699318	+	3736	protein_coding	histidyl-tRNA synthetase 2, mitochondrial [Source:HGNC Symbol;Acc:HGNC:4817]	-
ENSG00000154864	158	71	68	111	185	639	0.52209	0.281377	0.292563	0.499085	0.66742	1.8507	263.993	95.898	1.46124	0.0030966	0.108624	PIEZO2	18	10666483	11148762	-	14796	protein_coding	piezo type mechanosensitive ion channel component 2 [Source:HGNC Symbol;Acc:HGNC:26270]	-
ENSG00000064652	266	222	138	112	208	285	3.66341	3.6669	2.4746	2.09887	3.12757	3.44031	181.939	205.833	-0.17634	0.629472	0.894074	SNX24	5	122843439	123029354	+	3550	protein_coding	sorting nexin 24 [Source:HGNC Symbol;Acc:HGNC:21533]	-
ENSG00000253161	193	155	210	140	229	303	6.19976	5.97162	8.78334	6.1194	8.03142	8.53117	204.145	188.599	0.117277	0.739104	0.926823	LINC01605	8	37421341	37554183	-	1522	lincRNA	long intergenic non-protein coding RNA 1605 [Source:HGNC Symbol;Acc:HGNC:51654]	-
ENSG00000120159	402	174	201	78	197	178	6.21776	3.22775	4.04787	1.64159	3.3267	2.4131	137.977	252.225	-0.869378	0.0304599	0.312294	CAAP1	9	26840685	26892804	-	3161	protein_coding	caspase activity and apoptosis inhibitor 1 [Source:HGNC Symbol;Acc:HGNC:25834]	-
ENSG00000181481	193	194	179	217	320	127	2.63577	3.17756	3.18291	4.03248	4.77132	1.5202	218.562	190.452	0.196669	0.644516	0.898232	RNF135	17	30968785	30999911	+	3580	protein_coding	ring finger protein 135 [Source:HGNC Symbol;Acc:HGNC:21158]	-
ENSG00000079950	255	168	156	112	208	328	0.760805	0.601153	0.60601	0.454689	0.677541	0.857738	192.836	190.704	0.0184172	0.96004	0.989562	STX7	6	132445867	132513198	-	16387	protein_coding	syntaxin 7 [Source:HGNC Symbol;Acc:HGNC:11442]	-
ENSG00000162775	191	188	121	94	269	363	1.99963	2.36056	1.64939	1.33908	3.07473	3.33097	213.879	165.96	0.368708	0.366726	0.766008	RBM15	1	110338506	110346681	+	4670	protein_coding	RNA binding motif protein 15 [Source:HGNC Symbol;Acc:HGNC:14959]	-
ENSG00000138802	226	138	160	56	197	449	2.11716	1.55048	1.95159	0.713833	2.01489	3.68671	197.996	173.423	0.194967	0.689831	0.913201	SEC24B	4	109433772	109540896	+	5219	protein_coding	SEC24 homolog B, COPII coat complex component [Source:HGNC Symbol;Acc:HGNC:10704]	-
ENSG00000269586	207	168	222	126	235	268	10.0005	9.73428	13.9646	8.28296	12.3954	11.3484	191.662	201.672	-0.0706211	0.8422	0.960026	CT45A10	X	135881063	135889086	-	1012	protein_coding	cancer/testis antigen family 45 member A10 [Source:HGNC Symbol;Acc:HGNC:51263]	-
ENSG00000266208	130	175	187	230	252	252	3.03528	4.90045	5.68486	7.30713	6.42385	5.15709	233.887	168.661	0.472481	0.200724	0.645209	AC080112.1	17	40360655	40364693	+	2094	antisense	novel transcript, antisense to GJD3	-
ENSG00000107104	248	216	157	99	231	274	1.01823	1.06363	0.839297	0.553085	1.03549	0.986035	181.298	205.701	-0.179713	0.62678	0.892413	KANK1	9	470291	746106	+	11908	protein_coding	KN motif and ankyrin repeat domains 1 [Source:HGNC Symbol;Acc:HGNC:19309]	-
ENSG00000163001	295	189	206	65	154	315	4.11497	3.1619	3.7414	1.23373	2.34533	3.85126	154.006	228.373	-0.563459	0.183663	0.621547	CFAP36	2	55519604	55545879	+	3505	protein_coding	cilia and flagella associated protein 36 [Source:HGNC Symbol;Acc:HGNC:30540]	-
ENSG00000196739	230	220	165	180	228	201	0.803905	0.922236	0.750902	0.856077	0.870063	0.615773	193.718	204.895	-0.0828807	0.807606	0.949446	COL27A1	9	114155560	114312511	+	13988	protein_coding	collagen type XXVII alpha 1 chain [Source:HGNC Symbol;Acc:HGNC:22986]	-
ENSG00000151806	339	180	122	64	173	345	3.72119	2.36972	1.74367	0.955929	2.07333	3.31932	167.213	206.352	-0.300686	0.518121	0.852372	GUF1	4	44678427	44700926	+	4454	protein_coding	GUF1 homolog, GTPase [Source:HGNC Symbol;Acc:HGNC:25799]	-
ENSG00000124333	371	243	163	98	141	206	6.80117	5.34267	3.89063	2.44455	2.82207	3.30997	135.263	252.883	-0.901826	0.0128677	0.212861	VAMP7	X	155881293	155943769	+	2667	protein_coding	vesicle associated membrane protein 7 [Source:HGNC Symbol;Acc:HGNC:11486]	-
ENSG00000141574	220	122	173	339	225	142	3.63259	2.416	3.71931	7.61653	4.05617	2.05509	240.371	171.034	0.487323	0.282541	0.712277	SECTM1	17	82321024	82334074	-	2961	protein_coding	secreted and transmembrane 1 [Source:HGNC Symbol;Acc:HGNC:10707]	-
ENSG00000131061	150	165	247	230	186	243	1.34391	1.77298	2.88136	2.80395	1.81941	1.90824	210.773	193.563	0.123183	0.75364	0.932109	ZNF341	20	33731657	33792269	+	5457	protein_coding	zinc finger protein 341 [Source:HGNC Symbol;Acc:HGNC:15992]	zf-C2H2
ENSG00000133985	207	164	161	181	235	272	1.93991	1.84331	1.96454	2.30809	2.40447	2.23423	214.313	177.322	0.273172	0.397315	0.783953	TTC9	14	70641787	70675360	+	5217	protein_coding	tetratricopeptide repeat domain 9 [Source:HGNC Symbol;Acc:HGNC:20267]	-
ENSG00000115993	215	158	146	98	163	439	1.38402	1.21984	1.22371	0.858408	1.1456	2.47695	201.252	171.907	0.23105	0.587332	0.879749	TRAK2	2	201377207	201451579	-	7595	protein_coding	trafficking kinesin protein 2 [Source:HGNC Symbol;Acc:HGNC:13206]	-
ENSG00000213079	212	166	140	122	206	372	1.89107	1.77592	1.62601	1.4808	2.00622	2.90846	207.289	171.555	0.275706	0.455961	0.819022	SCAF8	6	154733325	154834244	+	5481	protein_coding	SR-related CTD associated factor 8 [Source:HGNC Symbol;Acc:HGNC:20959]	-
ENSG00000232388	247	167	239	135	196	234	10.9983	8.91844	13.8564	8.17951	9.52852	9.13259	174.276	219.289	-0.330068	0.337236	0.749939	SMIM26	20	18567347	18569563	+	1098	protein_coding	small integral membrane protein 26 [Source:HGNC Symbol;Acc:HGNC:43430]	-
ENSG00000221955	178	169	182	232	242	214	1.55794	1.77403	2.07408	2.76301	2.31252	1.6417	221.888	178.576	0.311868	0.380347	0.775195	SLC12A8	3	125082636	125212864	-	5586	protein_coding	solute carrier family 12 member 8 [Source:HGNC Symbol;Acc:HGNC:15595]	-
ENSG00000180264	207	250	186	228	216	130	1.82188	2.63895	2.13149	2.73053	2.07559	1.00286	190.821	216.553	-0.185872	0.650593	0.900568	ADGRD2	9	124451425	124478589	+	5555	protein_coding	adhesion G protein-coupled receptor D2 [Source:HGNC Symbol;Acc:HGNC:18651]	-
ENSG00000173614	190	131	116	262	218	299	2.01505	1.66627	1.60181	3.78091	2.52422	2.7794	247.654	144.024	0.779117	0.0250993	0.287619	NMNAT1	1	9943428	9985501	+	4610	protein_coding	nicotinamide nucleotide adenylyltransferase 1 [Source:HGNC Symbol;Acc:HGNC:17877]	-
ENSG00000163584	304	154	205	91	195	267	6.38993	3.88227	5.61047	2.60272	4.47504	4.91906	165.013	218.462	-0.402079	0.295763	0.721439	RPL22L1	3	170864875	170870483	-	2326	protein_coding	ribosomal protein L22 like 1 [Source:HGNC Symbol;Acc:HGNC:27610]	-
ENSG00000161395	149	194	144	229	302	198	1.98551	3.10048	2.49844	4.15225	4.39371	2.31259	235.593	164.556	0.516709	0.175457	0.61026	PGAP3	17	39671122	39696797	-	3669	protein_coding	post-GPI attachment to proteins 3 [Source:HGNC Symbol;Acc:HGNC:23719]	-
ENSG00000136327	177	221	221	233	286	77	6.86263	10.2767	11.1566	12.2924	12.1066	2.61671	201.453	210.999	-0.0689422	0.888926	0.972893	NKX2-8	14	36580579	36582607	-	1261	protein_coding	NK2 homeobox 8 [Source:HGNC Symbol;Acc:HGNC:16364]	Homeobox
ENSG00000214176	192	251	181	166	242	182	1.10841	1.73787	1.36051	1.30398	1.5253	0.920915	187.814	210.681	-0.166541	0.648074	0.899324	PLEKHM1P1	17	64779259	64837154	-	8469	transcribed_unprocessed_pseudogene	pleckstrin homology and RUN domain containing M1 pseudogene 1 [Source:HGNC Symbol;Acc:HGNC:35411]	-
ENSG00000167920	171	194	235	226	244	143	3.53956	4.81611	6.33349	6.36538	5.51419	2.5944	202.167	205.173	-0.0229955	0.955711	0.988321	TMEM99	17	40819106	40836274	+	2362	protein_coding	transmembrane protein 99 [Source:HGNC Symbol;Acc:HGNC:28305]	-
ENSG00000197182	278	245	248	166	135	140	2.37287	2.50806	2.75615	1.92797	1.25806	1.04738	143.396	258.686	-0.855522	0.0177582	0.248774	MIRLET7BHG	22	46053869	46113928	+	5728	lincRNA	MIRLET7B host gene [Source:HGNC Symbol;Acc:HGNC:37189]	-
ENSG00000105643	179	186	219	126	291	210	1.88733	2.35207	3.0065	1.80771	3.34987	1.94072	194.641	198.688	-0.0278551	0.942156	0.986102	ARRDC2	19	18001132	18014102	+	4637	protein_coding	arrestin domain containing 2 [Source:HGNC Symbol;Acc:HGNC:25225]	-
ENSG00000185453	175	203	151	222	204	256	2.28099	3.17339	2.56262	3.93733	2.90305	2.92465	216.602	177.829	0.283486	0.41213	0.793533	ZSWIM9	19	48170692	48197620	+	3751	protein_coding	zinc finger SWIM-type containing 9 [Source:HGNC Symbol;Acc:HGNC:34495]	-
ENSG00000065548	551	149	104	70	75	261	8.62053	2.79583	2.11855	1.4902	1.2811	3.57908	117.352	250.12	-1.08983	0.0426048	0.359542	ZC3H15	2	186486156	186509363	+	3125	protein_coding	zinc finger CCCH-type containing 15 [Source:HGNC Symbol;Acc:HGNC:29528]	-
ENSG00000083123	277	155	133	171	207	267	3.32668	2.23257	2.07972	2.79441	2.71419	2.81055	200.273	183.899	0.121032	0.729583	0.923915	BCKDHB	6	80106647	80346270	+	4071	protein_coding	branched chain keto acid dehydrogenase E1 subunit beta [Source:HGNC Symbol;Acc:HGNC:987]	-
ENSG00000148572	216	188	163	65	209	369	5.55526	5.79897	5.45834	2.27471	5.86862	8.31811	185.052	188.999	-0.0261649	0.952677	0.987236	NRBF2	10	63133247	63155031	+	1901	protein_coding	nuclear receptor binding factor 2 [Source:HGNC Symbol;Acc:HGNC:19692]	-
ENSG00000071246	87	134	140	213	178	458	0.654191	1.20846	1.37068	2.17936	1.46132	3.01855	256.043	124.32	1.0463	0.0114299	0.201376	VASH1	14	76762189	76783015	+	6502	protein_coding	vasohibin 1 [Source:HGNC Symbol;Acc:HGNC:19964]	-
ENSG00000121068	223	238	199	175	189	186	1.80839	2.31476	2.10118	1.93103	1.67336	1.32205	175.639	221.912	-0.339276	0.321082	0.738791	TBX2	17	61399896	61409466	+	6029	protein_coding	T-box 2 [Source:HGNC Symbol;Acc:HGNC:11597]	T-box
ENSG00000150433	219	140	149	283	205	213	1.97404	1.5135	1.74872	3.47106	2.01746	1.68283	230.019	167.952	0.449856	0.238166	0.67882	TMEM218	11	125096545	125111763	-	5424	protein_coding	transmembrane protein 218 [Source:HGNC Symbol;Acc:HGNC:27344]	-
ENSG00000078403	253	152	231	126	195	252	1.78107	1.28335	2.11736	1.20696	1.49877	1.55492	174.981	212.811	-0.280424	0.428826	0.80306	MLLT10	10	21524675	21743630	+	6945	protein_coding	MLLT10, histone lysine methyltransferase DOT1L cofactor [Source:HGNC Symbol;Acc:HGNC:16063]	Others
ENSG00000129518	229	132	130	122	245	351	5.51534	3.81288	4.07664	3.99815	6.44231	7.40954	214.278	160.917	0.414465	0.270383	0.704013	EAPP	14	34515929	34539711	-	2030	protein_coding	E2F associated phosphoprotein [Source:HGNC Symbol;Acc:HGNC:19312]	-
ENSG00000277161	310	177	143	95	256	228	5.41491	3.70805	3.25228	2.25796	4.88212	3.4907	175.959	204.833	-0.218782	0.582058	0.878628	PIGW	17	36535020	36539310	+	2799	protein_coding	phosphatidylinositol glycan anchor biosynthesis class W [Source:HGNC Symbol;Acc:HGNC:23213]	-
ENSG00000162542	119	190	195	288	196	220	1.43514	2.74818	3.062	4.72612	2.58074	2.32552	230.919	173.694	0.410212	0.326517	0.741167	TMCO4	1	19682213	19799945	-	4054	protein_coding	transmembrane and coiled-coil domains 4 [Source:HGNC Symbol;Acc:HGNC:27393]	-
ENSG00000124496	165	168	189	123	221	342	1.04334	1.27407	1.55605	1.0583	1.52571	1.89546	204.815	177.106	0.213935	0.56315	0.87067	TRERF1	6	42224931	42452051	-	7732	protein_coding	transcriptional regulating factor 1 [Source:HGNC Symbol;Acc:HGNC:18273]	zf-C2H2
ENSG00000064102	265	162	107	102	114	458	3.87331	2.83984	2.0363	2.02862	1.8192	5.86746	192.174	173.069	0.1533	0.747612	0.929612	INTS13	12	26905181	26938326	-	3345	protein_coding	integrator complex subunit 13 [Source:HGNC Symbol;Acc:HGNC:20174]	-
ENSG00000137802	132	200	149	283	200	244	0.623121	1.13232	0.915814	1.81781	1.03078	1.00957	236.296	163.604	0.529304	0.177378	0.611958	MAPKBP1	15	41774434	41827855	+	10357	protein_coding	mitogen-activated protein kinase binding protein 1 [Source:HGNC Symbol;Acc:HGNC:29536]	-
ENSG00000166451	225	174	146	129	196	337	3.08312	2.85956	2.60485	2.40525	2.93226	4.04749	198.017	180.347	0.137124	0.699316	0.914876	CENPN	16	81006498	81033114	+	3568	protein_coding	centromere protein N [Source:HGNC Symbol;Acc:HGNC:30873]	-
ENSG00000105227	164	157	137	245	209	295	1.39036	1.59634	1.51226	2.82626	1.9345	2.19206	237.112	153.428	0.627003	0.0656394	0.425451	PRX	19	40393768	40413366	-	5767	protein_coding	periaxin [Source:HGNC Symbol;Acc:HGNC:13797]	-
ENSG00000120686	420	210	198	150	117	111	4.68608	2.8101	2.87639	2.27727	1.42523	1.0855	124.071	268.783	-1.12175	0.00508462	0.136333	UFM1	13	38349849	38363619	+	4382	protein_coding	ubiquitin fold modifier 1 [Source:HGNC Symbol;Acc:HGNC:20597]	-
ENSG00000155189	348	192	168	116	159	221	3.63241	2.40358	2.28322	1.64754	1.81197	2.02188	151.828	230.431	-0.602039	0.0902947	0.475885	AGPAT5	8	6708357	6759666	+	4684	protein_coding	1-acylglycerol-3-phosphate O-acyltransferase 5 [Source:HGNC Symbol;Acc:HGNC:20886]	-
ENSG00000187866	234	228	184	163	177	218	2.50067	2.92226	2.56025	2.37024	2.06516	2.04195	175.239	215.978	-0.302509	0.356074	0.760213	FAM122A	9	68780034	68784608	+	4575	protein_coding	family with sequence similarity 122A [Source:HGNC Symbol;Acc:HGNC:23490]	-
ENSG00000102879	206	239	208	239	160	152	2.06767	2.8771	2.71832	3.26419	1.75337	1.33723	183.047	220.732	-0.273743	0.496237	0.844444	CORO1A	16	30182827	30189076	+	4871	protein_coding	coronin 1A [Source:HGNC Symbol;Acc:HGNC:2252]	-
ENSG00000099992	229	255	216	176	251	77	1.58878	2.12183	1.95121	1.66151	1.90126	0.468238	167.981	235.941	-0.493018	0.285842	0.714142	TBC1D10A	22	30291990	30327046	-	7047	protein_coding	TBC1 domain family member 10A [Source:HGNC Symbol;Acc:HGNC:23609]	-
ENSG00000164609	330	178	149	133	177	236	3.17477	2.05381	1.86641	1.74106	1.85913	1.99002	167.998	213.22	-0.344947	0.336206	0.749171	SLU7	5	160401641	160421711	-	5082	protein_coding	SLU7 homolog, splicing factor [Source:HGNC Symbol;Acc:HGNC:16939]	-
ENSG00000229373	134	127	149	190	261	342	1.83104	2.08132	2.65095	3.53272	3.89378	4.09606	243.799	138.869	0.814622	0.0169694	0.241805	LINC00452	13	113888306	113923512	+	3578	lincRNA	long intergenic non-protein coding RNA 452 [Source:HGNC Symbol;Acc:HGNC:42800]	-
ENSG00000139266	202	134	133	222	218	293	2.46593	1.9619	2.114	3.68762	2.90553	3.13506	230.398	154.933	0.570528	0.0891224	0.474265	2024-03-09	12	57755098	57760407	+	4005	protein_coding	membrane associated ring-CH-type finger 9 [Source:HGNC Symbol;Acc:HGNC:25139]	-
ENSG00000013619	127	118	229	258	286	183	1.04216	1.16133	2.44675	2.88081	2.56234	1.31623	238.15	163.84	0.539761	0.217806	0.661581	MAMLD1	X	150361422	150514178	+	5958	protein_coding	mastermind like domain containing 1 [Source:HGNC Symbol;Acc:HGNC:2568]	-
ENSG00000189409	129	140	492	131	252	56	2.77474	3.61163	13.7791	3.83414	5.91797	1.05577	145.272	271.051	-0.900024	0.340215	0.751189	MMP23B	1	1632095	1635263	+	2273	protein_coding	matrix metallopeptidase 23B [Source:HGNC Symbol;Acc:HGNC:7171]	-
ENSG00000158050	339	253	205	69	171	163	8.57877	7.67871	6.75463	2.37595	4.72455	3.61544	122.428	262.909	-1.10015	0.00298729	0.107152	DUSP2	2	96143166	96145440	-	1932	protein_coding	dual specificity phosphatase 2 [Source:HGNC Symbol;Acc:HGNC:3068]	-
ENSG00000101986	121	186	118	344	203	228	1.39756	2.57656	1.77455	5.40637	2.55988	2.30817	257.186	143.899	0.835926	0.0486716	0.38013	ABCD1	X	153724868	153744762	+	4233	protein_coding	ATP binding cassette subfamily D member 1 [Source:HGNC Symbol;Acc:HGNC:61]	-
ENSG00000148481	269	145	143	135	156	352	3.21245	2.0768	2.22353	2.19372	2.03399	3.68447	191.552	181.883	0.0759408	0.84381	0.96014	MINDY3	10	15778170	15860520	-	4094	protein_coding	MINDY lysine 48 deubiquitinase 3 [Source:HGNC Symbol;Acc:HGNC:23578]	-
ENSG00000256546	281	260	177	151	227	104	7.50327	8.32645	6.15375	5.48636	6.61773	2.43403	157.412	238.027	-0.6	0.144102	0.565264	AC156455.1	12	122063306	122068616	+	1831	processed_transcript	uncharacterized LOC100506691 [Source:NCBI gene;Acc:100506691]	-
ENSG00000131737	104	107	177	182	433	196	2.90389	3.58321	6.4349	6.91482	13.2	4.79679	257.947	133.801	0.948891	0.0357682	0.334824	KRT34	17	41377650	41382403	-	1751	protein_coding	keratin 34 [Source:HGNC Symbol;Acc:HGNC:6452]	-
ENSG00000077097	406	160	124	64	134	310	3.28423	1.55228	1.30603	0.704452	1.18346	2.19795	146.033	219.541	-0.585547	0.222212	0.665176	TOP2B	3	25597905	25664907	-	6044	protein_coding	DNA topoisomerase II beta [Source:HGNC Symbol;Acc:HGNC:11990]	-
ENSG00000174106	296	135	143	130	162	332	2.60192	1.42324	1.63667	1.55492	1.55473	2.55792	186.411	186.221	0.00216564	0.995595	0.998817	LEMD3	12	65169571	65248327	+	5562	protein_coding	LEM domain containing 3 [Source:HGNC Symbol;Acc:HGNC:28887]	-
ENSG00000185924	173	252	122	173	225	253	2.3333	4.07631	2.14243	3.17493	3.31319	2.99084	203.194	183.324	0.148444	0.689302	0.913201	RTN4RL1	17	1934677	2025345	-	3625	protein_coding	reticulon 4 receptor like 1 [Source:HGNC Symbol;Acc:HGNC:21329]	-
ENSG00000186010	220	242	199	193	185	159	3.97197	5.24012	4.67799	4.74138	3.64666	2.51611	174.615	222.431	-0.352268	0.335258	0.747972	NDUFA13	19	19515736	19529054	+	2708	protein_coding	NADH:ubiquinone oxidoreductase subunit A13 [Source:HGNC Symbol;Acc:HGNC:17194]	-
ENSG00000112742	449	206	138	47	153	204	4.79411	2.63798	1.91851	0.682846	1.78358	1.90915	118.481	253.194	-1.09252	0.0187714	0.253759	TTK	6	80003887	80042527	+	4579	protein_coding	TTK protein kinase [Source:HGNC Symbol;Acc:HGNC:12401]	-
ENSG00000182362	216	187	204	214	194	182	5.84424	6.06818	7.18666	7.87864	5.7308	4.31612	191.546	204.086	-0.0942206	0.793983	0.945469	YBEY	21	46286337	46297751	+	1807	protein_coding	ybeY metalloendoribonuclease [Source:HGNC Symbol;Acc:HGNC:1299]	-
ENSG00000151694	121	116	124	96	168	571	0.550312	0.632739	0.734291	0.594099	0.834204	2.27619	235.494	121.885	0.95458	0.0448385	0.369133	ADAM17	2	9488486	9556732	-	10750	protein_coding	ADAM metallopeptidase domain 17 [Source:HGNC Symbol;Acc:HGNC:195]	-
ENSG00000079482	252	189	159	160	126	310	1.49813	1.34758	1.23075	1.29429	0.817823	1.61532	181.274	198.248	-0.128514	0.728833	0.923915	OPHN1	X	68042344	68433913	-	8224	protein_coding	oligophrenin 1 [Source:HGNC Symbol;Acc:HGNC:8148]	-
ENSG00000173950	168	195	108	107	271	346	1.51853	2.11394	1.27105	1.31602	2.67439	2.74119	215.317	156.844	0.459598	0.252148	0.69107	XXYLT1	3	195068279	195271167	-	5409	protein_coding	xyloside xylosyltransferase 1 [Source:HGNC Symbol;Acc:HGNC:26639]	-
ENSG00000185973	139	135	201	181	172	367	1.73276	2.01837	3.26245	3.0702	2.34095	4.00995	218.5	162.663	0.429062	0.270231	0.704013	TMLHE	X	155490115	155669944	-	3922	protein_coding	trimethyllysine hydroxylase, epsilon [Source:HGNC Symbol;Acc:HGNC:18308]	-
ENSG00000107338	232	206	138	258	231	129	4.07575	4.34039	3.15661	6.1674	4.43068	1.98636	207.105	190.455	0.116684	0.783906	0.941706	SHB	9	37919134	38069211	-	2783	protein_coding	SH2 domain containing adaptor protein B [Source:HGNC Symbol;Acc:HGNC:10838]	-
ENSG00000109920	257	181	161	119	208	268	1.65417	1.39723	1.34926	1.04222	1.46167	1.51193	180.385	197.672	-0.130528	0.705593	0.916416	FNBP4	11	47716517	47767443	-	7596	protein_coding	formin binding protein 4 [Source:HGNC Symbol;Acc:HGNC:19752]	-
ENSG00000125746	224	218	198	140	255	159	1.33167	1.55435	1.53263	1.13251	1.65512	0.828504	175.861	214.89	-0.289948	0.433219	0.805823	EML2	19	45606994	45645629	-	8224	protein_coding	echinoderm microtubule associated protein like 2 [Source:HGNC Symbol;Acc:HGNC:18035]	-
ENSG00000145545	275	177	124	91	259	267	1.74273	1.34528	1.02315	0.784696	1.79199	1.48305	185.215	187.561	-0.0171422	0.966252	0.99033	SRD5A1	5	6633343	6674386	+	7715	protein_coding	steroid 5 alpha-reductase 1 [Source:HGNC Symbol;Acc:HGNC:11284]	-
ENSG00000110400	151	163	129	196	213	341	0.958655	1.24112	1.06634	1.69319	1.4764	1.89753	230.755	148.738	0.634902	0.0606695	0.414425	NECTIN1	11	119623408	119729084	-	7701	protein_coding	nectin cell adhesion molecule 1 [Source:HGNC Symbol;Acc:HGNC:9706]	-
ENSG00000197417	228	228	277	148	233	79	2.90444	3.48341	4.59441	2.56538	3.24058	0.882069	151.791	249.252	-0.71793	0.11271	0.510201	SHPK	17	3608262	3636322	-	3838	protein_coding	sedoheptulokinase [Source:HGNC Symbol;Acc:HGNC:1492]	-
ENSG00000166398	182	151	156	137	229	338	1.19295	1.18706	1.33137	1.2219	1.6388	1.94185	211.834	163.704	0.374753	0.282301	0.712164	KIAA0355	19	34254537	34355586	+	7459	protein_coding	KIAA0355 [Source:HGNC Symbol;Acc:HGNC:29016]	-
ENSG00000138944	63	144	158	109	220	499	0.456252	1.25075	1.48985	1.07412	1.73951	3.16747	238.777	127.624	0.909179	0.0645387	0.423332	SHISAL1	22	44243667	44312851	-	6751	protein_coding	shisa like 1 [Source:HGNC Symbol;Acc:HGNC:29335]	-
ENSG00000119801	271	159	162	132	260	207	3.87301	2.72533	3.01451	2.56694	4.05688	2.59297	186.456	194.468	-0.0615456	0.865777	0.966194	YPEL5	2	30146941	30160533	+	3421	protein_coding	yippee like 5 [Source:HGNC Symbol;Acc:HGNC:18329]	-
ENSG00000126953	345	264	159	103	162	158	4.76753	4.37543	2.86084	1.93676	2.44416	1.91373	131.696	251.142	-0.932479	0.00960496	0.186989	TIMM8A	X	101345659	101349196	-	3538	protein_coding	translocase of inner mitochondrial membrane 8A [Source:HGNC Symbol;Acc:HGNC:11817]	-
ENSG00000074855	133	171	126	188	250	323	1.306	2.01386	1.61095	2.51195	2.68021	2.77997	234.725	145.179	0.694962	0.0437021	0.364996	ANO8	19	17323223	17334829	-	4979	protein_coding	anoctamin 8 [Source:HGNC Symbol;Acc:HGNC:29329]	-
ENSG00000224914	136	131	119	251	209	344	2.02289	2.33693	2.30464	5.08007	3.39405	4.48476	251.889	129.541	0.959419	0.00544812	0.140585	LINC00863	10	87342736	87357882	+	3287	bidirectional_promoter_lncRNA	long intergenic non-protein coding RNA 863 [Source:HGNC Symbol;Acc:HGNC:45162]	-
ENSG00000100014	259	218	69	133	219	292	1.72896	1.74535	0.59973	1.20809	1.59613	1.7085	195.447	176.448	0.146886	0.733805	0.925903	SPECC1L	22	24270817	24417740	+	7324	protein_coding	sperm antigen with calponin homology and coiled-coil domains 1 like [Source:HGNC Symbol;Acc:HGNC:29022]	-
ENSG00000158805	152	164	115	148	333	276	1.0006	1.29481	0.985688	1.3257	2.39333	1.59249	233.278	144.104	0.695976	0.0599759	0.413438	ZNF276	16	89720400	89740903	+	7427	protein_coding	zinc finger protein 276 [Source:HGNC Symbol;Acc:HGNC:23330]	zf-C2H2
ENSG00000101639	342	106	185	114	148	293	1.6888	0.627772	1.18945	0.765987	0.797911	1.26815	165.814	205.276	-0.306963	0.47047	0.826941	CEP192	18	12991362	13125052	+	9901	protein_coding	centrosomal protein 192 [Source:HGNC Symbol;Acc:HGNC:25515]	-
ENSG00000187961	182	234	250	196	248	77	2.62098	4.04158	4.68765	3.84071	3.89927	0.971922	174.902	227.87	-0.384024	0.423142	0.800251	KLHL17	1	960587	965715	+	3395	protein_coding	kelch like family member 17 [Source:HGNC Symbol;Acc:HGNC:24023]	-
ENSG00000162885	200	161	126	183	152	365	1.71489	1.65567	1.40669	2.13511	1.42294	2.74313	212.467	161.082	0.399979	0.279777	0.710666	B3GALNT2	1	235449923	235504481	-	5702	protein_coding	beta-1,3-N-acetylgalactosaminyltransferase 2 [Source:HGNC Symbol;Acc:HGNC:28596]	-
ENSG00000167397	260	230	139	168	287	103	5.80181	6.15546	4.03857	5.10109	6.99216	2.01454	182.786	207.249	-0.184151	0.679095	0.909289	VKORC1	16	31090842	31095980	-	2191	protein_coding	vitamin K epoxide reductase complex subunit 1 [Source:HGNC Symbol;Acc:HGNC:23663]	-
ENSG00000197989	466	169	118	69	259	105	5.34069	2.32295	1.76082	1.07603	3.24079	1.05475	135.508	237.75	-0.812489	0.116038	0.515456	SNHG12	1	28578538	28583132	-	4266	antisense	small nucleolar RNA host gene 12 [Source:HGNC Symbol;Acc:HGNC:30062]	-
ENSG00000162817	144	169	223	151	245	253	2.06281	2.90352	4.15933	2.94331	3.83179	3.17662	200.852	184.18	0.127723	0.733218	0.925903	C1orf115	1	220689845	220699157	+	3413	protein_coding	chromosome 1 open reading frame 115 [Source:HGNC Symbol;Acc:HGNC:25873]	-
ENSG00000227615	255	171	144	285	196	134	31.2464	25.1303	22.9744	47.519	26.2213	14.3917	207.946	187.227	0.146515	0.735985	0.925903	AP001324.1	11	74745716	74746114	-	399	processed_pseudogene	ribosomal protein S12 (RPS12) pseudogene	-
ENSG00000213064	323	161	161	177	126	235	1.40735	0.841335	0.913375	1.04939	0.599392	0.897463	168.956	209.819	-0.315209	0.408897	0.792626	SFT2D2	1	168225938	168253025	+	11221	protein_coding	SFT2 domain containing 2 [Source:HGNC Symbol;Acc:HGNC:25140]	-
ENSG00000171443	234	237	240	212	174	86	8.4122	10.2184	11.2338	10.3703	6.82939	2.70982	160.119	240.179	-0.589459	0.187693	0.626628	ZNF524	19	55600022	55603138	+	1360	protein_coding	zinc finger protein 524 [Source:HGNC Symbol;Acc:HGNC:28322]	zf-C2H2
ENSG00000033178	485	180	173	44	62	238	2.07421	0.923262	0.963338	0.256051	0.289495	0.892144	97.1919	267.762	-1.4562	0.00407774	0.123245	UBA6	4	67612652	67701179	-	11432	protein_coding	ubiquitin like modifier activating enzyme 6 [Source:HGNC Symbol;Acc:HGNC:25581]	-
ENSG00000039123	442	168	157	89	122	204	3.28519	1.49758	1.51936	0.900102	0.990006	1.32897	125.219	245.146	-0.968641	0.0189337	0.254365	MTREX	5	55307760	55425581	+	6578	protein_coding	Mtr4 exosome RNA helicase [Source:HGNC Symbol;Acc:HGNC:18734]	-
ENSG00000179361	146	180	159	156	290	251	1.14909	1.69909	1.62937	1.67066	2.49194	1.7315	216.517	164.481	0.398342	0.269675	0.704013	ARID3B	15	74541177	74598131	+	6212	protein_coding	AT-rich interaction domain 3B [Source:HGNC Symbol;Acc:HGNC:14350]	ARID
ENSG00000128585	319	181	163	95	184	239	1.21109	0.824148	0.805738	0.490762	0.762678	0.795298	156.019	216.35	-0.470089	0.205037	0.64924	MKLN1	7	131110096	131496636	+	12878	protein_coding	muskelin 1 [Source:HGNC Symbol;Acc:HGNC:7109]	-
ENSG00000133114	285	169	189	65	152	321	1.28519	0.914013	1.1097	0.398841	0.748352	1.26875	154.895	212.147	-0.449098	0.298255	0.72179	GPALPP1	13	44989529	45037669	+	10842	protein_coding	GPALPP motifs containing 1 [Source:HGNC Symbol;Acc:HGNC:20298]	-
ENSG00000153214	299	125	113	134	168	341	2.72378	1.36569	1.3403	1.661	1.6709	2.72272	192.159	172.328	0.15682	0.704514	0.916095	TMEM87B	2	112055223	112119318	+	5367	protein_coding	transmembrane protein 87B [Source:HGNC Symbol;Acc:HGNC:25913]	-
ENSG00000107863	193	114	141	176	184	372	0.862763	0.611197	0.820684	1.07056	0.898031	1.45756	221.588	148.408	0.579319	0.110743	0.507832	ARHGAP21	10	24583609	24723668	-	10937	protein_coding	Rho GTPase activating protein 21 [Source:HGNC Symbol;Acc:HGNC:23725]	-
ENSG00000226964	287	183	184	106	177	243	23.3864	17.8844	19.5219	11.753	15.7469	17.3554	159.15	215.697	-0.436669	0.210368	0.654981	RHEBP2	10	47706203	47706802	+	600	processed_pseudogene	RHEB pseudogene 2 [Source:HGNC Symbol;Acc:HGNC:44991]	-
ENSG00000123191	89	118	136	244	186	407	0.449936	0.71546	0.895205	1.67847	1.02663	1.80345	257.84	117.844	1.13285	0.00426846	0.125541	ATP7B	13	51930436	52012125	-	9671	protein_coding	ATPase copper transporting beta [Source:HGNC Symbol;Acc:HGNC:870]	-
ENSG00000162636	398	179	131	98	162	211	2.08004	1.12198	0.89142	0.696912	0.924364	0.966538	143.159	226.451	-0.6619	0.101809	0.497522	FAM102B	1	108560089	108644900	+	9355	protein_coding	family with sequence similarity 102 member B [Source:HGNC Symbol;Acc:HGNC:27637]	-
ENSG00000186162	281	253	194	193	198	60	4.55369	4.91723	4.09337	4.25577	3.50317	0.852229	153.631	242	-0.660186	0.17166	0.604484	CIDECP	3	10014238	10026365	-	3017	transcribed_unprocessed_pseudogene	cell death-inducing DFFA-like effector c pseudogene [Source:HGNC Symbol;Acc:HGNC:24230]	-
ENSG00000197582	233	306	230	193	137	80	18.7982	29.609	24.1607	21.1875	12.0676	5.65715	139.445	260.052	-0.90452	0.0452236	0.370076	GPX1P1	X	13378735	13379340	-	606	processed_pseudogene	glutathione peroxidase pseudogene 1 [Source:HGNC Symbol;Acc:HGNC:4560]	-
ENSG00000142197	120	147	173	147	244	348	0.64972	0.954563	1.21959	1.08299	1.44236	1.65147	223.037	150.791	0.569033	0.131526	0.544308	DOP1B	21	36156782	36294274	+	9030	protein_coding	DOP1 leucine zipper like protein B [Source:HGNC Symbol;Acc:HGNC:1291]	-
ENSG00000171097	157	216	170	278	177	180	2.11809	3.49495	2.98618	5.10331	2.60709	2.12846	210.851	184.285	0.19169	0.642916	0.897622	KYAT1	9	128832942	128882494	-	3624	protein_coding	kynurenine aminotransferase 1 [Source:HGNC Symbol;Acc:HGNC:1564]	-
ENSG00000159200	200	170	174	93	326	215	1.3989	1.42609	1.58463	0.885119	2.4895	1.31808	193.974	182.272	0.0915059	0.825433	0.95512	RCAN1	21	34513142	34615142	-	6990	protein_coding	regulator of calcineurin 1 [Source:HGNC Symbol;Acc:HGNC:3040]	-
ENSG00000123643	143	125	140	177	221	371	1.00164	1.0501	1.27681	1.68699	1.69008	2.27771	233.407	137.39	0.767321	0.0267785	0.294364	SLC36A1	5	151437046	151492381	+	6980	protein_coding	solute carrier family 36 member 1 [Source:HGNC Symbol;Acc:HGNC:18761]	-
ENSG00000188313	250	154	171	92	227	282	2.81632	2.08068	2.50819	1.41024	2.79195	2.78445	179.309	190.051	-0.0812662	0.832257	0.956933	PLSCR1	3	146515180	146544864	-	4340	protein_coding	phospholipid scramblase 1 [Source:HGNC Symbol;Acc:HGNC:9092]	-
ENSG00000130956	255	206	114	161	190	250	3.07379	2.97813	1.78921	2.64073	2.5005	2.64133	186.665	188.07	-0.0124497	0.97229	0.993539	HABP4	9	96450201	96491336	+	4056	protein_coding	hyaluronan binding protein 4 [Source:HGNC Symbol;Acc:HGNC:17062]	-
ENSG00000176533	122	228	176	131	262	257	1.30777	2.93123	2.45645	1.91076	3.06629	2.41465	199.364	180.585	0.145613	0.715177	0.920558	GNG7	19	2511219	2702709	-	4561	protein_coding	G protein subunit gamma 7 [Source:HGNC Symbol;Acc:HGNC:4410]	-
ENSG00000204178	210	164	189	67	221	324	2.58035	2.41682	3.02373	1.1202	2.96476	3.48941	178.223	188.729	-0.0782362	0.855328	0.964159	MACO1	1	25430858	25500209	+	3979	protein_coding	macoilin 1 [Source:HGNC Symbol;Acc:HGNC:25572]	-
ENSG00000070367	493	144	140	114	129	155	1.91678	0.671474	0.70872	0.603104	0.547587	0.528207	124.846	245.169	-0.976653	0.027274	0.296633	EXOC5	14	57200507	57269008	-	12575	protein_coding	exocyst complex component 5 [Source:HGNC Symbol;Acc:HGNC:10696]	-
ENSG00000205364	373	232	224	58	171	117	19.3593	14.4415	15.1374	4.09612	9.68985	5.3225	106.444	272.61	-1.35542	0.000700065	0.0494155	MT1M	16	56632233	56633986	+	942	protein_coding	metallothionein 1M [Source:HGNC Symbol;Acc:HGNC:14296]	-
ENSG00000187091	145	196	166	216	229	222	1.64331	2.6641	2.44953	3.33096	2.83352	2.20523	213.517	172.375	0.30839	0.396271	0.783248	PLCD1	3	38007496	38029762	-	4314	protein_coding	phospholipase C delta 1 [Source:HGNC Symbol;Acc:HGNC:9060]	-
ENSG00000128563	314	212	119	221	188	120	4.15365	3.3634	2.0496	3.97792	2.71517	1.39133	176.695	209.091	-0.24822	0.571688	0.873714	PRKRIP1	7	102363872	102426676	+	3696	protein_coding	PRKR interacting protein 1 [Source:HGNC Symbol;Acc:HGNC:21894]	-
ENSG00000182484	218	218	198	208	191	141	2.308	2.76807	2.72939	2.99644	2.20776	1.30842	177.849	213.155	-0.264869	0.491286	0.83955	WASH6P	X	156020826	156025710	+	4618	transcribed_unprocessed_pseudogene	WAS protein family homolog 6, pseudogene [Source:HGNC Symbol;Acc:HGNC:31685]	-
ENSG00000177380	185	267	162	186	170	204	1.40209	2.42694	1.59861	1.91815	1.40667	1.35514	178.53	207.053	-0.215279	0.55975	0.869704	PPFIA3	19	49119389	49151026	+	6451	protein_coding	PTPRF interacting protein alpha 3 [Source:HGNC Symbol;Acc:HGNC:9247]	-
ENSG00000164975	356	188	177	65	136	251	2.60403	1.64929	1.68574	0.646953	1.08611	1.60923	132.106	234.745	-0.82529	0.0458576	0.373275	SNAPC3	9	15422704	15465953	+	6684	protein_coding	small nuclear RNA activating complex polypeptide 3 [Source:HGNC Symbol;Acc:HGNC:11136]	-
ENSG00000141404	258	166	117	93	214	325	1.49366	1.15261	0.881944	0.73262	1.35265	1.64917	186.495	176.197	0.0837685	0.83614	0.957962	GNAL	18	11688956	11885685	+	8445	protein_coding	G protein subunit alpha L [Source:HGNC Symbol;Acc:HGNC:4388]	-
ENSG00000109787	290	149	172	123	220	218	2.25163	1.38748	1.7388	1.29947	1.86492	1.48355	173.076	200.258	-0.210802	0.559427	0.869664	KLF3	4	38664196	38701042	+	6297	protein_coding	Kruppel like factor 3 [Source:HGNC Symbol;Acc:HGNC:16516]	zf-C2H2
ENSG00000101577	210	141	104	142	203	372	1.50988	1.21586	0.973597	1.38923	1.59352	2.34431	214.21	148.757	0.526733	0.159018	0.586102	LPIN2	18	2916994	3013315	-	6800	protein_coding	lipin 2 [Source:HGNC Symbol;Acc:HGNC:14450]	-
ENSG00000157540	257	152	151	74	222	315	0.472336	0.335046	0.361341	0.18506	0.445462	0.507431	179.012	183.852	-0.0355549	0.932595	0.984611	DYRK1A	21	37365573	37526358	+	26602	protein_coding	dual specificity tyrosine phosphorylation regulated kinase 1A [Source:HGNC Symbol;Acc:HGNC:3091]	-
ENSG00000115289	244	187	222	115	238	164	4.53766	4.17086	5.37548	2.91007	4.83235	2.67321	161.927	218.957	-0.435078	0.240093	0.681594	PCGF1	2	74505043	74508580	-	2629	protein_coding	polycomb group ring finger 1 [Source:HGNC Symbol;Acc:HGNC:17615]	-
ENSG00000275111	151	196	174	115	238	296	1.8475	2.87611	2.77191	1.91456	3.17924	3.17429	195.377	177.121	0.145395	0.698656	0.914876	ZNF2	2	95165432	95184317	+	3996	protein_coding	zinc finger protein 2 [Source:HGNC Symbol;Acc:HGNC:12991]	-
ENSG00000138385	417	162	191	78	123	199	3.98743	1.85786	2.378	1.01488	1.28411	1.66785	119.94	248.636	-1.04978	0.00903846	0.182117	SSB	2	169791933	169812064	+	5113	protein_coding	Sjogren syndrome antigen B [Source:HGNC Symbol;Acc:HGNC:11316]	-
ENSG00000138771	91	135	121	97	301	425	0.31875	0.567134	0.551845	0.462322	1.15111	1.30481	240.872	118.671	1.02601	0.0203019	0.259269	SHROOM3	4	76435100	76783253	+	13958	protein_coding	shroom family member 3 [Source:HGNC Symbol;Acc:HGNC:30422]	-
ENSG00000078053	147	122	270	122	147	362	1.2752	1.2693	3.04963	1.44007	1.39225	2.75244	186.131	186.443	0.00206254	0.996345	0.998851	AMPH	7	38383704	38631567	-	5636	protein_coding	amphiphysin [Source:HGNC Symbol;Acc:HGNC:471]	-
ENSG00000197217	174	127	155	110	226	377	1.20429	1.05421	1.39681	1.03595	1.70777	2.28703	210.148	152.692	0.464525	0.232102	0.67574	ENTPD4	8	23385783	23457695	-	7064	protein_coding	ectonucleoside triphosphate diphosphohydrolase 4 [Source:HGNC Symbol;Acc:HGNC:14573]	-
ENSG00000185684	208	197	159	173	229	203	0.793431	0.90127	0.789706	0.897957	0.95372	0.678719	191.786	188.301	0.0249894	0.941349	0.986102	EP400P1	12	132084283	132131639	+	12817	transcribed_unprocessed_pseudogene	EP400 pseudogene 1 [Source:HGNC Symbol;Acc:HGNC:26602]	-
ENSG00000136141	201	178	152	89	137	412	1.3449	1.42842	1.32422	0.810301	1.00081	2.41623	182.663	177.053	0.0494431	0.90986	0.979295	LRCH1	13	46553168	46753040	+	7307	protein_coding	leucine rich repeats and calponin homology domain containing 1 [Source:HGNC Symbol;Acc:HGNC:20309]	-
ENSG00000165568	245	226	174	174	201	148	4.95589	5.48285	4.58276	4.78926	4.43906	2.62401	169.404	214.7	-0.345323	0.343374	0.752873	AKR1E2	10	4786629	4848062	+	2417	protein_coding	aldo-keto reductase family 1 member E2 [Source:HGNC Symbol;Acc:HGNC:23437]	-
ENSG00000119865	172	161	124	214	260	236	2.37016	2.66083	2.22481	4.0126	3.91166	2.85042	226.064	152.234	0.568624	0.0972815	0.490261	CNRIP1	2	68284171	68320051	-	3548	protein_coding	cannabinoid receptor interacting protein 1 [Source:HGNC Symbol;Acc:HGNC:24546]	-
ENSG00000236603	132	117	232	192	238	255	9.91346	10.5385	22.6862	19.6208	19.515	16.7857	215.279	166.068	0.37644	0.349021	0.756779	RANP1	6	30485940	30486590	+	651	processed_pseudogene	RAN, member RAS oncogene family pseudogene 1 [Source:HGNC Symbol;Acc:HGNC:21631]	-
ENSG00000277072	117	163	132	208	179	367	2.12335	3.54785	3.11911	5.13643	3.54672	5.8378	231.332	140.037	0.726456	0.0528893	0.389534	STAG3L2	7	74882163	74890610	-	2694	transcribed_unprocessed_pseudogene	stromal antigen 3-like 2 (pseudogene) [Source:HGNC Symbol;Acc:HGNC:33886]	-
ENSG00000100796	329	210	127	128	171	201	2.72078	2.08286	1.36749	1.44036	1.54395	1.45694	155.268	215.746	-0.476413	0.198285	0.64081	PPP4R3A	14	91457611	91510554	-	5912	protein_coding	protein phosphatase 4 regulatory subunit 3A [Source:HGNC Symbol;Acc:HGNC:20219]	-
ENSG00000114473	404	158	163	119	181	140	2.64278	1.23959	1.38832	1.05923	1.2927	0.802704	139.426	232.95	-0.743735	0.0662748	0.425878	IQCG	3	197889075	197960142	-	7474	protein_coding	IQ motif containing G [Source:HGNC Symbol;Acc:HGNC:25251]	-
ENSG00000181904	329	192	174	75	162	233	2.80182	1.96105	1.92937	0.869099	1.50626	1.7392	139.686	227.197	-0.69862	0.0705061	0.435841	C5orf24	5	134845680	134859737	+	5741	protein_coding	chromosome 5 open reading frame 24 [Source:HGNC Symbol;Acc:HGNC:26746]	-
ENSG00000184939	149	136	150	98	186	446	1.03846	1.13681	1.36119	0.929382	1.41533	2.72451	210.286	146.703	0.52412	0.220898	0.664269	ZFP90	16	68530090	68576072	+	7015	protein_coding	ZFP90 zinc finger protein [Source:HGNC Symbol;Acc:HGNC:23329]	zf-C2H2
ENSG00000122644	303	173	138	123	217	210	4.16009	2.84871	2.46696	2.29789	3.25282	2.52713	170.102	199.54	-0.231483	0.528361	0.858067	ARL4A	7	12686856	12690934	+	3561	protein_coding	ADP ribosylation factor like GTPase 4A [Source:HGNC Symbol;Acc:HGNC:695]	-
ENSG00000138286	252	155	123	121	176	337	1.64869	1.21622	1.04777	1.07717	1.25716	1.93248	188.556	172.906	0.126341	0.740765	0.927418	FAM149B1	10	73168166	73244504	+	7473	protein_coding	family with sequence similarity 149 member B1 [Source:HGNC Symbol;Acc:HGNC:29162]	-
ENSG00000176624	303	152	114	79	222	294	1.98023	1.1914	0.970063	0.702527	1.58404	1.6841	175.657	183.223	-0.0595932	0.890837	0.973818	MEX3C	18	51174550	51218304	-	7481	protein_coding	mex-3 RNA binding family member C [Source:HGNC Symbol;Acc:HGNC:28040]	-
ENSG00000166860	176	161	208	95	232	291	1.39463	1.53009	2.14602	1.02432	2.00713	2.0211	184.348	185.011	-0.000898356	0.998172	0.999178	ZBTB39	12	56998834	57006446	-	6170	protein_coding	zinc finger and BTB domain containing 39 [Source:HGNC Symbol;Acc:HGNC:29014]	ZBTB
ENSG00000175414	190	156	132	123	216	345	0.810661	0.798275	0.733301	0.714092	1.00619	1.29019	203.997	158.716	0.364739	0.313961	0.734421	ARL10	5	176365468	176401865	+	11459	protein_coding	ADP ribosylation factor like GTPase 10 [Source:HGNC Symbol;Acc:HGNC:22042]	-
ENSG00000145014	168	174	167	192	241	219	1.80087	2.23699	2.33083	2.80051	2.82052	2.05762	207.103	171.772	0.269386	0.434699	0.807066	TMEM44	3	194587673	194633689	-	4561	protein_coding	transmembrane protein 44 [Source:HGNC Symbol;Acc:HGNC:25120]	-
ENSG00000275342	126	262	213	85	223	252	1.25618	3.13275	2.76493	1.15309	2.42731	2.20207	167.69	207.46	-0.302907	0.487247	0.83715	PRAG1	8	8317736	8386498	-	4904	protein_coding	PEAK1 related, kinase-activating pseudokinase 1 [Source:HGNC Symbol;Acc:HGNC:25438]	-
ENSG00000205643	183	183	147	268	157	223	4.46241	5.35194	4.66722	8.89234	4.17981	4.76619	211.501	171.701	0.297804	0.442285	0.812837	CDPF1	22	46244011	46250679	-	2005	protein_coding	cysteine rich DPF motif domain containing 1 [Source:HGNC Symbol;Acc:HGNC:33710]	-
ENSG00000116171	382	153	152	78	146	249	2.24883	1.08026	1.16509	0.624814	0.938393	1.28481	139.87	220.715	-0.656078	0.12085	0.526625	SCP2	1	52927229	53051703	+	8305	protein_coding	sterol carrier protein 2 [Source:HGNC Symbol;Acc:HGNC:10606]	-
ENSG00000210077	164	145	148	211	127	365	116.206	123.224	136.542	203.437	98.2486	226.686	215.591	153.408	0.491864	0.212048	0.655479	MT-TV	MT	1602	1670	+	69	Mt_tRNA	mitochondrially encoded tRNA valine [Source:HGNC Symbol;Acc:HGNC:7500]	-
ENSG00000128654	387	204	139	48	184	197	11.0198	6.96682	5.15347	1.8598	5.72031	4.91673	126.886	234.951	-0.886249	0.0528244	0.389534	MTX2	2	176269395	176338025	+	1717	protein_coding	metaxin 2 [Source:HGNC Symbol;Acc:HGNC:7506]	-
ENSG00000230457	211	172	237	127	158	254	8.72765	8.53269	12.764	7.14796	7.13528	9.20867	164.202	209.862	-0.351078	0.322901	0.73926	PA2G4P4	3	156809551	156810732	-	1182	processed_pseudogene	proliferation-associated 2G4 pseudogene 4 [Source:HGNC Symbol;Acc:HGNC:32217]	-
ENSG00000114450	341	128	129	77	133	351	2.36986	1.06689	1.16729	0.728152	1.00916	2.13808	161.221	191.534	-0.246226	0.601524	0.883414	GNB4	3	179396089	179451590	-	7035	protein_coding	G protein subunit beta 4 [Source:HGNC Symbol;Acc:HGNC:20731]	-
ENSG00000143970	200	141	160	84	176	396	0.750847	0.634867	0.782103	0.429105	0.721395	1.30306	188.952	166.946	0.182931	0.668525	0.905764	ASXL2	2	25733753	25878516	-	13023	protein_coding	ASXL transcriptional regulator 2 [Source:HGNC Symbol;Acc:HGNC:23805]	-
ENSG00000091140	367	177	160	97	164	192	3.38614	1.95864	1.92212	1.21779	1.65204	1.5527	138.582	227.712	-0.716613	0.0574499	0.404349	DLD	7	107890970	107931730	+	5299	protein_coding	dihydrolipoamide dehydrogenase [Source:HGNC Symbol;Acc:HGNC:2898]	-
ENSG00000165300	197	153	138	159	230	280	0.456409	0.42513	0.416284	0.501243	0.581775	0.568584	206.107	161.958	0.348092	0.291601	0.717429	SLITRK5	13	87672615	87696272	+	21103	protein_coding	SLIT and NTRK like family member 5 [Source:HGNC Symbol;Acc:HGNC:20295]	-
ENSG00000120334	215	216	237	75	232	181	2.13912	2.57747	3.07021	1.01536	2.52014	1.57842	148.605	226.275	-0.603572	0.133959	0.548724	CENPL	1	173799550	173824720	-	4914	protein_coding	centromere protein L [Source:HGNC Symbol;Acc:HGNC:17879]	-
ENSG00000198961	290	149	124	129	120	344	2.71775	1.67471	1.51306	1.64499	1.22781	2.82565	175.801	182.189	-0.0506506	0.904014	0.977133	PJA2	5	109334709	109409994	-	5217	protein_coding	praja ring finger ubiquitin ligase 2 [Source:HGNC Symbol;Acc:HGNC:17481]	-
ENSG00000025434	153	99	149	339	128	287	1.65021	1.28063	2.09245	4.97519	1.50729	2.71317	246.496	134.653	0.870623	0.0505477	0.383744	NR1H3	11	47248300	47269032	+	4533	protein_coding	nuclear receptor subfamily 1 group H member 3 [Source:HGNC Symbol;Acc:HGNC:7966]	THR-like
ENSG00000102934	147	181	128	249	302	148	0.824201	1.21713	0.934433	1.89967	1.84868	0.72732	230.79	153.447	0.586794	0.163118	0.593028	PLLP	16	57248547	57284687	-	8720	protein_coding	plasmolipin [Source:HGNC Symbol;Acc:HGNC:18553]	-
ENSG00000138675	387	256	158	24	156	173	3.15455	2.5027	1.67689	0.266195	1.38832	1.236	102.524	260.135	-1.33858	0.00803263	0.172323	FGF5	4	80266599	80336680	+	5998	protein_coding	fibroblast growth factor 5 [Source:HGNC Symbol;Acc:HGNC:3683]	-
ENSG00000198730	334	190	105	52	116	357	2.70988	1.84884	1.10921	0.574077	1.02754	2.53875	147.54	201.974	-0.449475	0.380623	0.775195	CTR9	11	10750987	10801625	+	6026	protein_coding	CTR9 homolog, Paf1/RNA polymerase II complex component [Source:HGNC Symbol;Acc:HGNC:16850]	-
ENSG00000257167	215	221	134	192	196	196	3.13126	3.86025	2.54102	3.80492	3.11657	2.50199	187.07	189.235	-0.0194454	0.956743	0.988588	TMPO-AS1	12	98512973	98516422	-	3357	antisense	TMPO antisense RNA 1 [Source:HGNC Symbol;Acc:HGNC:44158]	-
ENSG00000162419	250	194	238	89	194	188	1.89237	1.76121	2.34567	0.916686	1.60328	1.24731	143.891	229.142	-0.668606	0.0655642	0.425451	GMEB1	1	28668732	28719353	+	6459	protein_coding	glucocorticoid modulatory element binding protein 1 [Source:HGNC Symbol;Acc:HGNC:4370]	SAND
ENSG00000050327	122	138	107	243	311	232	1.02522	1.39085	1.17075	2.77861	2.85337	1.70881	252.557	123.403	1.03236	0.00480794	0.133098	ARHGEF5	7	144355288	144380632	+	5818	protein_coding	Rho guanine nucleotide exchange factor 5 [Source:HGNC Symbol;Acc:HGNC:13209]	-
ENSG00000156171	163	148	117	80	167	477	2.53961	2.76556	2.37349	1.69603	2.84076	6.51397	205.063	142.489	0.529203	0.253626	0.692172	DRAM2	1	111117333	111140216	-	3138	protein_coding	DNA damage regulated autophagy modulator 2 [Source:HGNC Symbol;Acc:HGNC:28769]	-
ENSG00000240230	361	194	110	91	229	167	3.18473	2.05263	1.26352	1.09237	2.20567	1.29131	150.404	213.05	-0.503468	0.24574	0.685449	COX19	7	898778	975599	-	5542	protein_coding	cytochrome c oxidase assembly factor COX19 [Source:HGNC Symbol;Acc:HGNC:28074]	-
ENSG00000139168	230	115	113	151	154	389	4.59731	2.75687	2.94088	4.10692	3.36075	6.81512	206.591	148.911	0.47263	0.241575	0.681683	ZCRB1	12	42312078	42326118	-	2446	protein_coding	zinc finger CCHC-type and RNA binding motif containing 1 [Source:HGNC Symbol;Acc:HGNC:29620]	-
ENSG00000130779	340	154	163	109	113	273	0.895688	0.486565	0.559098	0.390722	0.325009	0.63036	147.731	213.06	-0.5269	0.193031	0.63294	CLIP1	12	122271432	122422632	-	18559	protein_coding	CAP-Gly domain containing linker protein 1 [Source:HGNC Symbol;Acc:HGNC:10461]	-
ENSG00000115295	260	195	157	126	139	274	1.63495	1.47065	1.28545	1.07812	0.954303	1.51019	162.879	201.888	-0.308231	0.386395	0.778124	CLIP4	2	29097705	29189643	+	7775	protein_coding	CAP-Gly domain containing linker protein family member 4 [Source:HGNC Symbol;Acc:HGNC:26108]	-
ENSG00000139200	87	190	200	232	239	203	1.30237	3.41124	3.89824	4.72571	3.90619	2.66355	218.154	166.324	0.392144	0.372381	0.769285	PIANP	12	6693792	6700800	-	3266	protein_coding	PILR alpha associated neural protein [Source:HGNC Symbol;Acc:HGNC:25338]	-
ENSG00000115170	189	142	242	125	224	228	2.31591	2.08685	3.86098	2.08417	2.99672	2.44874	177.66	194.981	-0.131799	0.727772	0.923915	ACVR1	2	157736444	157875862	-	3990	protein_coding	activin A receptor type 1 [Source:HGNC Symbol;Acc:HGNC:171]	-
ENSG00000147257	100	152	197	145	376	180	1.80345	3.28768	4.62585	3.55823	7.40338	2.84527	221.344	155.777	0.508851	0.268325	0.703319	GPC3	X	133535745	133985895	-	2711	protein_coding	glypican 3 [Source:HGNC Symbol;Acc:HGNC:4451]	-
ENSG00000122257	326	190	156	128	177	172	1.52158	1.06359	0.948037	0.812927	0.901968	0.703647	149.813	218.86	-0.549376	0.124582	0.532807	RBBP6	16	24537693	24572863	+	10475	protein_coding	RB binding protein 6, ubiquitin ligase [Source:HGNC Symbol;Acc:HGNC:9889]	-
ENSG00000108448	157	161	147	223	247	213	1.77315	2.18079	2.16165	3.42699	3.04566	2.10849	219.672	156.555	0.487288	0.169967	0.601427	TRIM16L	17	18697998	18736118	+	4329	protein_coding	tripartite motif containing 16 like [Source:HGNC Symbol;Acc:HGNC:32670]	-
ENSG00000005961	146	209	179	193	283	138	1.28592	2.20775	2.05275	2.31303	2.72137	1.06534	200.228	182.065	0.136187	0.746444	0.929423	ITGA2B	17	44372180	44389505	-	5551	protein_coding	integrin subunit alpha 2b [Source:HGNC Symbol;Acc:HGNC:6138]	-
ENSG00000113763	62	97	162	192	202	432	0.695404	1.30485	2.36583	2.93029	2.47364	4.24695	248.769	112.544	1.14957	0.0110952	0.199223	UNC5A	5	176810477	176880898	+	4359	protein_coding	unc-5 netrin receptor A [Source:HGNC Symbol;Acc:HGNC:12567]	-
ENSG00000181045	165	182	196	191	226	187	1.64534	2.17663	2.54477	2.5916	2.46047	1.63441	193.866	184.596	0.0699462	0.848264	0.961846	SLC26A11	17	80219699	80253500	+	4903	protein_coding	solute carrier family 26 member 11 [Source:HGNC Symbol;Acc:HGNC:14471]	-
ENSG00000153561	249	140	161	110	170	316	1.78924	1.20653	1.50632	1.07553	1.33369	1.99023	177.013	181.143	-0.030738	0.935333	0.984669	RMND5A	2	86720173	86778041	+	6804	protein_coding	required for meiotic nuclear division 5 homolog A [Source:HGNC Symbol;Acc:HGNC:25850]	-
ENSG00000148158	218	143	103	143	211	328	0.920567	0.724231	0.566316	0.821671	0.972793	1.21401	205.979	151.387	0.444169	0.224566	0.668588	SNX30	9	112750838	112881671	+	11578	protein_coding	sorting nexin family member 30 [Source:HGNC Symbol;Acc:HGNC:23685]	-
ENSG00000162664	374	153	183	112	95	228	1.66473	0.816781	1.06058	0.678349	0.461673	0.889518	131.826	230.072	-0.803094	0.0488313	0.380258	ZNF326	1	89995112	90035531	+	10984	protein_coding	zinc finger protein 326 [Source:HGNC Symbol;Acc:HGNC:14104]	-
ENSG00000134247	157	134	102	114	285	353	1.20843	1.237	1.02222	1.19396	2.395	2.38147	224.264	130.253	0.785886	0.0417708	0.356485	PTGFRN	1	116910057	116990358	+	6352	protein_coding	prostaglandin F2 receptor inhibitor [Source:HGNC Symbol;Acc:HGNC:9601]	-
ENSG00000185917	263	183	163	119	255	161	1.75854	1.46754	1.41908	1.0827	1.86155	0.943561	168.106	200.853	-0.257852	0.497599	0.844444	SETD4	21	36034541	36079389	-	7312	protein_coding	SET domain containing 4 [Source:HGNC Symbol;Acc:HGNC:1258]	-
ENSG00000197763	160	191	136	180	216	260	2.05372	2.94034	2.27291	3.14382	3.02701	2.92511	204.881	163.684	0.324173	0.341993	0.751657	TXNRD3	3	126571779	126655155	-	3809	protein_coding	thioredoxin reductase 3 [Source:HGNC Symbol;Acc:HGNC:20667]	-
ENSG00000198589	160	135	86	101	146	515	0.46963	0.475239	0.328667	0.403386	0.467873	1.32492	216.325	125.444	0.788848	0.0933094	0.480892	LRBA	4	150264531	151015727	-	16657	protein_coding	LPS responsive beige-like anchor protein [Source:HGNC Symbol;Acc:HGNC:1742]	-
ENSG00000274211	171	144	95	116	266	351	0.969775	0.979444	0.701489	0.89515	1.64701	1.74474	218.546	135.133	0.695055	0.0723478	0.439114	SOCS7	17	38352228	38405593	+	8621	protein_coding	suppressor of cytokine signaling 7 [Source:HGNC Symbol;Acc:HGNC:29846]	-
ENSG00000198689	205	176	120	82	221	338	1.34263	1.38248	1.02331	0.730768	1.58028	1.94029	187.672	165.47	0.184722	0.655668	0.902072	SLC9A6	X	135973841	136047269	+	7465	protein_coding	solute carrier family 9 member A6 [Source:HGNC Symbol;Acc:HGNC:11079]	-
ENSG00000110628	79	161	151	280	234	237	0.726565	1.77589	1.8082	3.50404	2.34965	1.91049	244.075	135.51	0.849831	0.046965	0.376995	SLC22A18	11	2899721	2925246	+	5316	protein_coding	solute carrier family 22 member 18 [Source:HGNC Symbol;Acc:HGNC:10964]	-
ENSG00000167280	223	233	158	161	223	144	1.7662	2.21327	1.62935	1.7351	1.92833	0.999647	170.22	204.744	-0.269059	0.475237	0.829013	ENGASE	17	79074939	79088599	+	6173	protein_coding	endo-beta-N-acetylglucosaminidase [Source:HGNC Symbol;Acc:HGNC:24622]	-
ENSG00000174989	160	122	117	182	203	357	1.51337	1.38397	1.4409	2.3424	2.09634	2.95966	226.145	132.606	0.771003	0.0248799	0.286595	FBXW8	12	116910956	117031148	+	5169	protein_coding	F-box and WD repeat domain containing 8 [Source:HGNC Symbol;Acc:HGNC:13597]	-
ENSG00000140262	259	141	147	116	144	334	1.34055	0.875278	0.990659	0.816969	0.813741	1.51523	175.728	179.11	-0.0254212	0.948522	0.98701	TCF12	15	56918623	57299281	+	9446	protein_coding	transcription factor 12 [Source:HGNC Symbol;Acc:HGNC:11623]	bHLH
ENSG00000182827	303	139	131	84	157	326	4.14033	2.27798	2.3307	1.56183	2.34224	3.90443	165.215	185.115	-0.161803	0.707856	0.917395	ACBD3	1	226144679	226186730	-	3578	protein_coding	acyl-CoA binding domain containing 3 [Source:HGNC Symbol;Acc:HGNC:15453]	-
ENSG00000076053	340	163	159	49	147	282	2.10819	1.21216	1.28366	0.413419	0.995147	1.5326	137.14	214.675	-0.642322	0.16701	0.597926	RBM7	11	114400030	114414203	+	7885	protein_coding	RNA binding motif protein 7 [Source:HGNC Symbol;Acc:HGNC:9904]	-
ENSG00000101546	229	223	181	218	136	153	3.0081	3.5132	3.09569	3.89651	1.95045	1.76155	167.463	211.669	-0.342469	0.385034	0.77783	RBFA	18	80034358	80046397	+	3722	protein_coding	ribosome binding factor A [Source:HGNC Symbol;Acc:HGNC:26120]	-
ENSG00000102710	209	128	162	74	199	367	0.934629	0.686508	0.943258	0.450286	0.971595	1.43849	184.929	165.793	0.161578	0.710533	0.919048	SUPT20H	13	37009312	37059713	-	10933	protein_coding	SPT20 homolog, SAGA complex component [Source:HGNC Symbol;Acc:HGNC:20596]	-
ENSG00000116771	213	176	174	210	196	169	4.16555	4.12807	4.43062	5.58824	4.18493	2.89686	187.31	188.111	-0.00955577	0.97916	0.995909	AGMAT	1	15572353	15585110	-	2500	protein_coding	agmatinase [Source:HGNC Symbol;Acc:HGNC:18407]	-
ENSG00000081019	226	186	172	76	211	267	1.62039	1.59944	1.60569	0.741461	1.65171	1.67792	164.162	194.584	-0.241413	0.539672	0.861748	RSBN1	1	113761832	113812476	-	6819	protein_coding	round spermatid basic protein 1 [Source:HGNC Symbol;Acc:HGNC:25642]	-
ENSG00000204217	207	173	149	145	170	293	0.850464	0.85246	0.797066	0.810619	0.762559	1.05512	184.954	175.925	0.0736989	0.82901	0.956366	BMPR2	2	202376936	202567751	+	11900	protein_coding	bone morphogenetic protein receptor type 2 [Source:HGNC Symbol;Acc:HGNC:1078]	-
ENSG00000157303	158	217	147	204	215	196	6.11626	10.0747	7.40916	10.7454	9.08671	6.65018	197.789	176.262	0.164766	0.656828	0.902072	SUSD3	9	93058688	93085138	+	1263	protein_coding	sushi domain containing 3 [Source:HGNC Symbol;Acc:HGNC:28391]	-
ENSG00000139372	402	196	177	36	142	184	4.00864	2.34406	2.29809	0.488468	1.54596	1.60819	105.613	250.819	-1.24315	0.00697626	0.163687	TDG	12	103965804	103988874	+	4903	protein_coding	thymine DNA glycosylase [Source:HGNC Symbol;Acc:HGNC:11700]	-
ENSG00000168461	189	187	173	132	216	240	1.65422	1.96298	1.97151	1.57206	2.06407	1.84116	180.929	184.61	-0.0271969	0.935952	0.984669	RAB31	18	9708165	9862551	+	5586	protein_coding	RAB31, member RAS oncogene family [Source:HGNC Symbol;Acc:HGNC:9771]	-
ENSG00000142082	167	236	138	195	263	137	1.56956	2.66021	1.68874	2.49379	2.69872	1.12858	194.448	182.065	0.0928537	0.82452	0.95512	SIRT3	11	215458	236931	-	5202	protein_coding	sirtuin 3 [Source:HGNC Symbol;Acc:HGNC:14931]	-
ENSG00000182379	131	254	177	130	227	217	2.97896	6.9274	5.2407	4.02254	5.63585	4.32516	177.786	192.579	-0.113233	0.775333	0.938647	NXPH4	12	57216795	57226449	+	2150	protein_coding	neurexophilin 4 [Source:HGNC Symbol;Acc:HGNC:8078]	-
ENSG00000084764	208	196	184	186	175	186	2.80149	3.1661	3.22676	3.4088	2.57338	2.19577	175.547	197.365	-0.171429	0.622155	0.891182	MAPRE3	2	26970612	27027196	+	3630	protein_coding	microtubule associated protein RP/EB family member 3 [Source:HGNC Symbol;Acc:HGNC:6892]	-
ENSG00000186205	172	118	165	142	235	302	0.90833	0.747377	1.13454	1.02039	1.35495	1.39788	206.572	152.758	0.437855	0.219401	0.662654	2024-03-01	1	220786759	220819657	+	9258	protein_coding	mitochondrial amidoxime reducing component 1 [Source:HGNC Symbol;Acc:HGNC:26189]	-
ENSG00000166266	401	210	136	112	141	134	2.90796	1.82644	1.28412	1.10516	1.11635	0.851719	122.526	239.95	-0.973345	0.0139591	0.222958	CUL5	11	108008733	108107776	+	6742	protein_coding	cullin 5 [Source:HGNC Symbol;Acc:HGNC:2556]	-
ENSG00000224578	272	231	118	127	207	179	6.91188	7.04015	3.9042	4.39131	5.74298	3.98684	160.663	203.16	-0.340308	0.368449	0.766147	HNRNPA1P48	16	51553436	51647132	+	1924	protein_coding	heterogeneous nuclear ribonucleoprotein A1 pseudogene 48 [Source:HGNC Symbol;Acc:HGNC:48778]	-
ENSG00000160439	158	180	126	147	196	327	0.898864	1.22815	0.933319	1.13794	1.2174	1.63055	202.564	155.527	0.38365	0.280442	0.710752	RDH13	19	55039108	55071291	-	8594	protein_coding	retinol dehydrogenase 13 [Source:HGNC Symbol;Acc:HGNC:19978]	-
ENSG00000158715	228	207	174	117	205	202	3.01114	3.27875	2.99204	2.10254	2.9559	2.33827	161.926	203.197	-0.326644	0.337586	0.749955	SLC45A3	1	205657851	205680459	-	3702	protein_coding	solute carrier family 45 member 3 [Source:HGNC Symbol;Acc:HGNC:8642]	-
ENSG00000132256	218	121	205	117	169	303	2.21864	1.47692	2.71648	1.62024	1.87783	2.70284	176.157	182.155	-0.0451431	0.906958	0.978173	TRIM5	11	5663557	5938619	-	4804	protein_coding	tripartite motif containing 5 [Source:HGNC Symbol;Acc:HGNC:16276]	-
ENSG00000119616	264	170	155	99	181	264	2.71905	2.09993	2.07858	1.38743	2.03531	2.38323	162.981	193.623	-0.246275	0.500585	0.844937	FCF1	14	74713144	74738620	+	4747	protein_coding	FCF1, rRNA-processing protein [Source:HGNC Symbol;Acc:HGNC:20220]	-
ENSG00000135740	150	191	145	316	194	137	1.35333	2.06676	1.70335	3.87939	1.91097	1.08338	220.27	164.181	0.420819	0.353096	0.758237	SLC9A5	16	67237683	67272190	+	5419	protein_coding	solute carrier family 9 member A5 [Source:HGNC Symbol;Acc:HGNC:11078]	-
ENSG00000166454	183	122	124	107	192	405	1.4288	1.14241	1.26056	1.13675	1.63667	2.77155	205.331	141.891	0.536214	0.18476	0.623143	ATMIN	16	81035847	81047358	+	6262	protein_coding	ATM interactor [Source:HGNC Symbol;Acc:HGNC:29034]	-
ENSG00000062725	326	141	94	79	173	320	1.61387	0.837169	0.605901	0.532159	0.935054	1.38851	166.778	178.53	-0.0971239	0.83425	0.957467	APPBP2	17	60443149	60526219	-	9876	protein_coding	amyloid beta precursor protein binding protein 2 [Source:HGNC Symbol;Acc:HGNC:622]	-
ENSG00000172346	134	146	155	274	188	236	2.01583	2.63417	3.03601	5.60871	3.08778	3.11178	226.941	147.716	0.618328	0.10839	0.504852	CSDC2	22	41560763	41577741	+	3250	protein_coding	cold shock domain containing C2 [Source:HGNC Symbol;Acc:HGNC:30359]	CSD
ENSG00000151247	416	173	158	29	164	192	1.44585	0.72114	0.715007	0.137149	0.62232	0.584898	111.831	239.739	-1.0964	0.0310815	0.314171	EIF4E	4	98871684	98930637	-	14067	protein_coding	eukaryotic translation initiation factor 4E [Source:HGNC Symbol;Acc:HGNC:3287]	-
ENSG00000148143	156	68	123	203	120	462	0.62216	0.325259	0.638712	1.10163	0.522514	1.61498	234.815	114.984	1.03098	0.0238939	0.281389	ZNF462	9	106863097	107013634	+	12259	protein_coding	zinc finger protein 462 [Source:HGNC Symbol;Acc:HGNC:21684]	-
ENSG00000139354	291	179	212	39	157	254	2.09257	1.54377	1.98493	0.381606	1.23261	1.60092	129.267	226.007	-0.800535	0.0850681	0.46328	GAS2L3	12	100573683	100628286	+	6799	protein_coding	growth arrest specific 2 like 3 [Source:HGNC Symbol;Acc:HGNC:27475]	-
ENSG00000124098	160	131	77	216	172	376	2.18692	2.14747	1.37033	4.01727	2.56674	4.50453	234.55	120.669	0.957387	0.0125954	0.20975	FAM210B	20	56358915	56368663	+	3577	protein_coding	family with sequence similarity 210 member B [Source:HGNC Symbol;Acc:HGNC:16102]	-
ENSG00000114744	152	166	168	93	159	393	1.51632	1.98609	2.18212	1.26239	1.73175	3.43628	186.366	164.749	0.183059	0.667323	0.905438	COMMD2	3	149738470	149752499	-	4901	protein_coding	COMM domain containing 2 [Source:HGNC Symbol;Acc:HGNC:24993]	-
ENSG00000152147	191	166	186	127	218	242	2.14131	2.23201	2.71507	1.93737	2.66835	2.37799	180.1	182.8	-0.0192267	0.955478	0.988321	GEMIN6	2	38751534	38785000	+	4361	protein_coding	gem nuclear organelle associated protein 6 [Source:HGNC Symbol;Acc:HGNC:20044]	-
ENSG00000171604	197	192	91	174	251	225	2.50042	2.92274	1.50387	3.0051	3.47824	2.50309	204.699	157.789	0.373451	0.32279	0.73926	CXXC5	5	139647299	139683882	+	3852	protein_coding	CXXC finger protein 5 [Source:HGNC Symbol;Acc:HGNC:26943]	-
ENSG00000147853	227	176	170	129	170	258	2.47565	2.30207	2.41399	1.91433	2.02419	2.46622	169.79	190.653	-0.16551	0.622305	0.891182	AK3	9	4709559	4742043	-	4483	protein_coding	adenylate kinase 3 [Source:HGNC Symbol;Acc:HGNC:17376]	-
ENSG00000143543	230	121	177	246	214	141	7.51673	4.74273	7.53176	10.9395	7.63579	4.03895	200.058	175.084	0.188499	0.654941	0.902072	JTB	1	153974269	153977688	-	1496	protein_coding	jumping translocation breakpoint [Source:HGNC Symbol;Acc:HGNC:6201]	-
ENSG00000119004	224	172	106	77	147	403	3.55689	3.27562	2.19155	1.66371	2.54847	5.60888	178.818	164.306	0.125407	0.78495	0.941927	CYP20A1	2	203238940	203305611	+	3079	protein_coding	cytochrome P450 family 20 subfamily A member 1 [Source:HGNC Symbol;Acc:HGNC:20576]	-
ENSG00000232434	150	217	143	318	137	164	1.67169	2.90046	2.07502	4.82231	1.66696	1.60198	209.906	172.444	0.28042	0.545158	0.862647	AJM1	9	136844415	136848801	+	4387	protein_coding	apical junction component 1 homolog [Source:HGNC Symbol;Acc:HGNC:37284]	-
ENSG00000167333	190	202	141	119	245	232	2.1694	2.76617	2.09617	1.84883	3.05416	2.32178	182.942	178.054	0.0404803	0.910733	0.979295	TRIM68	11	4598672	4608259	-	4282	protein_coding	tripartite motif containing 68 [Source:HGNC Symbol;Acc:HGNC:21161]	-
ENSG00000133059	196	156	99	121	160	396	1.14914	1.09695	0.755746	0.965311	1.02418	2.03499	198.457	148.028	0.424968	0.298682	0.721894	DSTYK	1	205142505	205211566	-	8339	protein_coding	dual serine/threonine and tyrosine protein kinase [Source:HGNC Symbol;Acc:HGNC:29043]	-
ENSG00000176155	211	178	209	232	183	115	0.832144	0.841934	1.07321	1.24499	0.787964	0.397522	178.177	201.402	-0.180743	0.671859	0.907564	CCDC57	17	82101460	82212830	-	12397	protein_coding	coiled-coil domain containing 57 [Source:HGNC Symbol;Acc:HGNC:27564]	-
ENSG00000109436	178	122	141	143	227	316	1.55322	1.27677	1.60197	1.6979	2.1626	2.41683	207.988	146.845	0.504097	0.147857	0.570216	TBC1D9	4	140620765	140756120	-	5603	protein_coding	TBC1 domain family member 9 [Source:HGNC Symbol;Acc:HGNC:21710]	-
ENSG00000020426	284	162	170	133	138	240	3.59254	2.45777	2.79998	2.28927	1.90591	2.66098	156.702	202.278	-0.368405	0.298771	0.721894	MNAT1	14	60734742	60969953	+	3865	protein_coding	MNAT1, CDK activating kinase assembly factor [Source:HGNC Symbol;Acc:HGNC:7181]	-
ENSG00000125430	222	120	132	144	181	328	2.02234	1.31107	1.56566	1.78495	1.80019	2.61892	196.902	155.485	0.341355	0.352566	0.75795	HS3ST3B1	17	14301083	14349404	+	5367	protein_coding	heparan sulfate-glucosamine 3-sulfotransferase 3B1 [Source:HGNC Symbol;Acc:HGNC:5198]	-
ENSG00000111011	396	209	109	53	161	198	2.21496	1.40204	0.793817	0.403376	0.983188	0.970699	121.846	227.994	-0.901772	0.0519372	0.385774	RSRC2	12	122503458	122527000	-	8741	protein_coding	arginine and serine rich coiled-coil 2 [Source:HGNC Symbol;Acc:HGNC:30559]	-
ENSG00000011523	162	158	148	177	247	233	0.918521	1.07442	1.09259	1.36556	1.52901	1.15792	206.644	157.337	0.393331	0.246386	0.685449	CEP68	2	65056366	65087004	+	8623	protein_coding	centrosomal protein 68 [Source:HGNC Symbol;Acc:HGNC:29076]	-
ENSG00000205302	417	158	126	90	118	216	4.7926	2.17788	1.88551	1.40748	1.48066	2.17589	127.39	222.78	-0.806067	0.0624392	0.417817	SNX2	5	122774996	122830108	+	4254	protein_coding	sorting nexin 2 [Source:HGNC Symbol;Acc:HGNC:11173]	-
ENSG00000165209	256	170	154	101	154	290	1.54578	1.23112	1.21074	0.829837	1.01524	1.53481	161.834	190.934	-0.235685	0.528507	0.858172	STRBP	9	123109500	123268576	-	8097	protein_coding	spermatid perinuclear RNA binding protein [Source:HGNC Symbol;Acc:HGNC:16462]	-
ENSG00000162972	275	198	91	66	199	295	8.27902	7.14914	3.56706	2.70367	6.54092	7.78424	163.536	182.42	-0.155586	0.735449	0.925903	MAIP1	2	199955317	200008540	+	1624	protein_coding	matrix AAA peptidase interacting protein 1 [Source:HGNC Symbol;Acc:HGNC:26198]	-
ENSG00000219607	60	81	72	250	282	379	0.597816	0.96793	0.934053	3.38938	3.06764	3.30981	283.408	72.5377	1.97	4.79277e-08	2.1849e-05	PPP1R3G	6	5084581	5089487	+	4907	protein_coding	protein phosphatase 1 regulatory subunit 3G [Source:HGNC Symbol;Acc:HGNC:14945]	-
ENSG00000160298	188	123	150	160	251	252	1.72937	1.35699	1.79656	2.00268	2.52082	2.03178	206.033	153.471	0.425016	0.217151	0.6608	C21orf58	21	46300181	46323875	-	5315	protein_coding	chromosome 21 open reading frame 58 [Source:HGNC Symbol;Acc:HGNC:1300]	-
ENSG00000183765	264	164	275	100	154	166	2.87276	2.14034	3.89629	1.48067	1.8296	1.58326	130.017	236.716	-0.863154	0.0185192	0.252901	CHEK2	22	28687743	28742422	-	4493	protein_coding	checkpoint kinase 2 [Source:HGNC Symbol;Acc:HGNC:16627]	-
ENSG00000175591	108	178	248	86	182	320	1.8456	3.64819	5.51809	1.99975	3.39567	4.79306	172.373	186.304	-0.106764	0.816617	0.952455	P2RY2	11	73218298	73236352	+	2861	protein_coding	purinergic receptor P2Y2 [Source:HGNC Symbol;Acc:HGNC:8541]	-
ENSG00000148700	255	145	220	60	179	263	1.90602	1.29987	2.14108	0.610243	1.46077	1.72303	146.753	206.821	-0.490335	0.255046	0.693656	ADD3	10	109996368	110135565	+	6541	protein_coding	adducin 3 [Source:HGNC Symbol;Acc:HGNC:245]	-
ENSG00000125247	246	166	170	95	130	315	1.91762	1.55195	1.72543	1.00766	1.10639	2.15221	158.233	192.679	-0.280195	0.479515	0.832626	TMTC4	13	100603927	100675093	-	6272	protein_coding	transmembrane and tetratricopeptide repeat containing 4 [Source:HGNC Symbol;Acc:HGNC:25904]	-
ENSG00000100564	201	131	157	115	234	284	3.37124	2.63516	3.42859	2.62455	4.28498	4.17504	191.073	162.638	0.234729	0.519526	0.852735	PIGH	14	67581955	67600287	-	2915	protein_coding	phosphatidylinositol glycan anchor biosynthesis class H [Source:HGNC Symbol;Acc:HGNC:8964]	-
ENSG00000168807	242	130	182	141	133	294	1.19815	0.771936	1.17325	0.9499	0.718929	1.27582	171.955	183.556	-0.0928396	0.80695	0.949446	SNTB2	16	69187129	69309052	+	9875	protein_coding	syntrophin beta 2 [Source:HGNC Symbol;Acc:HGNC:11169]	-
ENSG00000111424	218	136	195	135	195	242	1.87845	1.40548	2.18776	1.58285	1.8345	1.82771	175.988	183.592	-0.0597238	0.864613	0.966194	VDR	12	47841537	47943048	-	5674	protein_coding	vitamin D receptor [Source:HGNC Symbol;Acc:HGNC:12679]	THR-like
ENSG00000229809	234	164	153	259	214	97	3.78451	3.18112	3.22187	5.69977	3.77874	1.37504	194.023	182.116	0.0868462	0.85009	0.962197	ZNF688	16	30569346	30572734	-	3023	protein_coding	zinc finger protein 688 [Source:HGNC Symbol;Acc:HGNC:30489]	zf-C2H2
ENSG00000108582	209	139	117	74	159	423	0.815377	0.650383	0.59432	0.392832	0.677249	1.44644	186.493	152.668	0.29219	0.526129	0.856095	CPD	17	30378905	30469989	+	12532	protein_coding	carboxypeptidase D [Source:HGNC Symbol;Acc:HGNC:2301]	-
ENSG00000198799	269	153	101	96	190	311	1.05586	0.720257	0.516176	0.51273	0.814229	1.06995	176.552	168.846	0.0654259	0.874727	0.970111	LRIG2	1	113073209	113132260	+	12456	protein_coding	leucine rich repeats and immunoglobulin like domains 2 [Source:HGNC Symbol;Acc:HGNC:20889]	-
ENSG00000240356	259	213	143	226	165	114	5.9506	5.86925	4.27779	7.06533	4.13889	2.29569	169.881	202.571	-0.259343	0.545979	0.862647	RPL23AP7	2	113610502	113627090	-	2128	transcribed_processed_pseudogene	ribosomal protein L23a pseudogene 7 [Source:HGNC Symbol;Acc:HGNC:17336]	-
ENSG00000183496	262	148	158	97	140	315	2.93528	1.98862	2.30477	1.47871	1.71244	3.09319	162.176	186.546	-0.19885	0.617953	0.889619	MEX3B	15	82041778	82046141	-	4364	protein_coding	mex-3 RNA binding family member B [Source:HGNC Symbol;Acc:HGNC:25297]	-
ENSG00000162378	221	204	186	101	150	257	1.318	1.45914	1.44431	0.819614	0.976686	1.3434	152.208	204.65	-0.4232	0.233263	0.676958	ZYG11B	1	52726467	52827342	+	8198	protein_coding	zyg-11 family member B, cell cycle regulator [Source:HGNC Symbol;Acc:HGNC:25820]	-
ENSG00000173598	326	129	185	23	234	222	1.58152	0.750568	1.16856	0.151827	1.2394	0.943972	139.169	208.625	-0.581258	0.298107	0.72179	NUDT4	12	93377883	93408146	+	10078	protein_coding	nudix hydrolase 4 [Source:HGNC Symbol;Acc:HGNC:8051]	-
ENSG00000263753	269	141	188	109	244	168	1.97712	1.24292	1.79912	1.09011	1.95798	1.08227	162.474	197.436	-0.281524	0.471396	0.827066	LINC00667	18	5237826	5246508	+	6652	lincRNA	long intergenic non-protein coding RNA 667 [Source:HGNC Symbol;Acc:HGNC:27906]	-
ENSG00000128708	459	200	159	40	103	157	3.30503	1.72717	1.49067	0.39191	0.809728	0.990855	88.034	261.909	-1.5681	0.000469441	0.0364266	HAT1	2	171922448	171983682	+	6790	protein_coding	histone acetyltransferase 1 [Source:HGNC Symbol;Acc:HGNC:4821]	-
ENSG00000085871	128	135	230	141	253	231	1.96672	2.48776	4.60132	2.94791	4.24416	3.11094	193.869	170.4	0.188996	0.64207	0.897405	MGST2	4	139665768	139740745	+	3182	protein_coding	microsomal glutathione S-transferase 2 [Source:HGNC Symbol;Acc:HGNC:7063]	-
ENSG00000136104	212	127	122	123	167	367	0.39424	0.283251	0.295398	0.311239	0.339064	0.59819	194.105	151.256	0.361724	0.354361	0.759723	RNASEH2B	13	50909678	51024120	+	26291	protein_coding	ribonuclease H2 subunit B [Source:HGNC Symbol;Acc:HGNC:25671]	-
ENSG00000109790	229	157	106	92	141	392	2.17654	1.78967	1.31178	1.18982	1.46315	3.26562	180.037	160.551	0.168002	0.703599	0.915566	KLHL5	4	39045039	39126857	+	5144	protein_coding	kelch like family member 5 [Source:HGNC Symbol;Acc:HGNC:6356]	-
ENSG00000103319	186	180	141	191	245	174	1.13389	1.31605	1.11918	1.58436	1.63066	0.929727	196.569	169.269	0.213358	0.559919	0.869704	EEF2K	16	22206282	22288732	+	8020	protein_coding	eukaryotic elongation factor 2 kinase [Source:HGNC Symbol;Acc:HGNC:24615]	-
ENSG00000164465	228	163	102	127	243	253	1.63473	1.40166	0.952214	1.23902	1.9022	1.58994	190.779	160.836	0.245679	0.5109	0.85035	DCBLD1	6	117453817	117569858	+	6819	protein_coding	discoidin, CUB and LCCL domain containing 1 [Source:HGNC Symbol;Acc:HGNC:21479]	-
ENSG00000174327	61	68	99	275	354	259	1.42903	1.91056	3.01973	8.76609	9.05425	5.31812	285.561	78.483	1.86671	4.28488e-06	0.000976685	SLC16A13	17	7036075	7040121	+	2087	protein_coding	solute carrier family 16 member 13 [Source:HGNC Symbol;Acc:HGNC:31037]	-
ENSG00000088179	157	106	177	141	101	433	0.614764	0.497803	0.902412	0.751262	0.431787	1.48609	197.078	148.777	0.409104	0.377832	0.773177	PTPN4	2	119759631	119983818	+	12486	protein_coding	protein tyrosine phosphatase, non-receptor type 4 [Source:HGNC Symbol;Acc:HGNC:9656]	-
ENSG00000164070	405	128	112	59	92	319	1.7039	0.645864	0.613521	0.337757	0.422587	1.17633	133.089	203.638	-0.610778	0.247125	0.685674	HSPA4L	4	127781821	127840733	+	11621	protein_coding	heat shock protein family A (Hsp70) member 4 like [Source:HGNC Symbol;Acc:HGNC:17041]	-
ENSG00000005189	178	166	152	119	199	301	2.11538	2.36602	2.35198	1.92432	2.58203	3.13533	185.907	166.243	0.164635	0.642458	0.897461	REXO5	16	20806429	20849668	+	4114	protein_coding	RNA exonuclease 5 [Source:HGNC Symbol;Acc:HGNC:24661]	-
ENSG00000137942	280	138	169	68	115	344	2.36109	1.39565	1.85551	0.780237	1.05874	2.5425	150.225	192.423	-0.3528	0.444422	0.813105	FNBP1L	1	93448131	93554661	+	5798	protein_coding	formin binding protein 1 like [Source:HGNC Symbol;Acc:HGNC:20851]	-
ENSG00000198648	305	186	174	79	143	227	3.51116	2.56806	2.60809	1.23749	1.79732	2.29047	133.742	218.177	-0.702721	0.0613752	0.415398	STK39	2	167954020	168248141	-	4247	protein_coding	serine/threonine kinase 39 [Source:HGNC Symbol;Acc:HGNC:17717]	-
ENSG00000151093	229	153	157	167	158	250	4.50367	3.60882	4.02025	4.46901	3.39256	4.30943	178.924	178.362	0.00352475	0.991788	0.998817	OXSM	3	25782917	25794534	+	2486	protein_coding	3-oxoacyl-ACP synthase, mitochondrial [Source:HGNC Symbol;Acc:HGNC:26063]	-
ENSG00000134058	293	135	153	67	199	267	5.9293	3.27651	4.03134	1.8449	4.39671	4.73582	156.834	189.118	-0.267477	0.535706	0.860457	CDK7	5	69234795	69277430	+	2416	protein_coding	cyclin dependent kinase 7 [Source:HGNC Symbol;Acc:HGNC:1778]	-
ENSG00000162591	101	166	112	170	285	279	0.701525	1.38284	1.01289	1.6067	2.16125	1.69853	227.542	128.923	0.821845	0.0302304	0.310856	MEGF6	1	3489920	3611495	-	7039	protein_coding	multiple EGF like domains 6 [Source:HGNC Symbol;Acc:HGNC:3232]	-
ENSG00000035499	255	211	197	64	176	210	3.2757	3.25079	3.29498	1.11868	2.4684	2.36445	133.949	221.048	-0.718235	0.064693	0.42409	DEPDC1B	5	60596912	60700190	-	3806	protein_coding	DEP domain containing 1B [Source:HGNC Symbol;Acc:HGNC:24902]	-
ENSG00000082458	215	173	149	72	200	304	1.34009	1.29325	1.20922	0.610648	1.36102	1.6608	168.493	178.238	-0.0771123	0.851433	0.96306	DLG3	X	70444861	70505490	+	7844	protein_coding	discs large MAGUK scaffold protein 3 [Source:HGNC Symbol;Acc:HGNC:2902]	-
ENSG00000129071	236	170	111	70	159	366	3.43813	2.97031	2.1055	1.38762	2.52899	4.67347	170.475	168.964	0.0162349	0.971387	0.993174	MBD4	3	129430944	129440179	-	3356	protein_coding	methyl-CpG binding domain 4, DNA glycosylase [Source:HGNC Symbol;Acc:HGNC:6919]	MBD
ENSG00000080503	132	117	144	173	161	385	0.347065	0.368947	0.492971	0.618936	0.46217	0.887248	216.442	132.941	0.706365	0.0653556	0.425314	SMARCA2	9	1980290	2193624	+	18595	protein_coding	SWI/SNF related, matrix associated, actin dependent regulator of chromatin, subfamily a, member 2 [Source:HGNC Symbol;Acc:HGNC:11098]	-
ENSG00000164626	171	240	159	181	230	130	2.22589	3.7468	2.6948	3.20589	3.26869	1.48319	176.75	192.514	-0.125509	0.759264	0.934917	KCNK5	6	39188973	39229450	-	3756	protein_coding	potassium two pore domain channel subfamily K member 5 [Source:HGNC Symbol;Acc:HGNC:6280]	-
ENSG00000112367	167	164	123	67	148	442	2.27307	2.67721	2.17984	1.24089	2.19936	5.2731	185.082	151.452	0.293805	0.539496	0.861748	FIG4	6	109691312	109825428	+	3592	protein_coding	FIG4 phosphoinositide 5-phosphatase [Source:HGNC Symbol;Acc:HGNC:16873]	-
ENSG00000164168	234	157	170	73	213	263	2.42797	1.95375	2.29667	1.03065	2.41294	2.39183	162.6	186.089	-0.191145	0.635774	0.895582	TMEM184C	4	147617383	147672044	+	4712	protein_coding	transmembrane protein 184C [Source:HGNC Symbol;Acc:HGNC:25587]	-
ENSG00000175294	193	166	203	198	248	102	3.51174	3.62256	4.80932	4.90222	4.9267	1.62672	182.024	189.778	-0.0627887	0.886269	0.972	CATSPER1	11	66016752	66026517	-	2687	protein_coding	cation channel sperm associated 1 [Source:HGNC Symbol;Acc:HGNC:17116]	-
ENSG00000104983	216	251	208	131	199	105	4.08058	5.68701	5.11628	3.36746	4.1045	1.73862	140.959	227.784	-0.694843	0.0814826	0.452539	CCDC61	19	45995461	46021318	+	2588	protein_coding	coiled-coil domain containing 61 [Source:HGNC Symbol;Acc:HGNC:33629]	-
ENSG00000248487	195	150	129	213	241	181	4.00918	3.69874	3.45329	5.95886	5.40975	3.26172	205.735	156.952	0.387087	0.292306	0.718195	ABHD14A	3	51971426	51981199	+	2378	protein_coding	abhydrolase domain containing 14A [Source:HGNC Symbol;Acc:HGNC:24538]	-
ENSG00000211456	302	131	136	76	99	364	2.00832	1.04482	1.17757	0.687708	0.718789	2.12166	153.39	183.934	-0.258778	0.592133	0.880833	SACM1L	3	45689056	45745424	+	7352	protein_coding	SAC1 like phosphatidylinositide phosphatase [Source:HGNC Symbol;Acc:HGNC:17059]	-
ENSG00000138246	264	110	114	71	150	399	1.34367	0.671467	0.75547	0.491713	0.833528	1.77996	176.391	157.384	0.166923	0.72964	0.923915	DNAJC13	3	132417526	132539032	+	9606	protein_coding	DnaJ heat shock protein family (Hsp40) member C13 [Source:HGNC Symbol;Acc:HGNC:30343]	-
ENSG00000155324	348	175	161	88	131	205	3.36848	2.03159	2.0291	1.15905	1.38441	1.73923	127.919	221.902	-0.793332	0.0365228	0.338622	GRAMD2B	5	126360132	126496494	+	5051	protein_coding	GRAM domain containing 2B [Source:HGNC Symbol;Acc:HGNC:24911]	-
ENSG00000147324	130	128	107	97	227	419	0.923417	1.09045	0.989603	0.93754	1.76043	2.60866	215.993	122.249	0.825101	0.0481747	0.379381	MFHAS1	8	8783354	8893645	-	6883	protein_coding	malignant fibrous histiocytoma amplified sequence 1 [Source:HGNC Symbol;Acc:HGNC:16982]	-
ENSG00000108094	280	148	161	56	115	348	2.65972	1.6861	1.99125	0.723818	1.19266	2.89738	146.518	192.879	-0.391909	0.413598	0.794852	CUL2	10	35008551	35090642	-	5147	protein_coding	cullin 2 [Source:HGNC Symbol;Acc:HGNC:2552]	-
ENSG00000072954	166	111	168	200	179	284	2.70082	2.16597	3.55893	4.42773	3.17966	4.04999	207.151	149.725	0.468783	0.196791	0.638773	TMEM38A	19	16661127	16690029	+	3005	protein_coding	transmembrane protein 38A [Source:HGNC Symbol;Acc:HGNC:28462]	-
ENSG00000152661	305	158	169	94	140	241	4.36914	2.71454	3.15214	1.83226	2.18959	3.02595	142.244	206.586	-0.536227	0.155203	0.581333	GJA1	6	121435577	121449727	+	3413	protein_coding	gap junction protein alpha 1 [Source:HGNC Symbol;Acc:HGNC:4274]	-
ENSG00000156958	266	173	199	66	183	220	1.72688	1.347	1.68211	0.583025	1.29709	1.25184	139.48	211.805	-0.5987	0.130963	0.543843	GALK2	15	49155656	49367869	+	7531	protein_coding	galactokinase 2 [Source:HGNC Symbol;Acc:HGNC:4119]	-
ENSG00000255874	139	127	114	233	216	277	1.08474	1.18866	1.15835	2.47418	1.84037	1.89469	230.039	127.139	0.854368	0.01258	0.20975	LINC00346	13	110863987	110870251	-	6265	lincRNA	long intergenic non-protein coding RNA 346 [Source:HGNC Symbol;Acc:HGNC:27492]	-
ENSG00000165949	139	211	203	88	350	115	1.63875	2.98348	3.11614	1.41171	4.50511	1.18835	174.241	189.769	-0.12201	0.807072	0.949446	IFI27	14	94104836	94116698	+	4147	protein_coding	interferon alpha inducible protein 27 [Source:HGNC Symbol;Acc:HGNC:5397]	-
ENSG00000137440	11	7	14	167	649	257	0.395736	0.302032	0.655788	8.17509	25.4916	8.1039	335.686	10.8777	4.95818	1.12474e-19	6.15288e-16	FGFBP1	4	15935569	15938740	-	1359	protein_coding	fibroblast growth factor binding protein 1 [Source:HGNC Symbol;Acc:HGNC:19695]	-
ENSG00000122779	227	98	133	101	175	371	1.20333	0.623058	0.917982	0.728526	1.01283	1.72378	188.989	149.678	0.338579	0.427105	0.801812	TRIM24	7	138460334	138589993	+	9223	protein_coding	tripartite motif containing 24 [Source:HGNC Symbol;Acc:HGNC:11812]	-
ENSG00000121310	237	158	110	96	187	316	1.00132	0.800615	0.605117	0.551898	0.862591	1.1702	176.872	164.716	0.104638	0.793589	0.945206	ECHDC2	1	52895910	52927212	-	11572	protein_coding	enoyl-CoA hydratase domain containing 2 [Source:HGNC Symbol;Acc:HGNC:23408]	-
ENSG00000117155	342	157	127	83	125	270	1.93551	1.06564	0.935826	0.639161	0.772357	1.33931	140.53	201.126	-0.515175	0.230039	0.673496	SSX2IP	1	84643707	84690803	-	8639	protein_coding	SSX family member 2 interacting protein [Source:HGNC Symbol;Acc:HGNC:16509]	-
ENSG00000164022	303	136	151	78	147	289	4.45135	2.39624	2.88834	1.55922	2.35779	3.7213	150.322	191.604	-0.34718	0.412406	0.793551	AIMP1	4	106315544	106349226	+	3328	protein_coding	aminoacyl tRNA synthetase complex interacting multifunctional protein 1 [Source:HGNC Symbol;Acc:HGNC:10648]	-
ENSG00000179859	270	155	132	122	227	198	4.47026	3.07782	2.84554	2.74848	4.10331	2.87331	169.824	181.498	-0.097295	0.793268	0.94504	RNF227	17	7913324	7916276	-	2953	protein_coding	ring finger protein 227 [Source:HGNC Symbol;Acc:HGNC:27571]	-
ENSG00000113810	351	108	156	83	100	305	2.02919	0.748828	1.17426	0.652916	0.631183	1.54548	141.508	197.654	-0.479684	0.312638	0.732927	SMC4	3	160399274	160434962	+	8457	protein_coding	structural maintenance of chromosomes 4 [Source:HGNC Symbol;Acc:HGNC:14013]	-
ENSG00000213186	409	203	139	58	145	148	2.54248	1.51346	1.12505	0.490597	0.984104	0.806387	106.092	240.965	-1.18209	0.005358	0.139598	TRIM59	3	160432445	160485773	-	7865	protein_coding	tripartite motif containing 59 [Source:HGNC Symbol;Acc:HGNC:30834]	-
ENSG00000157240	237	110	155	145	220	235	1.66412	0.926342	1.41707	1.38537	1.68655	1.44628	186.039	165.012	0.17221	0.638645	0.896052	FZD1	7	91264364	91271326	+	6963	protein_coding	frizzled class receptor 1 [Source:HGNC Symbol;Acc:HGNC:4038]	-
ENSG00000034677	203	162	174	71	135	357	1.64566	1.57507	1.8366	0.783186	1.19486	2.53664	161.012	180.365	-0.15844	0.719452	0.921941	RNF19A	8	100257060	100336218	-	6031	protein_coding	ring finger protein 19A, RBR E3 ubiquitin protein ligase [Source:HGNC Symbol;Acc:HGNC:13432]	-
ENSG00000029639	217	127	160	178	189	230	3.87772	2.72184	3.72271	4.32812	3.68738	3.6024	187.969	167.007	0.168907	0.626916	0.892413	TFB1M	6	155257509	155314493	-	2736	protein_coding	transcription factor B1, mitochondrial [Source:HGNC Symbol;Acc:HGNC:17037]	-
ENSG00000151287	454	154	161	31	94	207	10.3049	4.19228	4.75812	0.95744	2.32945	4.11818	94.323	245.266	-1.37294	0.00721342	0.164764	TEX30	13	102765990	102773811	-	2154	protein_coding	testis expressed 30 [Source:HGNC Symbol;Acc:HGNC:25188]	-
ENSG00000104691	262	132	115	122	134	335	3.98183	2.40601	2.27563	2.52293	2.22344	4.46246	175.185	164.811	0.0889017	0.82952	0.956463	UBXN8	8	30732247	30767006	+	3217	protein_coding	UBX domain protein 8 [Source:HGNC Symbol;Acc:HGNC:30307]	-
ENSG00000078124	249	140	89	127	145	350	1.44207	0.972428	0.671119	1.00082	0.916842	1.77666	184.426	154.039	0.259898	0.538098	0.861098	ACER3	11	76860867	77026797	+	8442	protein_coding	alkaline ceramidase 3 [Source:HGNC Symbol;Acc:HGNC:16066]	-
ENSG00000184574	73	89	172	167	291	308	1.09548	1.60182	3.36072	3.41005	4.76775	4.05117	235.604	116.714	1.01803	0.0198047	0.258571	LPAR5	12	6618835	6636447	-	3258	protein_coding	lysophosphatidic acid receptor 5 [Source:HGNC Symbol;Acc:HGNC:13307]	-
ENSG00000100228	118	111	178	200	222	271	1.40472	1.5848	2.75899	3.23967	2.88536	2.82765	217.43	139.612	0.641293	0.090869	0.476472	RAB36	22	23145326	23164350	+	4107	protein_coding	RAB36, member RAS oncogene family [Source:HGNC Symbol;Acc:HGNC:9775]	-
ENSG00000076716	163	135	204	131	178	288	1.60671	1.59598	2.6182	1.75705	1.91562	2.48823	180.705	170.732	0.0855458	0.818831	0.953541	GPC4	X	133300103	133415490	-	4960	protein_coding	glypican 4 [Source:HGNC Symbol;Acc:HGNC:4452]	-
ENSG00000111275	233	143	128	147	268	180	1.17199	0.86267	0.838298	1.00611	1.47177	0.793573	188.04	165.134	0.185167	0.625134	0.891616	ALDH2	12	111766887	111817529	+	9720	protein_coding	aldehyde dehydrogenase 2 family member [Source:HGNC Symbol;Acc:HGNC:404]	-
ENSG00000271254	148	103	146	74	219	409	1.60087	1.33621	2.05622	1.08915	2.58629	3.87762	201.885	133.465	0.601461	0.186545	0.624891	AC240274.1	KI270711.1	4612	29626	-	4520	protein_coding	neuroblastoma breakpoint family member 1 [Source:NCBI gene;Acc:102724250]	-
ENSG00000165512	300	123	225	66	157	227	5.74967	2.82728	5.61471	1.72119	3.28519	3.81325	133.047	214.085	-0.682493	0.109854	0.50755	ZNF22	10	45000475	45005326	+	2551	protein_coding	zinc finger protein 22 [Source:HGNC Symbol;Acc:HGNC:13012]	zf-C2H2
ENSG00000276170	286	157	131	243	180	101	11.2043	7.37666	6.68208	12.9535	7.69892	3.46807	178.01	186.441	-0.0724055	0.875625	0.970477	AC244153.1	17	38450394	38452444	-	1248	processed_transcript	uncharacterized LOC101929494 [Source:NCBI gene;Acc:101929494]	-
ENSG00000067334	468	158	124	43	110	194	3.04311	1.23217	1.04982	0.380456	0.780916	1.10566	100.8	236.773	-1.2285	0.0128003	0.212516	DNTTIP2	1	93866283	93879918	-	7519	protein_coding	deoxynucleotidyltransferase terminal interacting protein 2 [Source:HGNC Symbol;Acc:HGNC:24013]	-
ENSG00000065615	396	149	113	53	98	288	2.00944	0.906796	0.746589	0.365948	0.542933	1.28092	124.767	208.694	-0.73874	0.147256	0.569559	CYB5R4	6	83859643	83967424	+	9635	protein_coding	cytochrome b5 reductase 4 [Source:HGNC Symbol;Acc:HGNC:20147]	-
ENSG00000177283	209	162	97	144	261	224	2.53556	2.35714	1.53222	2.37713	3.45706	2.3819	195.8	153.114	0.353155	0.344958	0.754083	FZD8	10	35638249	35642278	-	4030	protein_coding	frizzled class receptor 8 [Source:HGNC Symbol;Acc:HGNC:4046]	-
ENSG00000140153	285	152	153	66	200	241	1.90148	1.21628	1.32911	0.599176	1.45685	1.40933	150.168	192.7	-0.357115	0.394657	0.782564	WDR20	14	102139503	102224847	+	7328	protein_coding	WD repeat domain 20 [Source:HGNC Symbol;Acc:HGNC:19667]	-
ENSG00000140104	174	164	146	274	214	125	1.62815	1.84049	1.77878	3.48867	2.18625	1.02519	207.019	162.134	0.348888	0.423129	0.800251	CLBA1	14	104985775	105010482	+	5225	protein_coding	clathrin binding box of aftiphilin containing 1 [Source:HGNC Symbol;Acc:HGNC:20126]	-
ENSG00000163539	218	204	115	105	127	327	0.700698	0.786407	0.481277	0.459227	0.445674	0.921235	164.261	177.056	-0.105338	0.798073	0.946425	CLASP2	3	33496245	33718356	-	15211	protein_coding	cytoplasmic linker associated protein 2 [Source:HGNC Symbol;Acc:HGNC:17078]	-
ENSG00000178860	121	167	192	179	317	120	2.79974	4.63438	5.78438	5.63572	8.00814	2.43367	200.891	165.167	0.282408	0.538861	0.861634	MSC	8	71841549	71844468	-	2113	protein_coding	musculin [Source:HGNC Symbol;Acc:HGNC:7321]	bHLH
ENSG00000180329	321	162	131	138	142	202	5.49707	3.32724	2.92092	3.21565	2.65494	3.03198	150.302	198.294	-0.402453	0.286144	0.714142	CCDC43	17	44673069	44689779	-	2855	protein_coding	coiled-coil domain containing 43 [Source:HGNC Symbol;Acc:HGNC:26472]	-
ENSG00000146826	224	221	165	164	216	105	3.36457	3.98122	3.22692	3.35188	3.54221	1.38235	159.308	203.507	-0.356811	0.385771	0.778124	C7orf43	7	100154420	100158715	-	3255	protein_coding	chromosome 7 open reading frame 43 [Source:HGNC Symbol;Acc:HGNC:25604]	-
ENSG00000157764	239	154	165	75	179	283	0.498679	0.385377	0.448259	0.212935	0.40777	0.517556	157.723	184.612	-0.223139	0.578499	0.876816	BRAF	7	140719327	140924928	-	23432	protein_coding	B-Raf proto-oncogene, serine/threonine kinase [Source:HGNC Symbol;Acc:HGNC:1097]	-
ENSG00000134901	195	168	195	97	162	278	4.02781	4.16184	5.24435	2.72627	3.65333	5.033	159.744	188.038	-0.230658	0.536321	0.860457	KDELC1	13	102784281	102799007	-	2367	protein_coding	KDEL motif containing 1 [Source:HGNC Symbol;Acc:HGNC:19350]	-
ENSG00000204257	85	189	158	204	344	114	1.64	4.37351	3.96922	5.35574	7.24642	1.92787	217.729	149.589	0.541698	0.276618	0.707782	HLA-DMA	6	32948613	32969094	-	2534	protein_coding	major histocompatibility complex, class II, DM alpha [Source:HGNC Symbol;Acc:HGNC:4934]	-
ENSG00000163623	160	182	202	129	210	210	2.53487	3.4582	4.16687	2.78093	3.63241	2.91611	170.253	185.409	-0.120874	0.737558	0.926265	NKX6-1	4	84491987	84498450	-	3086	protein_coding	NK6 homeobox 1 [Source:HGNC Symbol;Acc:HGNC:7839]	Homeobox
ENSG00000004866	196	125	175	120	180	297	1.42135	1.08717	1.65236	1.1841	1.42513	1.88777	179.289	165.888	0.115118	0.754865	0.932441	ST7	7	116953238	117230103	+	6742	protein_coding	suppression of tumorigenicity 7 [Source:HGNC Symbol;Acc:HGNC:11351]	-
ENSG00000205758	225	179	156	59	218	256	1.78089	1.69922	1.60769	0.635434	1.88387	1.776	156.897	185.845	-0.240544	0.574505	0.875156	CRYZL1	21	33589341	33643926	-	6177	protein_coding	crystallin zeta like 1 [Source:HGNC Symbol;Acc:HGNC:2420]	-
ENSG00000057019	291	138	172	48	169	274	1.26197	0.717755	0.971192	0.283243	0.800166	1.04148	141.663	196.733	-0.469646	0.311705	0.732781	DCBLD2	3	98795941	98901689	-	11274	protein_coding	discoidin, CUB and LCCL domain containing 2 [Source:HGNC Symbol;Acc:HGNC:24627]	-
ENSG00000177189	251	153	177	62	106	343	1.23645	0.903932	1.13527	0.415582	0.570095	1.48096	144.77	192.252	-0.403982	0.386534	0.778124	RPS6KA3	X	20149911	20267519	-	9925	protein_coding	ribosomal protein S6 kinase A3 [Source:HGNC Symbol;Acc:HGNC:10432]	-
ENSG00000149716	264	198	177	103	260	90	1.63965	1.47487	1.43134	0.870458	1.76303	0.489934	145.398	211.614	-0.543141	0.225479	0.668588	LTO1	11	69653076	69675416	-	7872	protein_coding	LTO1, ABCE1 maturation factor [Source:HGNC Symbol;Acc:HGNC:17589]	-
ENSG00000137474	148	150	116	264	219	195	0.71311	0.866819	0.727738	1.73086	1.15207	0.823526	222.402	138.469	0.68063	0.0758492	0.447433	MYO7A	11	77128264	77215241	+	10147	protein_coding	myosin VIIA [Source:HGNC Symbol;Acc:HGNC:7606]	-
ENSG00000185499	116	192	163	203	211	206	1.20233	2.38677	2.19977	2.86303	2.38775	1.87147	198.667	161.474	0.29921	0.441782	0.812628	MUC1	1	155185824	155192916	-	4717	protein_coding	mucin 1, cell surface associated [Source:HGNC Symbol;Acc:HGNC:7508]	-
ENSG00000115419	437	164	131	62	115	181	2.17417	0.978583	0.848604	0.419727	0.624667	0.789293	106.559	232.526	-1.12388	0.0115546	0.201988	GLS	2	190880827	190965552	+	9827	protein_coding	glutaminase [Source:HGNC Symbol;Acc:HGNC:4331]	-
ENSG00000128604	77	185	157	255	234	182	0.860489	2.47953	2.28442	3.87755	2.85502	1.78268	220.302	145.512	0.598547	0.187742	0.626628	IRF5	7	128937612	128950035	+	4375	protein_coding	interferon regulatory factor 5 [Source:HGNC Symbol;Acc:HGNC:6120]	IRF
ENSG00000182632	274	156	134	59	161	306	3.4968	2.38774	2.22663	1.02456	2.24329	3.42286	151.575	183.755	-0.274062	0.541675	0.862388	CCNYL2	10	42408168	42475349	-	3831	transcribed_unprocessed_pseudogene	cyclin Y-like 2 (pseudogene) [Source:HGNC Symbol;Acc:HGNC:23495]	-
ENSG00000116044	334	141	128	60	168	258	2.73118	1.38282	1.36281	0.667603	1.49987	1.84915	142.014	193.642	-0.444942	0.32739	0.742071	NFE2L2	2	177227595	177392697	-	5979	protein_coding	nuclear factor, erythroid 2 like 2 [Source:HGNC Symbol;Acc:HGNC:7782]	TF_bZIP
ENSG00000164258	242	128	154	108	116	341	10.061	6.3823	8.3362	6.10959	5.26529	12.4259	165.516	172.323	-0.0553199	0.895401	0.975619	NDUFS4	5	53560633	53683340	+	1176	protein_coding	NADH:ubiquinone oxidoreductase subunit S4 [Source:HGNC Symbol;Acc:HGNC:7711]	-
ENSG00000102786	304	155	99	40	121	370	0.582657	0.356298	0.247057	0.104319	0.2532	0.621568	147.692	178.906	-0.273091	0.615333	0.888409	INTS6	13	51354077	51454264	-	25509	protein_coding	integrator complex subunit 6 [Source:HGNC Symbol;Acc:HGNC:14879]	-
ENSG00000117036	222	157	101	118	173	317	1.61829	1.37261	0.958623	1.17044	1.37686	2.0254	181.361	156.645	0.212415	0.582531	0.878742	ETV3	1	157121191	157138474	-	6707	protein_coding	ETS variant 3 [Source:HGNC Symbol;Acc:HGNC:3492]	ETS
ENSG00000206190	101	150	168	170	151	348	0.587232	1.04598	1.2718	1.34493	0.958527	1.77344	202.729	144.456	0.492719	0.230323	0.674146	ATP10A	15	25677273	25865172	-	8409	protein_coding	ATPase phospholipid transporting 10A (putative) [Source:HGNC Symbol;Acc:HGNC:13542]	-
ENSG00000114923	114	151	135	198	248	240	1.0948	1.7392	1.68805	2.58737	2.60028	2.02017	216.995	136.138	0.673597	0.0627857	0.41869	SLC4A3	2	219627327	219641980	+	5091	protein_coding	solute carrier family 4 member 3 [Source:HGNC Symbol;Acc:HGNC:11029]	-
ENSG00000134463	134	187	165	151	196	253	2.99837	5.0184	4.80715	4.59749	4.78824	4.96192	185.385	165.697	0.164376	0.647989	0.899324	ECHDC3	10	11742366	11764070	+	2185	protein_coding	enoyl-CoA hydratase domain containing 3 [Source:HGNC Symbol;Acc:HGNC:23489]	-
ENSG00000175806	208	168	137	157	224	191	2.4434	2.36691	2.09543	2.50954	2.87288	1.96658	180.873	169.963	0.0878281	0.800409	0.947245	MSRA	8	10054268	10428891	+	4162	protein_coding	methionine sulfoxide reductase A [Source:HGNC Symbol;Acc:HGNC:7377]	-
ENSG00000142188	171	161	135	93	195	330	1.85994	2.10025	1.91187	1.37641	2.31567	3.14604	181.765	156.086	0.22382	0.568079	0.873661	TMEM50B	21	33432485	33480011	-	4495	protein_coding	transmembrane protein 50B [Source:HGNC Symbol;Acc:HGNC:1280]	-
ENSG00000116962	98	128	111	142	191	414	0.81708	1.27994	1.20499	1.61098	1.73865	3.02543	221.065	114.503	0.953652	0.0165342	0.239121	NID1	1	235975830	236065162	-	5864	protein_coding	nidogen 1 [Source:HGNC Symbol;Acc:HGNC:7821]	-
ENSG00000144355	253	169	133	183	150	196	3.38335	2.71054	2.3158	3.32997	2.19006	2.29737	169.01	181.814	-0.109352	0.764214	0.936521	DLX1	2	172084740	172089677	+	3656	protein_coding	distal-less homeobox 1 [Source:HGNC Symbol;Acc:HGNC:2914]	Homeobox
ENSG00000214756	176	224	226	163	176	119	2.70169	4.12395	4.51704	3.40466	2.94968	1.6011	149.836	213.633	-0.514309	0.200051	0.64394	CSKMT	11	62665309	62668496	+	3185	protein_coding	citrate synthase lysine methyltransferase [Source:HGNC Symbol;Acc:HGNC:33113]	-
ENSG00000121966	191	183	260	52	230	167	4.19886	4.82493	7.44207	1.55548	5.52033	3.21782	135.377	216.552	-0.674015	0.142377	0.563406	CXCR4	2	136114349	136118165	-	2224	protein_coding	C-X-C motif chemokine receptor 4 [Source:HGNC Symbol;Acc:HGNC:2561]	-
ENSG00000144566	315	169	91	32	190	286	4.0689	2.61816	1.53049	0.562445	2.67953	3.23803	145.039	183.929	-0.340127	0.53139	0.858906	RAB5A	3	19947079	19985175	+	3785	protein_coding	RAB5A, member RAS oncogene family [Source:HGNC Symbol;Acc:HGNC:9783]	-
ENSG00000143409	71	115	180	297	153	266	0.915424	1.7783	3.02175	5.21055	2.15375	3.00603	232.543	128.163	0.860942	0.069334	0.434139	MINDY1	1	150996086	151008375	-	3792	protein_coding	MINDY lysine 48 deubiquitinase 1 [Source:HGNC Symbol;Acc:HGNC:25648]	-
ENSG00000109572	292	147	110	96	198	239	1.75751	1.06115	0.862047	0.786232	1.30113	1.26085	160.832	176.803	-0.136592	0.735481	0.925903	CLCN3	4	169612633	169723673	+	8123	protein_coding	chloride voltage-gated channel 3 [Source:HGNC Symbol;Acc:HGNC:2021]	-
ENSG00000148925	251	158	164	109	130	270	3.51123	2.65085	2.98711	2.07479	1.98549	3.31053	152.337	189.092	-0.309342	0.404792	0.790439	BTBD10	11	13388001	13463297	-	3495	protein_coding	BTB domain containing 10 [Source:HGNC Symbol;Acc:HGNC:21445]	-
ENSG00000125637	128	153	126	238	205	231	0.465563	0.667425	0.596708	1.1779	0.81407	0.736425	216.877	137.492	0.656415	0.0734461	0.44253	PSD4	2	113157325	113209396	+	13442	protein_coding	pleckstrin and Sec7 domain containing 4 [Source:HGNC Symbol;Acc:HGNC:19096]	-
ENSG00000168795	176	162	193	115	150	284	1.85971	2.05301	2.65529	1.65346	1.73047	2.63026	164.558	179.712	-0.122935	0.739825	0.926886	ZBTB5	9	37438114	37465399	-	4627	protein_coding	zinc finger and BTB domain containing 5 [Source:HGNC Symbol;Acc:HGNC:23836]	-
ENSG00000148344	121	213	192	192	205	157	3.12018	6.58743	6.44641	6.73688	5.77148	3.54848	180.028	181.118	-0.00943264	0.981859	0.996912	PTGES	9	129738331	129753047	-	1896	protein_coding	prostaglandin E synthase [Source:HGNC Symbol;Acc:HGNC:9599]	-
ENSG00000186260	168	77	127	168	113	427	0.495461	0.272354	0.487671	0.674175	0.363846	1.10376	209.967	123.08	0.771928	0.0878065	0.471852	MRTFB	16	14071321	14266773	+	16578	protein_coding	myocardin related transcription factor B [Source:HGNC Symbol;Acc:HGNC:29819]	-
ENSG00000055332	249	133	160	97	178	262	1.13215	0.725265	0.947208	0.60012	0.883613	1.04412	160.74	178.339	-0.147602	0.696523	0.914845	EIF2AK2	2	37099210	37157065	-	10753	protein_coding	eukaryotic translation initiation factor 2 alpha kinase 2 [Source:HGNC Symbol;Acc:HGNC:9437]	-
ENSG00000025796	337	110	126	152	143	211	1.91876	0.751149	0.93408	1.1776	0.888927	1.05298	158.406	183.007	-0.211503	0.614326	0.888299	SEC63	6	107867756	107958189	-	8587	protein_coding	SEC63 homolog, protein translocation regulator [Source:HGNC Symbol;Acc:HGNC:21082]	-
ENSG00000130363	228	156	129	193	133	240	1.69902	1.39421	1.25163	1.95696	1.08206	1.56755	178.727	168.573	0.0815781	0.826392	0.955363	RSPH3	6	158972871	159000187	-	6561	protein_coding	radial spoke head 3 homolog [Source:HGNC Symbol;Acc:HGNC:21054]	-
ENSG00000080802	136	123	134	81	215	390	0.950026	1.03049	1.21878	0.769918	1.63974	2.38786	198.562	132.414	0.589212	0.173785	0.606888	CNOT4	7	135361795	135510127	-	6999	protein_coding	CCR4-NOT transcription complex subunit 4 [Source:HGNC Symbol;Acc:HGNC:7880]	-
ENSG00000147535	329	199	98	112	238	103	3.92132	2.84467	1.52085	1.81643	3.09708	1.07602	145.289	201.014	-0.471489	0.312442	0.732781	PLPP5	8	38263130	38269243	-	4102	protein_coding	phospholipid phosphatase 5 [Source:HGNC Symbol;Acc:HGNC:25026]	-
ENSG00000198604	409	135	164	73	112	186	2.59763	1.02833	1.35619	0.630871	0.776626	1.03542	111.206	226.797	-1.02671	0.0164736	0.239094	BAZ1A	14	34752731	34875647	-	7698	protein_coding	bromodomain adjacent to zinc finger domain 1A [Source:HGNC Symbol;Acc:HGNC:960]	-
ENSG00000267142	187	195	179	97	231	190	9.15184	11.4457	11.4062	6.45955	12.3429	8.15021	159.225	189.064	-0.245653	0.513703	0.85035	AC092296.2	19	36421536	36422534	+	999	processed_pseudogene	acyl-CoA thioesterase 2 (ACOT2) pseudogene	-
ENSG00000126778	214	159	110	89	192	314	1.92189	1.71259	1.28626	1.0876	1.88259	2.47168	175.19	158.413	0.147736	0.713804	0.919874	SIX1	14	60643415	60658259	-	5444	protein_coding	SIX homeobox 1 [Source:HGNC Symbol;Acc:HGNC:10887]	Homeobox
ENSG00000112837	273	149	173	107	198	177	1.57602	1.03164	1.30038	0.840519	1.24797	0.895615	149.448	195.719	-0.389531	0.287252	0.714326	TBX18	6	84687351	84764519	-	8469	protein_coding	T-box 18 [Source:HGNC Symbol;Acc:HGNC:11595]	T-box
ENSG00000171160	196	186	169	122	216	188	3.81477	4.34178	4.28274	3.23099	4.58993	3.20715	163.818	184.781	-0.173107	0.620759	0.891025	MORN4	10	97614553	97633500	-	2512	protein_coding	MORN repeat containing 4 [Source:HGNC Symbol;Acc:HGNC:24001]	-
ENSG00000206195	204	145	163	160	143	262	1.79871	1.53335	1.87129	1.91961	1.37659	2.02479	174.477	170.619	0.0325155	0.926448	0.982293	DUXAP8	22	15784959	15829984	+	5545	processed_transcript	double homeobox A pseudogene 8 [Source:HGNC Symbol;Acc:HGNC:32187]	-
ENSG00000118242	213	146	183	122	190	222	3.40768	2.8014	3.812	2.65584	3.31873	3.11301	164.227	181.097	-0.139656	0.686426	0.912168	MREG	2	215942805	216034096	-	3056	protein_coding	melanoregulin [Source:HGNC Symbol;Acc:HGNC:25478]	-
ENSG00000163939	267	139	163	103	93	310	1.35219	0.844272	1.07482	0.709783	0.514218	1.37605	148.434	186.753	-0.328472	0.445777	0.814278	PBRM1	3	52545352	52685917	-	9654	protein_coding	polybromo 1 [Source:HGNC Symbol;Acc:HGNC:30064]	HMG
ENSG00000272325	224	235	107	168	185	156	1.10567	1.3912	0.687677	1.12837	0.996986	0.674917	164.02	186.528	-0.189014	0.632785	0.894712	NUDT3	6	34279679	34392674	-	9905	protein_coding	nudix hydrolase 3 [Source:HGNC Symbol;Acc:HGNC:8050]	-
ENSG00000151532	214	139	169	90	213	250	1.24438	0.969387	1.27953	0.712107	1.35225	1.27417	165.993	173.688	-0.0624163	0.870011	0.968143	VTI1A	10	112446998	112818744	+	8408	protein_coding	vesicle transport through interaction with t-SNAREs 1A [Source:HGNC Symbol;Acc:HGNC:17792]	-
ENSG00000140332	173	145	150	164	137	306	0.66948	0.67298	0.755797	0.863572	0.57883	1.03791	185.306	156.762	0.242814	0.507853	0.849216	TLE3	15	70047790	70098176	-	12634	protein_coding	transducin like enhancer of split 3 [Source:HGNC Symbol;Acc:HGNC:11839]	-
ENSG00000130347	191	143	120	162	134	324	4.73063	4.2478	3.8698	5.45963	3.62351	7.03361	188.134	149.98	0.327535	0.385041	0.77783	RTN4IP1	6	106571971	106629487	-	1974	protein_coding	reticulon 4 interacting protein 1 [Source:HGNC Symbol;Acc:HGNC:18647]	-
ENSG00000144040	166	133	170	218	122	264	0.732026	0.703416	0.97609	1.30809	0.587378	1.0204	191.172	158.106	0.273317	0.489896	0.83841	SFXN5	2	72942036	73075619	-	11087	protein_coding	sideroflexin 5 [Source:HGNC Symbol;Acc:HGNC:16073]	-
ENSG00000122778	112	151	89	132	181	408	0.44064	0.712501	0.455909	0.706648	0.777471	1.40694	212.454	118.244	0.848791	0.0383083	0.344397	KIAA1549	7	138831381	138981318	-	12427	protein_coding	KIAA1549 [Source:HGNC Symbol;Acc:HGNC:22219]	-
ENSG00000197620	214	196	154	221	211	77	2.54941	2.80042	2.38874	3.58245	2.7444	0.804014	173.058	187.806	-0.122261	0.795722	0.945519	CXorf40A	X	149540355	149550510	+	4104	protein_coding	chromosome X open reading frame 40A [Source:HGNC Symbol;Acc:HGNC:28089]	-
ENSG00000182841	194	223	116	173	174	192	1.86271	2.56798	1.45019	2.26023	1.82403	1.61582	171.638	177.082	-0.0474695	0.898377	0.976496	RRP7BP	22	42555223	42582038	-	5092	transcribed_unprocessed_pseudogene	ribosomal RNA processing 7 homolog B, pseudogene [Source:HGNC Symbol;Acc:HGNC:30454]	-
ENSG00000024526	393	171	169	101	78	159	3.25446	1.69834	1.8222	1.13807	0.705212	1.15407	104.647	236.536	-1.17827	0.00357011	0.115223	DEPDC1	1	68474152	68497221	-	5904	protein_coding	DEP domain containing 1 [Source:HGNC Symbol;Acc:HGNC:22949]	-
ENSG00000153130	437	175	159	30	130	140	3.39459	1.63037	1.60815	0.317096	1.10252	0.953195	88.3147	246.88	-1.4789	0.00222603	0.0940347	SCOC	4	140257286	140385726	+	6294	protein_coding	short coiled-coil protein [Source:HGNC Symbol;Acc:HGNC:20335]	-
ENSG00000103067	182	164	157	232	192	144	1.59954	1.72866	1.79658	2.77444	1.84231	1.10926	188.367	168.588	0.156317	0.695672	0.914254	ESRP2	16	68229111	68238102	-	5563	protein_coding	epithelial splicing regulatory protein 2 [Source:HGNC Symbol;Acc:HGNC:26152]	-
ENSG00000181031	149	170	169	151	209	222	1.20093	1.64332	1.77353	1.65604	1.83914	1.56831	181.633	165.645	0.134357	0.700899	0.914876	RPH3AL	17	212389	386254	-	6066	protein_coding	rabphilin 3A like (without C2 domains) [Source:HGNC Symbol;Acc:HGNC:10296]	-
ENSG00000066926	213	178	145	127	202	205	2.32816	2.33344	2.06359	1.88886	2.41059	1.96397	165.674	177.888	-0.102697	0.763074	0.936383	FECH	18	57548283	57586772	-	4473	protein_coding	ferrochelatase [Source:HGNC Symbol;Acc:HGNC:3647]	-
ENSG00000057663	257	147	98	81	79	407	2.22194	1.52426	1.10319	0.952902	0.745703	3.0842	159.94	162.167	-0.0171851	0.973429	0.994127	ATG5	6	106045423	106325791	-	5655	protein_coding	autophagy related 5 [Source:HGNC Symbol;Acc:HGNC:589]	-
ENSG00000226210	175	213	149	180	190	162	4.70886	6.87384	5.22019	6.59042	5.58175	3.82068	171.84	180.543	-0.0737412	0.842934	0.96014	WASH8P	12	14522	32015	-	1817	unprocessed_pseudogene	WAS protein family homolog 8, pseudogene [Source:HGNC Symbol;Acc:HGNC:53913]	-
ENSG00000141068	84	126	99	195	220	345	0.337237	0.606694	0.517504	1.06526	0.964314	1.21401	233.584	105.244	1.15343	0.00189807	0.0876999	KSR1	17	27456470	27626438	+	12178	protein_coding	kinase suppressor of ras 1 [Source:HGNC Symbol;Acc:HGNC:6465]	-
ENSG00000132003	62	74	99	204	180	450	0.643171	0.920681	1.33719	2.87958	2.03867	4.09162	251.107	80.8526	1.64036	8.9587e-05	0.0114944	ZSWIM4	19	13795460	13832230	+	4713	protein_coding	zinc finger SWIM-type containing 4 [Source:HGNC Symbol;Acc:HGNC:25704]	-
ENSG00000226085	173	154	166	159	194	223	10.3149	11.0124	12.8869	12.8997	12.6287	11.6539	180.299	165.906	0.120334	0.721389	0.922155	UQCRFS1P1	22	39875289	39876108	+	820	processed_pseudogene	ubiquinol-cytochrome c reductase, Rieske iron-sulfur polypeptide 1 pseudogene 1 [Source:HGNC Symbol;Acc:HGNC:12588]	-
ENSG00000132906	186	131	134	199	221	197	1.72591	1.45787	1.61894	2.51258	2.23891	1.60221	197.969	149.643	0.400891	0.258698	0.695621	CASP9	1	15490832	15526534	-	5269	protein_coding	caspase 9 [Source:HGNC Symbol;Acc:HGNC:1511]	-
ENSG00000144744	377	226	178	34	95	158	4.48905	3.22749	2.75966	0.550878	1.23503	1.64899	83.4018	254.37	-1.6015	0.0002368	0.023295	UBA3	3	69054730	69080408	-	4106	protein_coding	ubiquitin like modifier activating enzyme 3 [Source:HGNC Symbol;Acc:HGNC:12470]	-
ENSG00000177311	254	113	152	118	148	283	0.871896	0.465213	0.679355	0.551158	0.554666	0.851462	164.854	169.838	-0.0418034	0.914771	0.980006	ZBTB38	3	141324213	141449792	+	14243	protein_coding	zinc finger and BTB domain containing 38 [Source:HGNC Symbol;Acc:HGNC:26636]	ZBTB
ENSG00000148634	286	138	214	142	101	187	0.882371	0.510631	0.85965	0.596125	0.340209	0.505679	135.132	211.098	-0.645372	0.0979349	0.490897	HERC4	10	67921899	68075348	-	15847	protein_coding	HECT and RLD domain containing E3 ubiquitin protein ligase 4 [Source:HGNC Symbol;Acc:HGNC:24521]	-
ENSG00000112715	184	132	88	133	341	188	0.623381	0.536355	0.388187	0.613128	1.26133	0.558267	207.602	132.096	0.650555	0.121172	0.526716	VEGFA	6	43770184	43786487	+	14431	protein_coding	vascular endothelial growth factor A [Source:HGNC Symbol;Acc:HGNC:12680]	-
ENSG00000111711	302	151	103	97	138	275	3.89686	2.33683	1.73048	1.70311	1.94413	3.1102	151.408	178.446	-0.23625	0.57608	0.875946	GOLT1B	12	21501781	21518408	+	3789	protein_coding	golgi transport 1B [Source:HGNC Symbol;Acc:HGNC:20175]	-
ENSG00000165480	234	183	151	40	147	311	3.75347	3.52055	3.15367	0.873053	2.57439	4.37246	140.948	187.952	-0.409939	0.398529	0.785075	SKA3	13	21153595	21176602	-	3048	protein_coding	spindle and kinetochore associated complex subunit 3 [Source:HGNC Symbol;Acc:HGNC:20262]	-
ENSG00000140367	289	160	144	88	99	286	3.66812	2.43561	2.37975	1.51982	1.37189	3.18171	138.345	193.243	-0.479033	0.259233	0.695621	UBE2Q2	15	75843285	75901078	+	3852	protein_coding	ubiquitin conjugating enzyme E2 Q2 [Source:HGNC Symbol;Acc:HGNC:19248]	-
ENSG00000185753	224	151	97	51	255	287	1.81229	1.46521	1.02182	0.561453	2.25247	2.03521	173.284	153.637	0.175588	0.716686	0.921221	CXorf38	X	40626921	40647554	-	6043	protein_coding	chromosome X open reading frame 38 [Source:HGNC Symbol;Acc:HGNC:28589]	-
ENSG00000067445	102	154	130	172	160	347	0.742544	1.34457	1.23222	1.70378	1.27169	2.21411	206.104	131.827	0.648093	0.0994169	0.493969	TRO	X	54920462	54931431	+	6716	protein_coding	trophinin [Source:HGNC Symbol;Acc:HGNC:12326]	-
ENSG00000265972	263	97	113	152	262	177	3.54716	1.56906	1.98438	2.78953	3.85802	2.0924	187.353	152.211	0.296329	0.481272	0.833486	TXNIP	1	145992435	145996600	-	3625	protein_coding	thioredoxin interacting protein [Source:HGNC Symbol;Acc:HGNC:16952]	-
ENSG00000135823	197	138	96	156	176	301	1.48705	1.24934	0.943522	1.60231	1.45048	1.99147	193.203	140.946	0.454151	0.212068	0.655479	STX6	1	180972712	181023121	-	6477	protein_coding	syntaxin 6 [Source:HGNC Symbol;Acc:HGNC:11441]	-
ENSG00000164620	193	144	160	207	202	158	3.63484	3.25262	3.92347	5.30471	4.15354	2.60815	185.236	165.963	0.155136	0.682023	0.909931	RELL2	5	141636950	141641077	+	2596	protein_coding	RELT like 2 [Source:HGNC Symbol;Acc:HGNC:26902]	-
ENSG00000196586	334	149	115	73	126	267	1.85882	0.994533	0.833318	0.552811	0.765597	1.30242	136.151	191.522	-0.490044	0.272363	0.704636	MYO6	6	75749192	75919537	+	8785	protein_coding	myosin VI [Source:HGNC Symbol;Acc:HGNC:7605]	-
ENSG00000168778	180	167	80	167	219	251	1.72355	1.91783	0.997388	2.17586	2.28947	2.10656	198.433	140.064	0.500705	0.180874	0.618227	TCTN2	12	123671113	123708403	+	5106	protein_coding	tectonic family member 2 [Source:HGNC Symbol;Acc:HGNC:25774]	-
ENSG00000152223	123	78	103	60	183	517	0.437674	0.332876	0.477205	0.290509	0.710945	1.61244	212.382	101.382	1.07071	0.0380022	0.342772	EPG5	18	45847609	45967339	-	13740	protein_coding	ectopic P-granules autophagy protein 5 homolog [Source:HGNC Symbol;Acc:HGNC:29331]	-
ENSG00000115947	224	145	114	82	129	369	1.22845	0.953721	0.814026	0.611911	0.772396	1.77372	166.487	157.956	0.0792268	0.859213	0.964897	ORC4	2	147930397	148021604	-	8915	protein_coding	origin recognition complex subunit 4 [Source:HGNC Symbol;Acc:HGNC:8490]	-
ENSG00000089195	289	184	167	70	84	269	3.74195	2.85733	2.8154	1.23328	1.18746	3.05282	122.221	210.223	-0.777426	0.0739515	0.443966	TRMT6	20	5937235	5950558	-	3776	protein_coding	tRNA methyltransferase 6 [Source:HGNC Symbol;Acc:HGNC:20900]	-
ENSG00000175193	206	137	176	177	174	192	4.44075	3.54203	4.93997	5.1919	4.09523	3.62776	173.211	173.317	-0.00301734	0.99322	0.998817	PARL	3	183829271	183884933	-	2268	protein_coding	presenilin associated rhomboid like [Source:HGNC Symbol;Acc:HGNC:18253]	-
ENSG00000131196	106	127	168	213	168	280	0.571514	0.821234	1.17938	1.56266	0.988939	1.3232	207.78	137.926	0.593058	0.132148	0.546126	NFATC1	18	79395856	79529325	+	9068	protein_coding	nuclear factor of activated T cells 1 [Source:HGNC Symbol;Acc:HGNC:7775]	RHD
ENSG00000187764	173	115	141	178	167	287	0.597331	0.476222	0.633885	0.836281	0.629542	0.868559	195.469	142.972	0.451388	0.201889	0.646948	SEMA4D	9	89360787	89498130	-	14160	protein_coding	semaphorin 4D [Source:HGNC Symbol;Acc:HGNC:10732]	-
ENSG00000179855	91	179	187	222	142	240	1.02326	2.41401	2.73783	3.39672	1.74329	2.36539	192.977	158.773	0.282323	0.519816	0.852773	GIPC3	19	3585553	3593541	+	4348	protein_coding	GIPC PDZ domain containing family member 3 [Source:HGNC Symbol;Acc:HGNC:18183]	-
ENSG00000152669	142	196	186	129	288	119	3.8378	6.3532	6.5453	4.74402	8.49817	2.81896	171.814	179.036	-0.0593287	0.893747	0.974893	CCNO	5	55231152	55233680	-	1809	protein_coding	cyclin O [Source:HGNC Symbol;Acc:HGNC:18576]	-
ENSG00000198642	224	193	186	61	148	247	1.91798	1.98197	2.07363	0.710705	1.38356	1.85371	133.307	201.703	-0.59179	0.144659	0.566064	KLHL9	9	21329671	21335380	-	5710	protein_coding	kelch like family member 9 [Source:HGNC Symbol;Acc:HGNC:18732]	-
ENSG00000129197	232	184	132	128	205	178	1.52662	1.45212	1.13094	1.14609	1.47278	1.02662	160.172	180.568	-0.174487	0.623877	0.891474	RPAIN	17	5419641	5432876	+	7430	protein_coding	RPA interacting protein [Source:HGNC Symbol;Acc:HGNC:28641]	-
ENSG00000234287	182	140	174	182	214	166	34.895	32.1931	43.4374	47.4818	44.7966	27.8964	181.216	166.665	0.118772	0.748198	0.929654	AC099560.2	3	40761545	40761799	+	255	processed_pseudogene	ribosomal protein S27 (RPS27) pseudogene	-
ENSG00000163626	209	185	123	103	143	295	1.46478	1.55503	1.12242	0.98226	1.09421	1.81216	160.415	170.877	-0.0881957	0.818778	0.953541	COX18	4	73052362	73069755	-	6976	protein_coding	cytochrome c oxidase assembly factor COX18 [Source:HGNC Symbol;Acc:HGNC:26801]	-
ENSG00000168216	179	101	104	74	183	416	0.995514	0.673687	0.753095	0.560001	1.11118	2.02785	192.295	125.924	0.613684	0.183784	0.621547	LMBRD1	6	69675793	69867236	-	8791	protein_coding	LMBR1 domain containing 1 [Source:HGNC Symbol;Acc:HGNC:23038]	-
ENSG00000164855	143	155	90	150	234	285	0.895768	1.16448	0.734048	1.27854	1.60035	1.56478	205.096	128.97	0.669868	0.0631107	0.418705	TMEM184A	7	1542235	1560821	-	7805	protein_coding	transmembrane protein 184A [Source:HGNC Symbol;Acc:HGNC:28797]	-
ENSG00000114739	191	131	131	221	162	219	0.593131	0.4879	0.529677	0.933841	0.549252	0.596087	193.575	149.96	0.364938	0.321175	0.738791	ACVR2B	3	38453851	38493142	+	15744	protein_coding	activin A receptor type 2B [Source:HGNC Symbol;Acc:HGNC:174]	-
ENSG00000105810	394	138	120	90	114	199	1.57122	0.66003	0.623083	0.488369	0.496348	0.695574	121.82	206.937	-0.764761	0.0801838	0.45179	CDK6	7	92604921	92836594	-	12260	protein_coding	cyclin dependent kinase 6 [Source:HGNC Symbol;Acc:HGNC:1777]	-
ENSG00000179627	95	151	150	175	192	292	1.18942	2.26741	2.44526	2.98135	2.62453	3.20437	203.447	136.292	0.581195	0.132451	0.546643	ZBTB42	14	104800596	104804712	+	3905	protein_coding	zinc finger and BTB domain containing 42 [Source:HGNC Symbol;Acc:HGNC:32550]	ZBTB
ENSG00000131650	173	184	193	210	224	71	3.23574	4.1275	4.70009	5.34453	4.57419	1.16395	171.314	186.473	-0.125431	0.796238	0.94556	KREMEN2	16	2963944	2968383	+	2614	protein_coding	kringle containing transmembrane protein 2 [Source:HGNC Symbol;Acc:HGNC:18797]	-
ENSG00000134255	185	112	73	111	124	449	1.07511	0.780624	0.552366	0.877744	0.78676	2.28705	196.59	119.803	0.715701	0.129239	0.540565	CEPT1	1	111139627	111185102	+	8413	protein_coding	choline/ethanolamine phosphotransferase 1 [Source:HGNC Symbol;Acc:HGNC:24289]	-
ENSG00000147573	213	112	107	108	176	338	3.38003	2.13158	2.21079	2.332	3.04925	4.70116	183.696	140.697	0.386066	0.337918	0.750235	TRIM55	8	66126896	66175487	+	3081	protein_coding	tripartite motif containing 55 [Source:HGNC Symbol;Acc:HGNC:14215]	-
ENSG00000179456	271	193	123	74	163	229	3.39211	2.89734	2.0046	1.26036	2.22755	2.51237	138.595	191.576	-0.464469	0.24576	0.685449	ZBTB18	1	244048939	244057476	+	3906	protein_coding	zinc finger and BTB domain containing 18 [Source:HGNC Symbol;Acc:HGNC:13030]	ZBTB
ENSG00000163602	271	166	100	99	86	331	1.83639	1.34911	0.882305	0.91284	0.636259	1.96595	149.972	173.556	-0.208716	0.655446	0.902072	RYBP	3	72371825	72446621	-	7215	protein_coding	RING1 and YY1 binding protein [Source:HGNC Symbol;Acc:HGNC:10480]	-
ENSG00000138078	172	87	99	81	114	498	1.03144	0.625715	0.772988	0.660942	0.746378	2.61753	194.048	117.163	0.730699	0.153371	0.578871	PREPL	2	44316281	44361862	-	8153	protein_coding	prolyl endopeptidase like [Source:HGNC Symbol;Acc:HGNC:30228]	-
ENSG00000163040	194	169	97	166	226	199	3.08253	3.22058	2.00678	3.58902	3.9206	2.77144	187.072	151.205	0.304429	0.408955	0.792626	CCDC74A	2	131527675	131533666	+	3077	protein_coding	coiled-coil domain containing 74A [Source:HGNC Symbol;Acc:HGNC:25197]	-
ENSG00000138794	138	132	183	154	167	277	3.47247	3.9836	5.99561	5.27283	4.58791	6.10924	183.493	154.558	0.250524	0.500098	0.84477	CASP6	4	109688622	109703583	-	1943	protein_coding	caspase 6 [Source:HGNC Symbol;Acc:HGNC:1507]	-
ENSG00000132964	236	149	145	59	183	278	3.26127	2.46947	2.60895	1.1094	2.76099	3.36719	151.424	174.482	-0.200566	0.64369	0.897835	CDK8	13	26254104	26405238	+	3538	protein_coding	cyclin dependent kinase 8 [Source:HGNC Symbol;Acc:HGNC:1779]	-
ENSG00000058453	212	164	67	187	212	207	1.16841	1.08404	0.480792	1.40238	1.27566	0.99995	192.941	143.382	0.424424	0.302178	0.725029	CROCC	1	16740273	16972979	+	8871	protein_coding	ciliary rootlet coiled-coil, rootletin [Source:HGNC Symbol;Acc:HGNC:21299]	-
ENSG00000276547	53	124	112	105	254	401	0.534167	1.49887	1.46974	1.43997	2.79495	3.54237	223.101	100.482	1.15655	0.014341	0.227199	PCDHGB5	5	141397987	141512979	+	4851	protein_coding	protocadherin gamma subfamily B, 5 [Source:HGNC Symbol;Acc:HGNC:8712]	-
ENSG00000010404	194	141	139	111	218	246	1.02076	0.889784	0.952271	0.794711	1.25233	1.1345	174.82	157.306	0.154011	0.666457	0.905128	IDS	X	149476990	149521096	-	9292	protein_coding	iduronate 2-sulfatase [Source:HGNC Symbol;Acc:HGNC:5389]	-
ENSG00000111790	285	124	95	164	138	243	2.33362	1.21773	1.01282	1.82723	1.23368	1.74397	169.657	161.158	0.0708522	0.864238	0.966194	FGFR1OP2	12	26938383	26966650	+	5971	protein_coding	FGFR1 oncogene partner 2 [Source:HGNC Symbol;Acc:HGNC:23098]	-
ENSG00000240771	156	192	104	168	238	191	2.17729	3.21393	1.88994	3.19054	3.62667	2.33654	189.619	150.828	0.32879	0.385327	0.77809	ARHGEF25	12	57610180	57619379	+	3503	protein_coding	Rho guanine nucleotide exchange factor 25 [Source:HGNC Symbol;Acc:HGNC:30275]	-
ENSG00000109083	204	166	162	127	178	212	3.09075	3.01637	3.19574	2.61819	2.94437	2.81525	159.872	177.524	-0.150399	0.65306	0.901707	IFT20	17	28328325	28335489	-	3227	protein_coding	intraflagellar transport 20 [Source:HGNC Symbol;Acc:HGNC:30989]	-
ENSG00000137992	271	123	93	64	144	353	1.17222	0.638096	0.523774	0.376688	0.680049	1.33832	160.086	156.01	0.0394584	0.93566	0.984669	DBT	1	100186919	100249834	-	11303	protein_coding	dihydrolipoamide branched chain transacylase E2 [Source:HGNC Symbol;Acc:HGNC:2698]	-
ENSG00000154767	179	159	112	132	233	233	1.824	1.94317	1.48598	1.83025	2.59219	2.08102	184.522	149.047	0.308116	0.384036	0.777535	XPC	3	14145147	14178783	-	4798	protein_coding	XPC complex subunit, DNA damage recognition and repair factor [Source:HGNC Symbol;Acc:HGNC:12816]	-
ENSG00000181754	113	170	123	218	170	253	1.07401	1.93786	1.52216	2.81936	1.76409	2.10766	203.536	137.92	0.561498	0.14301	0.564988	AMIGO1	1	109504175	109509738	-	5144	protein_coding	adhesion molecule with Ig like domain 1 [Source:HGNC Symbol;Acc:HGNC:20824]	-
ENSG00000197444	82	115	137	168	246	299	0.700401	1.17808	1.52362	1.95256	2.29407	2.23847	219.513	115.156	0.934981	0.0159346	0.236756	OGDHL	10	49734643	49762379	-	5724	protein_coding	oxoglutarate dehydrogenase like [Source:HGNC Symbol;Acc:HGNC:25590]	-
ENSG00000141013	176	200	147	125	226	173	1.53248	2.0886	1.66657	1.481	2.14848	1.32031	164.354	175.572	-0.0951822	0.79579	0.945519	GAS8	16	90019629	90044975	+	5615	protein_coding	growth arrest specific 8 [Source:HGNC Symbol;Acc:HGNC:4166]	-
ENSG00000270885	109	173	224	145	191	205	1.52175	2.89671	4.0718	2.75453	2.91131	2.50852	169.283	175.825	-0.0524114	0.898186	0.976496	RASL10B	17	35731649	35743521	+	3502	protein_coding	RAS like family 10 member B [Source:HGNC Symbol;Acc:HGNC:30295]	-
ENSG00000172466	328	145	143	65	157	209	1.94216	1.02972	1.10247	0.523705	1.01496	1.08469	128.092	198.941	-0.632916	0.133819	0.548724	ZNF24	18	35332212	35345482	-	8257	protein_coding	zinc finger protein 24 [Source:HGNC Symbol;Acc:HGNC:13032]	zf-C2H2
ENSG00000171517	230	130	103	76	167	340	3.17387	2.15153	1.85064	1.42705	2.51604	4.11233	168.773	150.348	0.169254	0.701659	0.914891	LPAR3	1	84811602	84893213	-	3543	protein_coding	lysophosphatidic acid receptor 3 [Source:HGNC Symbol;Acc:HGNC:14298]	-
ENSG00000118855	188	152	144	90	183	289	1.7382	1.68549	1.73351	1.13226	1.84727	2.342	166.407	161.268	0.0491718	0.897548	0.976218	MFSD1	3	158732198	158829719	+	5288	protein_coding	major facilitator superfamily domain containing 1 [Source:HGNC Symbol;Acc:HGNC:25874]	-
ENSG00000156504	222	160	112	150	158	244	2.46455	2.13033	1.61892	2.26589	1.91506	2.37423	170.716	161.826	0.0757097	0.831747	0.956933	FAM122B	X	134769566	134797232	-	4404	protein_coding	family with sequence similarity 122B [Source:HGNC Symbol;Acc:HGNC:30490]	-
ENSG00000162738	78	118	115	84	201	449	0.714144	1.29573	1.37092	1.04649	2.00922	3.60318	210.274	106.759	0.983646	0.0374841	0.34153	VANGL2	1	160400586	160428678	+	5340	protein_coding	VANGL planar cell polarity protein 2 [Source:HGNC Symbol;Acc:HGNC:15511]	-
ENSG00000137393	160	83	144	79	150	429	1.51162	0.940465	1.77136	1.01558	1.54722	3.55245	187.14	129.247	0.538215	0.260713	0.695892	RNF144B	6	18387350	18468874	+	5175	protein_coding	ring finger protein 144B [Source:HGNC Symbol;Acc:HGNC:21578]	-
ENSG00000129680	313	172	146	38	92	284	2.16542	1.42715	1.31514	0.357721	0.694903	1.72212	115.958	205.096	-0.816877	0.105527	0.499023	MAP7D3	X	136213220	136256482	-	7067	protein_coding	MAP7 domain containing 3 [Source:HGNC Symbol;Acc:HGNC:25742]	-
ENSG00000170836	233	132	151	98	161	270	2.25846	1.53452	1.90571	1.29255	1.70382	2.29387	157.795	169.978	-0.104716	0.782137	0.941657	PPM1D	17	60600183	60666280	+	5044	protein_coding	protein phosphatase, Mg2+/Mn2+ dependent 1D [Source:HGNC Symbol;Acc:HGNC:9277]	-
ENSG00000163781	294	142	116	95	117	279	1.96797	1.13999	1.011	0.865284	0.85506	1.63691	145.006	177.907	-0.293519	0.489566	0.83836	TOPBP1	3	133598175	133662380	-	7304	protein_coding	DNA topoisomerase II binding protein 1 [Source:HGNC Symbol;Acc:HGNC:17008]	-
ENSG00000133131	248	136	99	82	118	360	2.00249	1.31704	1.04082	0.900939	1.04025	2.54782	160.734	156.127	0.0444664	0.923754	0.981842	MORC4	X	106813871	107000244	-	6055	protein_coding	MORC family CW-type zinc finger 4 [Source:HGNC Symbol;Acc:HGNC:23485]	-
ENSG00000196371	242	174	100	89	212	226	1.95275	1.68393	1.05064	0.977203	1.8677	1.59841	159.203	167.945	-0.0764934	0.849739	0.962123	FUT4	11	94543840	94549898	+	6059	protein_coding	fucosyltransferase 4 [Source:HGNC Symbol;Acc:HGNC:4015]	-
ENSG00000172292	208	140	151	65	138	340	1.40442	1.13372	1.3275	0.597187	1.01731	2.01215	155.291	165.524	-0.0871611	0.845572	0.960535	CERS6	2	168455862	168775137	+	7241	protein_coding	ceramide synthase 6 [Source:HGNC Symbol;Acc:HGNC:23826]	Homeobox
ENSG00000163389	184	117	158	95	166	322	1.26758	0.966687	1.41722	0.890522	1.24855	1.94429	171.37	153.245	0.16536	0.68016	0.909469	POGLUT1	3	119468938	119494708	+	7097	protein_coding	protein O-glucosyltransferase 1 [Source:HGNC Symbol;Acc:HGNC:22954]	-
ENSG00000111203	221	190	112	141	262	116	1.7288	1.78258	1.14076	1.50084	2.23765	0.79535	167.567	171.939	-0.0399591	0.925982	0.982273	ITFG2	12	2812622	2859791	+	6250	protein_coding	integrin alpha FG-GAP repeat containing 2 [Source:HGNC Symbol;Acc:HGNC:30879]	-
ENSG00000135185	300	150	121	115	166	188	4.48408	2.68897	2.35483	2.33891	2.70894	2.46296	145.281	184.297	-0.345169	0.365324	0.765641	TMEM243	7	87196160	87220587	-	3271	protein_coding	transmembrane protein 243 [Source:HGNC Symbol;Acc:HGNC:21707]	-
ENSG00000137720	177	130	162	93	202	276	2.25888	1.98978	2.69189	1.61498	2.81456	3.08729	170.29	157.235	0.118953	0.756619	0.933699	C11orf1	11	111878935	111885975	+	3831	protein_coding	chromosome 11 open reading frame 1 [Source:HGNC Symbol;Acc:HGNC:1163]	-
ENSG00000013297	214	156	147	134	117	271	2.80353	2.45108	2.50744	2.38868	1.67346	3.11177	158.322	171.301	-0.112424	0.762651	0.936179	CLDN11	3	170418865	170454733	+	3732	protein_coding	claudin 11 [Source:HGNC Symbol;Acc:HGNC:8514]	-
ENSG00000124134	55	107	143	216	239	279	0.592558	1.38259	2.00598	3.16654	2.81129	2.63463	231.118	106.835	1.11719	0.0107366	0.197427	KCNS1	20	45092310	45101112	-	4538	protein_coding	potassium voltage-gated channel modifier subfamily S member 1 [Source:HGNC Symbol;Acc:HGNC:6300]	-
ENSG00000134186	347	168	150	76	101	196	2.91651	1.6935	1.64152	0.869181	0.926817	1.4439	111.448	215.044	-0.94603	0.0185517	0.252901	PRPF38B	1	108692323	108701803	+	5817	protein_coding	pre-mRNA processing factor 38B [Source:HGNC Symbol;Acc:HGNC:25512]	-
ENSG00000118985	349	163	218	45	77	186	2.32848	1.3043	1.89376	0.408529	0.560889	1.0877	89.1429	239.487	-1.41867	0.00118812	0.0680586	ELL2	5	95885098	95962071	-	7328	protein_coding	elongation factor for RNA polymerase II 2 [Source:HGNC Symbol;Acc:HGNC:17064]	-
ENSG00000033800	138	118	137	64	168	413	0.626115	0.642095	0.809316	0.39511	0.832192	1.64238	182.866	132.387	0.471117	0.321237	0.738791	PIAS1	15	68054179	68198603	+	10776	protein_coding	protein inhibitor of activated STAT 1 [Source:HGNC Symbol;Acc:HGNC:2752]	zf-MIZ
ENSG00000233954	208	151	106	256	157	159	4.66487	4.06158	3.09531	7.8123	3.84428	3.12551	190.561	152.399	0.317116	0.452943	0.818439	UQCRHL	1	15807169	15809348	-	2180	protein_coding	ubiquinol-cytochrome c reductase hinge protein like [Source:HGNC Symbol;Acc:HGNC:51714]	-
ENSG00000157077	202	151	153	82	169	279	1.70013	1.52423	1.67666	0.939092	1.55295	2.05818	156.306	168.357	-0.102919	0.791497	0.944301	ZFYVE9	1	52142094	52346686	+	5809	protein_coding	zinc finger FYVE-type containing 9 [Source:HGNC Symbol;Acc:HGNC:6775]	-
ENSG00000118873	242	121	146	49	136	342	1.14382	0.685917	0.898502	0.31514	0.701814	1.41683	148.872	166.884	-0.160316	0.743892	0.928393	RAB3GAP2	1	220148293	220272454	-	10344	protein_coding	RAB3 GTPase activating non-catalytic protein subunit 2 [Source:HGNC Symbol;Acc:HGNC:17168]	-
ENSG00000163428	390	106	93	107	155	185	2.41271	0.786482	0.74911	0.900715	1.04691	1.00314	137.902	184.521	-0.422638	0.36825	0.766147	LRRC58	3	120324509	120349339	-	7903	protein_coding	leucine rich repeat containing 58 [Source:HGNC Symbol;Acc:HGNC:26968]	-
ENSG00000248049	163	155	152	151	229	186	1.42947	1.63028	1.73562	1.80189	2.19261	1.42971	178.823	158.092	0.177483	0.617303	0.889252	UBA6-AS1	4	67701280	68080952	+	5575	antisense	UBA6 antisense RNA 1 (head to head) [Source:HGNC Symbol;Acc:HGNC:49083]	-
ENSG00000198874	216	133	158	95	152	282	2.71479	2.00483	2.58561	1.62469	2.08577	3.10656	156.815	168.045	-0.0962993	0.802	0.947947	TYW1	7	66995173	67239519	+	3890	protein_coding	tRNA-yW synthesizing protein 1 homolog [Source:HGNC Symbol;Acc:HGNC:25598]	-
ENSG00000149292	126	123	81	137	242	327	1.16189	1.36032	0.972524	1.719	2.43639	2.64295	213.15	109.571	0.961448	0.00893845	0.180834	TTC12	11	113314529	113383544	+	5302	protein_coding	tetratricopeptide repeat domain 12 [Source:HGNC Symbol;Acc:HGNC:23700]	-
ENSG00000275835	305	144	182	78	131	196	2.30193	1.30346	1.78849	0.801031	1.07945	1.29657	121.705	206.625	-0.761139	0.0480699	0.379272	TUBGCP5	15	22983192	23039673	-	6478	protein_coding	tubulin gamma complex associated protein 5 [Source:HGNC Symbol;Acc:HGNC:18600]	-
ENSG00000205336	72	111	155	212	250	235	0.406534	0.751675	1.13951	1.62879	1.54115	1.163	221.867	117.654	0.917931	0.029462	0.306863	ADGRG1	16	57610652	57665580	+	8659	protein_coding	adhesion G protein-coupled receptor G1 [Source:HGNC Symbol;Acc:HGNC:4512]	-
ENSG00000204219	175	109	143	269	165	173	2.43414	1.81834	2.5898	5.09123	2.50571	2.10912	201.749	142.223	0.500604	0.230626	0.674174	TCEA3	1	23381061	23424740	-	3515	protein_coding	transcription elongation factor A3 [Source:HGNC Symbol;Acc:HGNC:11615]	-
ENSG00000197568	149	178	206	194	212	95	5.96139	8.54129	10.7313	10.5615	9.26054	3.33145	167.313	182.347	-0.126542	0.780111	0.94111	HHLA3	1	70354805	70385339	+	1222	protein_coding	HERV-H LTR-associating 3 [Source:HGNC Symbol;Acc:HGNC:4906]	-
ENSG00000170456	233	172	149	108	156	216	1.00722	0.891745	0.838646	0.635268	0.736264	0.818411	146.466	183.095	-0.320798	0.352503	0.75795	DENND5B	12	31382223	31591097	-	11310	protein_coding	DENN domain containing 5B [Source:HGNC Symbol;Acc:HGNC:28338]	-
ENSG00000153936	301	151	125	108	105	243	1.98093	1.19185	1.07111	0.967139	0.75445	1.4017	137.21	186.439	-0.441914	0.27805	0.70899	HS2ST1	1	86914648	87109998	+	7429	protein_coding	heparan sulfate 2-O-sulfotransferase 1 [Source:HGNC Symbol;Acc:HGNC:5193]	-
ENSG00000126947	219	144	139	62	199	270	5.00104	3.94385	4.13288	1.92651	4.96144	5.40415	155.627	165.574	-0.0857976	0.841152	0.95945	ARMCX1	X	101550531	101554700	+	2141	protein_coding	armadillo repeat containing X-linked 1 [Source:HGNC Symbol;Acc:HGNC:18073]	-
ENSG00000173960	263	142	129	85	183	230	1.86842	1.2099	1.19325	0.821675	1.41941	1.43217	149.489	173.838	-0.216308	0.581402	0.87827	UBXN2A	2	23927285	24004909	+	6882	protein_coding	UBX domain protein 2A [Source:HGNC Symbol;Acc:HGNC:27265]	-
ENSG00000123728	223	157	168	105	161	218	2.64759	2.23557	2.59704	1.69628	2.08695	2.26856	147.371	182.155	-0.303687	0.381579	0.775313	RAP2C	X	132203024	132219480	-	4118	protein_coding	RAP2C, member of RAS oncogene family [Source:HGNC Symbol;Acc:HGNC:21165]	-
ENSG00000181404	241	152	113	157	207	162	5.19067	3.92638	3.16889	4.60118	4.86761	3.05823	168.158	164.921	0.0241091	0.949261	0.98701	WASHC1	9	14521	73865	-	2270	protein_coding	WASH complex subunit 1 [Source:HGNC Symbol;Acc:HGNC:24361]	-
ENSG00000163704	140	197	157	174	191	172	1.7377	2.93262	2.53728	2.93873	2.58833	1.87121	172.329	167.888	0.0366959	0.922495	0.981605	PRRT3	3	9945542	9952394	-	3939	protein_coding	proline rich transmembrane protein 3 [Source:HGNC Symbol;Acc:HGNC:26591]	-
ENSG00000161647	210	167	147	197	139	171	2.28617	2.18046	2.08367	2.91823	1.65213	1.63167	164.71	173.959	-0.0830308	0.825185	0.95512	MPP3	17	43800799	43833170	-	4491	protein_coding	membrane palmitoylated protein 3 [Source:HGNC Symbol;Acc:HGNC:7221]	-
ENSG00000196639	179	159	128	56	153	355	1.57799	1.68109	1.46921	0.671744	1.47259	2.74302	160.286	155.07	0.0526477	0.910216	0.979295	HRH1	3	11137093	11263557	+	5546	protein_coding	histamine receptor H1 [Source:HGNC Symbol;Acc:HGNC:5182]	-
ENSG00000144840	221	169	158	45	111	326	2.30679	2.11565	2.14731	0.639133	1.26496	2.9825	135.353	181.974	-0.421085	0.387815	0.778409	RABL3	3	120686681	120742993	-	4684	protein_coding	RAB, member of RAS oncogene family like 3 [Source:HGNC Symbol;Acc:HGNC:18072]	-
ENSG00000185129	248	142	108	113	162	256	0.995081	0.683341	0.564226	0.616948	0.709678	0.900316	160.464	161.596	-0.0101224	0.978808	0.995909	PURA	5	140107777	140125619	+	12185	protein_coding	purine rich element binding protein A [Source:HGNC Symbol;Acc:HGNC:9701]	Others
ENSG00000112592	222	175	145	100	217	170	4.68244	4.4269	3.98208	2.87	4.9971	3.14279	150.917	179.45	-0.249641	0.501504	0.845401	TBP	6	170554302	170572870	+	2318	protein_coding	TATA-box binding protein [Source:HGNC Symbol;Acc:HGNC:11588]	Others
ENSG00000204991	128	63	87	305	176	270	0.784715	0.463217	0.694454	2.54428	1.17802	1.45082	243.964	91.6028	1.40964	0.000667086	0.0473934	SPIRE2	16	89818179	89871319	+	7975	protein_coding	spire type actin nucleation factor 2 [Source:HGNC Symbol;Acc:HGNC:30623]	-
ENSG00000178537	207	196	149	175	179	122	5.10622	5.79866	4.78561	5.87395	4.82082	2.63777	156.264	183.9	-0.239228	0.54136	0.862349	SLC25A20	3	48856931	48898993	-	1982	protein_coding	solute carrier family 25 member 20 [Source:HGNC Symbol;Acc:HGNC:1421]	-
ENSG00000135679	295	123	142	93	106	269	1.08574	0.542939	0.680478	0.465747	0.42594	0.867768	138.213	181.395	-0.390272	0.361475	0.763346	MDM2	12	68808176	68850686	+	13284	protein_coding	MDM2 proto-oncogene [Source:HGNC Symbol;Acc:HGNC:6973]	-
ENSG00000116918	328	202	230	59	73	135	2.56952	1.89789	2.346	0.628917	0.624368	0.926958	80.464	251.456	-1.6394	8.20449e-06	0.0016575	TSNAX	1	231528653	231566524	+	6241	protein_coding	translin associated factor X [Source:HGNC Symbol;Acc:HGNC:12380]	-
ENSG00000225484	192	144	199	186	160	146	0.636201	0.572266	0.858556	0.838628	0.578832	0.424028	160.676	180.355	-0.169756	0.662476	0.903998	NUTM2B-AS1	10	79663088	79826594	-	14755	antisense	NUTM2B antisense RNA 1 [Source:HGNC Symbol;Acc:HGNC:51204]	-
ENSG00000256663	262	149	130	133	161	192	9.00179	6.13983	5.81558	6.21788	6.03938	5.78198	151.798	176.352	-0.218733	0.542354	0.862388	AC112777.1	12	20551590	20553012	+	1423	processed_pseudogene	ubiquitin-like with PHD and ring finger domains 1 (UHRF1) pseudogene	-
ENSG00000243678	226	212	166	177	147	99	4.19812	4.72308	4.01492	4.47387	2.98128	1.61187	141.121	201.341	-0.518213	0.21071	0.654981	NME2	17	51165435	51171747	+	2632	protein_coding	NME/NM23 nucleoside diphosphate kinase 2 [Source:HGNC Symbol;Acc:HGNC:7850]	-
ENSG00000179528	151	172	159	227	173	144	3.09025	4.2217	4.23678	6.32129	3.86546	2.58301	180.402	163.152	0.141894	0.728381	0.923915	LBX2	2	74497517	74503316	-	2389	protein_coding	ladybird homeobox 2 [Source:HGNC Symbol;Acc:HGNC:15525]	Homeobox
ENSG00000120915	134	128	183	183	214	184	1.46467	1.67798	2.6044	2.72175	2.5538	1.76279	186.171	152.015	0.29251	0.447362	0.815122	EPHX2	8	27490779	27545564	+	4473	protein_coding	epoxide hydrolase 2 [Source:HGNC Symbol;Acc:HGNC:3402]	-
ENSG00000165494	336	193	112	83	138	164	1.65084	1.13727	0.716484	0.55489	0.74026	0.706249	117.772	206.228	-0.808668	0.0447308	0.36908	PCF11	11	83156988	83187451	+	9951	protein_coding	PCF11, cleavage and polyadenylation factor subunit [Source:HGNC Symbol;Acc:HGNC:30097]	-
ENSG00000120690	216	138	136	48	205	283	2.43611	1.86666	1.99712	0.736627	2.52427	2.79755	155.308	161.497	-0.0526695	0.910063	0.979295	ELF1	13	40932028	41061440	-	4335	protein_coding	E74 like ETS transcription factor 1 [Source:HGNC Symbol;Acc:HGNC:3316]	ETS
ENSG00000121671	150	177	124	184	206	184	1.18286	1.674	1.27317	1.97434	1.77357	1.27176	184.039	151.421	0.279652	0.444879	0.813105	CRY2	11	45847118	45883248	+	6200	protein_coding	cryptochrome circadian regulator 2 [Source:HGNC Symbol;Acc:HGNC:2385]	-
ENSG00000198353	198	184	192	60	220	171	3.55248	3.95937	4.48528	1.46481	4.30951	2.68912	136.382	193.324	-0.500041	0.238248	0.67882	HOXC4	12	54016931	54056030	+	2725	protein_coding	homeobox C4 [Source:HGNC Symbol;Acc:HGNC:5126]	Homeobox
ENSG00000136144	293	152	183	68	121	207	3.1595	1.96579	2.56936	0.997753	1.42454	1.95645	117.402	206.306	-0.809262	0.040119	0.348921	RCBTB1	13	49531946	49585583	-	4534	protein_coding	RCC1 and BTB domain containing protein 1 [Source:HGNC Symbol;Acc:HGNC:18243]	-
ENSG00000139977	298	181	84	62	152	247	1.90378	1.38683	0.698719	0.538959	1.06019	1.38307	134.963	180.54	-0.417693	0.369106	0.766589	NAA30	14	57390544	57415917	+	7653	protein_coding	N(alpha)-acetyltransferase 30, NatC catalytic subunit [Source:HGNC Symbol;Acc:HGNC:19844]	-
ENSG00000166503	333	155	118	75	132	211	1.00171	0.559208	0.462172	0.306989	0.433523	0.556326	124.641	194.443	-0.640139	0.127655	0.537062	HDGFL3	15	83112738	83208018	-	16253	protein_coding	HDGF like 3 [Source:HGNC Symbol;Acc:HGNC:24937]	-
ENSG00000179152	231	152	134	57	114	335	1.29177	1.01943	0.975662	0.433721	0.696011	1.64197	143.301	169.936	-0.241065	0.60902	0.886417	TCAIM	3	44338119	44409451	+	8743	protein_coding	T cell activation inhibitor, mitochondrial [Source:HGNC Symbol;Acc:HGNC:25241]	-
ENSG00000169071	116	165	123	166	178	275	0.974803	1.66297	1.34582	1.89815	1.63312	2.02553	191.179	137.054	0.482203	0.188403	0.627638	ROR2	9	91563091	91950162	-	5818	protein_coding	receptor tyrosine kinase like orphan receptor 2 [Source:HGNC Symbol;Acc:HGNC:10257]	-
ENSG00000166710	214	113	144	127	205	220	1.72113	1.08999	1.50794	1.38985	1.80009	1.55085	170.422	155.262	0.134161	0.71143	0.919369	B2M	15	44711487	44718877	+	6079	protein_coding	beta-2-microglobulin [Source:HGNC Symbol;Acc:HGNC:914]	-
ENSG00000116667	168	169	151	116	116	302	0.745824	0.899821	0.872823	0.700726	0.562243	1.17512	158.781	164.015	-0.0430278	0.912641	0.979667	C1orf21	1	184387058	184629020	+	11013	protein_coding	chromosome 1 open reading frame 21 [Source:HGNC Symbol;Acc:HGNC:15494]	-
ENSG00000104375	269	130	123	106	117	277	1.04404	0.605133	0.621574	0.559802	0.495782	0.942308	148.827	169.153	-0.183559	0.655268	0.902072	STK3	8	98371228	98942827	-	12597	protein_coding	serine/threonine kinase 3 [Source:HGNC Symbol;Acc:HGNC:11406]	-
ENSG00000099246	381	163	156	53	108	161	2.99335	1.5359	1.5958	0.566594	0.926394	1.10868	95.7402	225.399	-1.23194	0.00350077	0.115105	RAB18	10	27504174	27542237	+	6223	protein_coding	RAB18, member RAS oncogene family [Source:HGNC Symbol;Acc:HGNC:14244]	-
ENSG00000174652	175	154	116	79	181	317	1.58327	1.67101	1.36646	0.97254	1.78787	2.51376	168.543	147.662	0.194719	0.636726	0.895675	ZNF266	19	9412461	9435578	-	5404	protein_coding	zinc finger protein 266 [Source:HGNC Symbol;Acc:HGNC:13059]	zf-C2H2
ENSG00000111961	167	139	137	103	154	321	0.732735	0.731455	0.78266	0.614937	0.737718	1.23448	170.476	148.054	0.207548	0.591788	0.880833	SASH1	6	148272304	148552050	+	11143	protein_coding	SAM and SH3 domain containing 1 [Source:HGNC Symbol;Acc:HGNC:19182]	-
ENSG00000117266	123	84	227	181	190	215	0.880346	0.721057	2.11542	1.76275	1.48471	1.34876	185.664	150.141	0.307878	0.485498	0.836261	CDK18	1	205504595	205532793	+	6831	protein_coding	cyclin dependent kinase 18 [Source:HGNC Symbol;Acc:HGNC:8751]	-
ENSG00000112305	169	151	89	75	160	375	1.98574	2.12791	1.36159	1.19911	2.05255	3.86202	175.039	134.724	0.381092	0.400869	0.787134	SMAP1	6	70667776	70862015	+	4161	protein_coding	small ArfGAP 1 [Source:HGNC Symbol;Acc:HGNC:19651]	-
ENSG00000133104	291	131	162	56	147	232	2.18748	1.18104	1.58558	0.5728	1.20645	1.52858	127.223	190.541	-0.578859	0.184834	0.623195	SPART	13	36301638	36370180	-	6504	protein_coding	spartin [Source:HGNC Symbol;Acc:HGNC:18514]	-
ENSG00000141298	178	152	137	110	198	244	0.685465	0.702023	0.686924	0.576397	0.832473	0.823575	167.606	155.742	0.108262	0.758995	0.934917	SSH2	17	29625938	29930276	-	12696	protein_coding	slingshot protein phosphatase 2 [Source:HGNC Symbol;Acc:HGNC:30580]	-
ENSG00000122741	186	110	183	119	162	258	1.07087	0.759552	1.37182	0.932251	1.0183	1.30194	163.331	160.807	0.025182	0.946948	0.986837	DCAF10	9	37800502	37867666	+	8492	protein_coding	DDB1 and CUL4 associated factor 10 [Source:HGNC Symbol;Acc:HGNC:23686]	-
ENSG00000212123	224	213	166	135	164	116	6.06405	6.91571	5.8512	4.97292	4.84728	2.75246	134.273	201.11	-0.58662	0.117316	0.518685	PRR22	19	5782960	5784765	-	1806	protein_coding	proline rich 22 [Source:HGNC Symbol;Acc:HGNC:28354]	-
ENSG00000040341	206	169	158	119	136	228	1.11932	1.10133	1.1178	0.879826	0.806798	1.08585	147.522	177.637	-0.266362	0.441094	0.812211	STAU2	8	73420369	73747708	-	8998	protein_coding	staufen double-stranded RNA binding protein 2 [Source:HGNC Symbol;Acc:HGNC:11371]	-
ENSG00000196123	185	154	127	155	214	181	1.89224	1.88916	1.69134	2.15725	2.38978	1.62267	174.395	154.695	0.170902	0.627747	0.89291	KIAA0895L	16	67175602	67184040	-	4780	protein_coding	KIAA0895 like [Source:HGNC Symbol;Acc:HGNC:34408]	-
ENSG00000169515	173	189	156	179	198	121	2.53696	3.32408	2.97861	3.57177	3.17009	1.55525	163.582	174.278	-0.094597	0.813557	0.951141	CCDC8	19	46410329	46413662	-	3334	protein_coding	coiled-coil domain containing 8 [Source:HGNC Symbol;Acc:HGNC:25367]	-
ENSG00000169991	148	162	88	142	240	235	1.16935	1.53511	0.905289	1.52663	2.0703	1.62741	191.172	132.09	0.533153	0.15173	0.576451	IFFO2	1	18904281	18956686	-	6188	protein_coding	intermediate filament family orphan 2 [Source:HGNC Symbol;Acc:HGNC:27006]	-
ENSG00000135336	346	174	167	27	99	202	4.58564	2.76577	2.88179	0.486912	1.43251	2.34651	93.0606	223.235	-1.25539	0.0111712	0.199223	ORC3	6	87590067	87667453	+	3689	protein_coding	origin recognition complex subunit 3 [Source:HGNC Symbol;Acc:HGNC:8489]	-
ENSG00000197498	360	170	140	30	105	210	4.48774	2.54165	2.27235	0.508873	1.42907	2.29452	98.162	215.732	-1.13019	0.0236469	0.279698	RPF2	6	110982015	111028263	+	3922	protein_coding	ribosome production factor 2 homolog [Source:HGNC Symbol;Acc:HGNC:20870]	-
ENSG00000111785	201	156	142	45	190	281	1.2607	1.1735	1.15965	0.384054	1.3011	1.54479	148.886	165.661	-0.149528	0.748742	0.930035	RIC8B	12	106774595	106889316	+	7795	protein_coding	RIC8 guanine nucleotide exchange factor B [Source:HGNC Symbol;Acc:HGNC:25555]	-
ENSG00000161920	300	152	142	145	201	74	9.93055	6.03445	6.12016	6.53105	7.26419	2.147	139.243	192.896	-0.475102	0.306563	0.729948	MED11	17	4731428	4733610	+	1477	protein_coding	mediator complex subunit 11 [Source:HGNC Symbol;Acc:HGNC:32687]	-
ENSG00000136143	387	188	120	49	129	140	2.11928	1.23475	0.855622	0.365122	0.771271	0.671977	95.4738	222.251	-1.21703	0.00614539	0.151776	SUCLA2	13	47745736	48037968	-	8928	protein_coding	succinate-CoA ligase ADP-forming beta subunit [Source:HGNC Symbol;Acc:HGNC:11448]	-
ENSG00000188042	158	110	51	200	215	278	1.92495	1.60731	0.809014	3.31556	2.85984	2.96863	216.995	103.022	1.07043	0.00760052	0.168327	ARL4C	2	234493041	234497053	-	4013	protein_coding	ADP ribosylation factor like GTPase 4C [Source:HGNC Symbol;Acc:HGNC:698]	-
ENSG00000243335	201	158	110	125	176	241	1.29903	1.22468	0.925633	1.09925	1.24187	1.36518	165.803	154.308	0.103746	0.769607	0.937043	KCTD7	7	66628767	66649067	+	7565	protein_coding	potassium channel tetramerization domain containing 7 [Source:HGNC Symbol;Acc:HGNC:21957]	-
ENSG00000156345	205	135	154	112	203	202	1.75008	1.38223	1.71178	1.30103	1.89208	1.51149	159.328	164.053	-0.0413908	0.907637	0.978659	CDK20	9	87966441	87974753	-	5727	protein_coding	cyclin dependent kinase 20 [Source:HGNC Symbol;Acc:HGNC:21420]	-
ENSG00000037965	176	149	100	149	167	270	4.55526	4.62519	3.36995	5.24747	4.71907	6.12509	179.752	140.195	0.358308	0.314478	0.734629	HOXC8	12	54009106	54012362	+	1889	protein_coding	homeobox C8 [Source:HGNC Symbol;Acc:HGNC:5129]	Homeobox
ENSG00000116205	192	142	154	104	190	228	0.771462	0.684296	0.805669	0.568604	0.833501	0.802964	158.666	162.721	-0.0340398	0.923825	0.981842	TCEANC2	1	54053584	54112519	+	12168	protein_coding	transcription elongation factor A N-terminal and central domain containing 2 [Source:HGNC Symbol;Acc:HGNC:26494]	-
ENSG00000113580	227	122	131	76	125	329	1.21002	0.779957	0.909206	0.551246	0.727474	1.53714	152.727	157.247	-0.0383501	0.930966	0.984082	NR3C1	5	143277931	143435512	-	9172	protein_coding	nuclear receptor subfamily 3 group C member 1 [Source:HGNC Symbol;Acc:HGNC:7978]	ESR-like
ENSG00000102781	268	175	132	88	136	211	1.61664	1.26608	1.03675	0.722313	0.89569	1.1156	131.018	187.855	-0.518136	0.165705	0.596667	KATNAL1	13	30202630	30307484	-	8105	protein_coding	katanin catalytic subunit A1 like 1 [Source:HGNC Symbol;Acc:HGNC:28361]	-
ENSG00000167842	245	136	159	32	171	267	3.79423	2.52603	3.2061	0.674328	2.8913	3.62424	134.226	177.846	-0.401399	0.427989	0.80292	MIS12	17	5486285	5490814	+	3157	protein_coding	MIS12, kinetochore complex component [Source:HGNC Symbol;Acc:HGNC:24967]	-
ENSG00000171634	189	90	114	135	155	327	0.612033	0.349541	0.480663	0.594854	0.548004	0.92813	184.901	128.765	0.522713	0.186209	0.624504	BPTF	17	67825524	67984378	+	15098	protein_coding	bromodomain PHD finger transcription factor [Source:HGNC Symbol;Acc:HGNC:3581]	-
ENSG00000026559	201	142	166	136	182	183	1.80746	1.53145	1.94359	1.66408	1.78683	1.44236	157.326	169.841	-0.111215	0.747955	0.929612	KCNG1	20	51003656	51023129	-	5437	protein_coding	potassium voltage-gated channel modifier subfamily G member 1 [Source:HGNC Symbol;Acc:HGNC:6248]	-
ENSG00000232320	189	171	92	262	196	98	18.0831	19.6223	11.461	34.1096	20.4742	8.21837	189.774	148.57	0.34826	0.467694	0.824531	AC009299.2	2	161340816	161341326	-	511	processed_pseudogene	matrix-remodelling associated 7 (MXRA7) pseudogene	-
ENSG00000106868	197	150	69	160	168	264	2.30256	2.1027	1.05006	2.54465	2.14384	2.70456	182.875	134.943	0.436177	0.273132	0.704696	SUSD1	9	112040785	112175408	-	4183	protein_coding	sushi domain containing 1 [Source:HGNC Symbol;Acc:HGNC:25413]	-
ENSG00000167840	144	185	150	93	194	242	2.51981	3.88258	3.41759	2.21438	3.70635	3.71167	159.149	162.248	-0.0237155	0.950659	0.987078	ZNF232	17	5105541	5123116	-	2794	protein_coding	zinc finger protein 232 [Source:HGNC Symbol;Acc:HGNC:13026]	zf-C2H2
ENSG00000206562	141	118	98	154	236	260	1.20646	1.21092	1.09179	1.79298	2.20467	1.94991	200.965	118.573	0.761181	0.0271006	0.295821	METTL6	3	15381275	15440566	-	5714	protein_coding	methyltransferase like 6 [Source:HGNC Symbol;Acc:HGNC:28343]	-
ENSG00000160993	220	232	95	189	155	116	4.6523	5.88403	2.61572	5.43838	3.57862	2.15006	152.675	179.814	-0.241056	0.586886	0.879605	ALKBH4	7	102456238	102464876	-	2312	protein_coding	alkB homolog 4, lysine demethylase [Source:HGNC Symbol;Acc:HGNC:21900]	-
ENSG00000147679	310	155	92	75	117	258	2.88582	1.73054	1.11511	0.950019	1.18914	2.10511	131.817	178.006	-0.431602	0.342876	0.752538	UTP23	8	116766503	116849463	+	5252	protein_coding	UTP23, small subunit processome component [Source:HGNC Symbol;Acc:HGNC:28224]	-
ENSG00000186862	106	121	179	304	157	140	0.784156	1.07356	1.72414	3.06009	1.26805	0.907764	204.63	139.986	0.545999	0.258586	0.695621	PDZD7	10	101007683	101032295	-	6609	protein_coding	PDZ domain containing 7 [Source:HGNC Symbol;Acc:HGNC:26257]	-
ENSG00000198521	204	140	175	93	160	235	1.15318	0.949155	1.28803	0.71534	0.987474	1.16435	146.643	173.402	-0.238261	0.517563	0.85211	ZNF43	19	21804949	21852125	-	8649	protein_coding	zinc finger protein 43 [Source:HGNC Symbol;Acc:HGNC:13109]	zf-C2H2
ENSG00000128342	118	202	125	167	232	163	1.45356	2.98432	2.00486	2.79918	3.12017	1.7599	180.236	151.215	0.252812	0.534448	0.860196	LIF	22	30240447	30246851	-	3969	protein_coding	LIF, interleukin 6 family cytokine [Source:HGNC Symbol;Acc:HGNC:6596]	-
ENSG00000058272	322	116	146	46	113	263	1.3194	0.570059	0.778923	0.256472	0.505518	0.944546	120.412	188.28	-0.640599	0.192371	0.632052	PPP1R12A	12	79773563	79935460	-	11932	protein_coding	protein phosphatase 1 regulatory subunit 12A [Source:HGNC Symbol;Acc:HGNC:7618]	-
ENSG00000088387	172	86	91	91	131	435	0.567584	0.340363	0.39099	0.408607	0.471967	1.25817	187.384	113.805	0.721694	0.127929	0.537302	DOCK9	13	98793429	99086625	-	14816	protein_coding	dedicator of cytokinesis 9 [Source:HGNC Symbol;Acc:HGNC:14132]	-
ENSG00000135473	132	104	174	127	180	288	0.885519	0.836758	1.51983	1.15929	1.31837	1.69342	179.762	139.726	0.367531	0.34643	0.755274	PAN2	12	56316223	56334053	-	7288	protein_coding	poly(A) specific ribonuclease subunit PAN2 [Source:HGNC Symbol;Acc:HGNC:20074]	-
ENSG00000108590	166	111	240	76	185	227	3.85924	3.09499	7.26485	2.4042	4.69574	4.62559	145.819	176.829	-0.273675	0.531962	0.859278	MED31	17	6643315	6651634	-	2103	protein_coding	mediator complex subunit 31 [Source:HGNC Symbol;Acc:HGNC:24260]	-
ENSG00000130940	70	113	167	199	156	299	0.301905	0.584512	0.937803	1.16786	0.734576	1.13029	203.299	122.287	0.736825	0.0968632	0.488828	CASZ1	1	10636604	10796650	-	11336	protein_coding	castor zinc finger 1 [Source:HGNC Symbol;Acc:HGNC:26002]	Others
ENSG00000117054	458	144	90	78	93	141	4.68164	1.76538	1.19784	1.0849	1.0379	1.26328	95.7723	216.228	-1.17652	0.0149049	0.230657	ACADM	1	75724347	75787575	+	4783	protein_coding	acyl-CoA dehydrogenase medium chain [Source:HGNC Symbol;Acc:HGNC:89]	-
ENSG00000164099	183	116	110	206	246	143	1.56282	1.18811	1.22313	2.3938	2.29367	1.07039	194.93	134.54	0.530825	0.190959	0.630252	PRSS12	4	118280038	118353003	-	5725	protein_coding	serine protease 12 [Source:HGNC Symbol;Acc:HGNC:9477]	-
ENSG00000270504	152	158	74	213	256	151	2.69159	3.35556	1.70616	5.13226	4.94932	2.34364	202.868	126.589	0.676798	0.112271	0.509635	AL391422.4	6	3751111	3753871	+	2761	antisense	novel transcript, antisense to PXDC1	-
ENSG00000095203	254	195	114	125	90	226	1.57614	1.45124	0.921062	1.05544	0.609738	1.22919	134.855	183.967	-0.448483	0.269118	0.703409	EPB41L4B	9	109171975	109320964	-	7879	protein_coding	erythrocyte membrane protein band 4.1 like 4B [Source:HGNC Symbol;Acc:HGNC:19818]	-
ENSG00000015133	142	126	100	156	173	307	0.558714	0.594585	0.512299	0.835197	0.743167	1.05874	193.776	122.389	0.66397	0.0613928	0.415398	CCDC88C	14	91271323	91417844	-	12426	protein_coding	coiled-coil domain containing 88C [Source:HGNC Symbol;Acc:HGNC:19967]	-
ENSG00000173517	166	127	158	95	94	364	0.335593	0.307929	0.415895	0.261331	0.207478	0.644991	159.286	151.509	0.0768929	0.866248	0.966194	PEAK1	15	77100656	77420144	-	24184	protein_coding	pseudopodium enriched atypical kinase 1 [Source:HGNC Symbol;Acc:HGNC:29431]	-
ENSG00000125885	322	148	108	102	76	248	2.04694	1.12838	0.893914	0.882293	0.527476	1.38181	126.963	185.071	-0.543153	0.235679	0.678173	MCM8	20	5950652	5998977	+	7691	protein_coding	minichromosome maintenance 8 homologous recombination repair factor [Source:HGNC Symbol;Acc:HGNC:16147]	-
ENSG00000043514	241	172	161	61	129	239	1.80359	1.5438	1.5688	0.621173	1.05402	1.56771	125.282	189.926	-0.594932	0.14461	0.566064	TRIT1	1	39838110	39883511	-	6533	protein_coding	tRNA isopentenyltransferase 1 [Source:HGNC Symbol;Acc:HGNC:20286]	-
ENSG00000233328	168	180	176	219	156	104	19.4179	24.9521	26.4867	34.4429	19.6859	10.5359	161.752	177.241	-0.136114	0.757568	0.934131	PFN1P1	1	171670517	171670939	-	423	processed_pseudogene	profilin 1 pseudogene 1 [Source:HGNC Symbol;Acc:HGNC:42989]	-
ENSG00000243943	137	106	147	72	150	391	1.52299	1.41327	2.12773	1.08911	1.82057	3.8098	174.757	131.702	0.41343	0.374697	0.771334	ZNF512	2	27582969	27623215	+	4398	protein_coding	zinc finger protein 512 [Source:HGNC Symbol;Acc:HGNC:29380]	zf-C2H2
ENSG00000067113	137	138	153	112	241	222	3.32248	4.01387	4.83121	3.69593	6.38114	4.71892	176.391	145.056	0.285048	0.449849	0.816051	PLPP1	5	55424854	55535050	-	2016	protein_coding	phospholipid phosphatase 1 [Source:HGNC Symbol;Acc:HGNC:9228]	-
ENSG00000069869	356	129	101	93	120	204	1.90806	0.829229	0.704833	0.678248	0.702203	0.958342	126.161	185.677	-0.558327	0.207292	0.651156	NEDD4	15	55826922	55993746	-	9122	protein_coding	neural precursor cell expressed, developmentally down-regulated 4, E3 ubiquitin protein ligase [Source:HGNC Symbol;Acc:HGNC:7727]	-
ENSG00000234171	288	180	120	181	145	88	11.5605	8.66563	6.27175	9.88615	6.35466	3.09611	139.276	190.854	-0.461051	0.308565	0.731035	RNASEH1-AS1	2	3558492	3561745	+	1218	antisense	RNASEH1 antisense RNA 1 [Source:HGNC Symbol;Acc:HGNC:49289]	-
ENSG00000134480	270	114	111	64	166	277	2.17474	1.10126	1.1641	0.701434	1.45979	1.95556	147.771	159.376	-0.106918	0.81456	0.951538	CCNH	5	87318416	87413019	-	6070	protein_coding	cyclin H [Source:HGNC Symbol;Acc:HGNC:1594]	-
ENSG00000006715	197	136	137	90	109	333	1.23466	1.02227	1.11796	0.767517	0.745844	1.82926	154.198	155.687	-0.00976253	0.981878	0.996912	VPS41	7	38722963	38932394	-	7801	protein_coding	VPS41, HOPS complex subunit [Source:HGNC Symbol;Acc:HGNC:12713]	-
ENSG00000020922	286	109	135	77	127	268	1.81856	0.83125	1.11768	0.666218	0.881669	1.49364	138.294	171.303	-0.30641	0.486	0.836261	MRE11	11	94415578	94493908	-	7689	protein_coding	MRE11 homolog, double strand break repair nuclease [Source:HGNC Symbol;Acc:HGNC:7230]	-
ENSG00000135127	110	52	81	235	235	289	0.980681	0.556008	0.940248	2.8508	2.2874	2.2583	239.864	80.3258	1.57608	3.22387e-05	0.00526454	BICDL1	12	119989869	120094494	+	5484	protein_coding	BICD family like cargo adaptor 1 [Source:HGNC Symbol;Acc:HGNC:28095]	-
ENSG00000162631	197	132	94	165	180	233	1.05402	0.847028	0.654835	1.20124	1.05146	1.09266	180.774	138.113	0.38546	0.285473	0.713924	NTNG1	1	107140007	107483458	+	9138	protein_coding	netrin G1 [Source:HGNC Symbol;Acc:HGNC:23319]	-
ENSG00000093217	174	165	163	198	95	204	1.34649	1.53137	1.64234	2.08488	0.802631	1.38367	159.577	168.88	-0.0839365	0.837729	0.958343	XYLB	3	38346760	38421348	+	6318	protein_coding	xylulokinase [Source:HGNC Symbol;Acc:HGNC:12839]	-
ENSG00000013563	111	116	145	234	147	246	1.31403	1.64696	2.23498	3.76931	1.89994	2.5525	200.797	126.899	0.662145	0.0983358	0.490931	DNASE1L1	X	154401238	154412112	-	4130	protein_coding	deoxyribonuclease 1 like 1 [Source:HGNC Symbol;Acc:HGNC:2957]	-
ENSG00000105717	255	165	148	172	192	67	4.88148	3.78824	3.68889	4.48026	4.01284	1.12418	145.25	186.652	-0.366902	0.437129	0.808969	PBX4	19	19561707	19618916	-	2554	protein_coding	PBX homeobox 4 [Source:HGNC Symbol;Acc:HGNC:13403]	Homeobox
ENSG00000143776	176	92	95	70	107	458	0.61223	0.383824	0.430277	0.331332	0.406373	1.39642	177.375	118.548	0.584408	0.259304	0.695621	CDC42BPA	1	226989865	227318474	-	14055	protein_coding	CDC42 binding protein kinase alpha [Source:HGNC Symbol;Acc:HGNC:1737]	-
ENSG00000198498	273	132	209	107	82	195	3.79942	2.20328	3.78724	2.02629	1.24597	2.37868	117.393	203.377	-0.791989	0.050006	0.383134	TMA16	4	163494442	163520539	+	3513	protein_coding	translation machinery associated 16 homolog [Source:HGNC Symbol;Acc:HGNC:25638]	-
ENSG00000028839	247	152	129	65	138	267	2.39654	1.76878	1.62967	0.858153	1.46186	2.27064	136.792	172.679	-0.332135	0.433671	0.806252	TBPL1	6	133952170	133990432	+	5039	protein_coding	TATA-box binding protein like 1 [Source:HGNC Symbol;Acc:HGNC:11589]	-
ENSG00000140836	131	82	67	152	116	450	0.283472	0.212812	0.188772	0.447555	0.274054	0.853493	210.448	91.5296	1.20155	0.00809955	0.172901	ZFHX3	16	72782885	73891871	-	22594	protein_coding	zinc finger homeobox 3 [Source:HGNC Symbol;Acc:HGNC:777]	Homeobox
ENSG00000196544	131	194	92	287	196	97	2.48729	4.41773	2.27439	7.41482	4.06303	1.61427	199.356	139.777	0.508645	0.311166	0.732781	BORCS6	17	8188333	8190907	-	2575	protein_coding	BLOC-1 related complex subunit 6 [Source:HGNC Symbol;Acc:HGNC:25939]	-
ENSG00000137504	350	175	138	36	156	141	3.06282	1.83668	1.57237	0.428666	1.49045	1.08149	99.1356	213.822	-1.10593	0.0187125	0.253697	CREBZF	11	85659708	85682908	-	5587	protein_coding	CREB/ATF bZIP transcription factor [Source:HGNC Symbol;Acc:HGNC:24905]	TF_bZIP
ENSG00000139410	222	170	142	214	167	81	4.89796	4.49836	4.07919	6.42451	4.02271	1.56637	157.429	176.587	-0.171124	0.71221	0.919376	SDSL	12	113422237	113438276	+	2216	protein_coding	serine dehydratase like [Source:HGNC Symbol;Acc:HGNC:30404]	-
ENSG00000123810	172	204	189	184	178	69	6.39006	9.08969	9.14241	9.3016	7.21998	2.24685	146.058	191.613	-0.395654	0.403234	0.789473	B9D2	19	41354421	41364173	-	1316	protein_coding	B9 domain containing 2 [Source:HGNC Symbol;Acc:HGNC:28636]	-
ENSG00000260404	77	60	110	107	316	325	0.851343	0.795623	1.58354	1.60976	3.81452	3.14953	224.2	84.4757	1.41311	0.00143228	0.0739177	AC110079.1	4	118591773	118633729	+	4422	transcribed_unprocessed_pseudogene	uncharacterized LOC729218 [Source:NCBI gene;Acc:729218]	-
ENSG00000281398	255	178	147	41	179	195	2.78973	2.33552	2.09393	0.610336	2.13803	1.86984	122.047	190.784	-0.640469	0.158412	0.584746	SNHG4	5	139274102	139284899	+	4469	lincRNA	small nucleolar RNA host gene 4 [Source:HGNC Symbol;Acc:HGNC:32964]	-
ENSG00000197757	174	191	174	158	182	116	2.40314	3.16377	3.12897	2.96927	2.74435	1.40422	149.003	182.037	-0.291893	0.460668	0.821811	HOXC6	12	53990624	54030823	+	3540	protein_coding	homeobox C6 [Source:HGNC Symbol;Acc:HGNC:5128]	Homeobox
ENSG00000112701	323	120	103	89	89	270	1.38356	0.616479	0.574453	0.518738	0.416221	1.01369	131.527	173.769	-0.400719	0.397073	0.783911	SENP6	6	75601509	75718278	+	11414	protein_coding	SUMO specific peptidase 6 [Source:HGNC Symbol;Acc:HGNC:20944]	-
ENSG00000149218	140	114	69	36	198	437	1.46038	1.42621	0.93715	0.510979	2.25498	3.99546	187.402	105.981	0.825123	0.137371	0.554464	ENDOD1	11	95089810	95132645	+	4687	protein_coding	endonuclease domain containing 1 [Source:HGNC Symbol;Acc:HGNC:29129]	-
ENSG00000213398	133	197	141	167	245	111	2.47716	4.4006	3.41936	4.23236	4.98205	1.81207	171.163	159.841	0.0971096	0.824688	0.95512	LCAT	16	67939750	67944131	-	2625	protein_coding	lecithin-cholesterol acyltransferase [Source:HGNC Symbol;Acc:HGNC:6522]	-
ENSG00000181513	175	135	143	218	185	138	2.26589	2.09641	2.41079	3.84079	2.61524	1.56613	179.129	151.238	0.240169	0.550924	0.865919	ACBD4	17	45132600	45144181	+	3776	protein_coding	acyl-CoA binding domain containing 4 [Source:HGNC Symbol;Acc:HGNC:23337]	-
ENSG00000162852	293	150	138	44	124	244	2.41898	1.48524	1.48342	0.494288	1.1177	1.76564	118.283	188.673	-0.668829	0.151266	0.576451	CNST	1	246566444	246668584	+	5922	protein_coding	consortin, connexin sorting protein [Source:HGNC Symbol;Acc:HGNC:26486]	-
ENSG00000224189	197	121	151	142	156	226	1.88485	1.38848	1.8811	1.84869	1.62958	1.89526	162.376	155.756	0.0598806	0.864925	0.966194	HAGLR	2	176164051	176188958	-	5110	antisense	HOXD antisense growth-associated long non-coding RNA [Source:HGNC Symbol;Acc:HGNC:43755]	-
ENSG00000280789	189	162	139	200	169	134	5.42919	5.58124	5.19888	7.81747	5.30028	3.37385	165.983	163.142	0.0203838	0.958852	0.989045	PAGR1	16	29815952	29820117	+	1702	protein_coding	PAXIP1 associated glutamate rich protein 1 [Source:HGNC Symbol;Acc:HGNC:28707]	-
ENSG00000106537	208	144	123	49	132	336	4.57258	3.79667	3.52067	1.46574	3.16819	6.47418	146.089	156.371	-0.0933346	0.846834	0.960918	TSPAN13	7	16753535	16784536	+	2224	protein_coding	tetraspanin 13 [Source:HGNC Symbol;Acc:HGNC:21643]	-
ENSG00000103343	207	197	164	101	210	113	3.51896	4.01654	3.63003	2.3363	3.89764	1.68372	134.657	189.894	-0.497042	0.213513	0.656812	ZNF174	16	3401235	3409370	+	2876	protein_coding	zinc finger protein 174 [Source:HGNC Symbol;Acc:HGNC:12963]	zf-C2H2
ENSG00000186994	101	142	180	246	161	162	1.37397	2.31678	3.18823	4.55358	2.39122	1.9316	188.65	146.199	0.366747	0.41072	0.793217	KANK3	19	8322584	8343262	-	3594	protein_coding	KN motif and ankyrin repeat domains 3 [Source:HGNC Symbol;Acc:HGNC:24796]	-
ENSG00000162702	250	137	108	60	150	286	2.49701	1.64113	1.40451	0.815444	1.63572	2.50377	143.428	160.44	-0.158549	0.726317	0.923452	ZNF281	1	200404940	200410056	-	4895	protein_coding	zinc finger protein 281 [Source:HGNC Symbol;Acc:HGNC:13075]	zf-C2H2
ENSG00000139737	234	159	121	56	216	204	2.76811	2.25583	1.8637	0.901402	2.78972	2.11517	141.908	168.336	-0.244076	0.579786	0.877135	SLAIN1	13	77697854	77764242	+	4133	protein_coding	SLAIN motif family member 1 [Source:HGNC Symbol;Acc:HGNC:26387]	-
ENSG00000223959	218	142	124	118	166	222	1.11816	0.873533	0.828119	0.823557	0.929599	0.998043	155.077	158.945	-0.035616	0.919644	0.981095	AFG3L1P	16	89972586	90002161	+	9532	transcribed_unitary_pseudogene	AFG3 like matrix AAA peptidase subunit 1, pseudogene [Source:HGNC Symbol;Acc:HGNC:314]	-
ENSG00000130054	156	130	126	242	139	196	1.90059	1.89954	1.99874	4.01182	1.84892	2.09299	188.748	137.612	0.45248	0.257131	0.69466	FAM155B	X	69505241	69532508	+	4013	protein_coding	family with sequence similarity 155 member B [Source:HGNC Symbol;Acc:HGNC:30701]	-
ENSG00000156787	216	116	169	62	134	292	1.2264	0.789913	1.24936	0.478998	0.830659	1.45315	140.685	166.291	-0.23624	0.596782	0.881873	TBC1D31	8	123041968	123152153	+	8611	protein_coding	TBC1 domain family member 31 [Source:HGNC Symbol;Acc:HGNC:30888]	-
ENSG00000188060	197	154	136	170	125	206	4.378	4.10462	3.93524	5.1407	3.03291	4.01259	158.538	161.552	-0.0296338	0.935173	0.984669	RAB42	1	28592200	28595443	+	2200	protein_coding	RAB42, member RAS oncogene family [Source:HGNC Symbol;Acc:HGNC:28702]	-
ENSG00000155906	177	103	99	91	164	354	1.823	1.27231	1.32761	1.27532	1.84415	3.19569	177.274	124.157	0.516316	0.223741	0.66738	RMND1	6	151404762	151452181	-	4747	protein_coding	required for meiotic nuclear division 1 homolog [Source:HGNC Symbol;Acc:HGNC:21176]	-
ENSG00000137103	93	129	108	225	199	233	0.281281	0.467939	0.425307	0.925982	0.657127	0.617676	210.376	112.275	0.906196	0.0172698	0.24442	TMEM8B	9	35814451	35865518	+	16165	protein_coding	transmembrane protein 8B [Source:HGNC Symbol;Acc:HGNC:21427]	-
ENSG00000183161	222	134	180	102	221	128	3.67679	2.66173	3.8816	2.29869	3.9962	1.85812	142.324	178.408	-0.326734	0.419666	0.798277	FANCF	11	22622890	22625841	-	2952	protein_coding	FA complementation group F [Source:HGNC Symbol;Acc:HGNC:3587]	-
ENSG00000161558	88	147	147	230	197	178	1.16251	2.32902	2.52844	4.13432	2.84131	2.06102	197.774	131.752	0.585948	0.167878	0.599172	TMEM143	19	48332356	48364237	-	3701	protein_coding	transmembrane protein 143 [Source:HGNC Symbol;Acc:HGNC:25603]	-
ENSG00000151718	228	189	121	54	124	270	1.11853	1.11203	0.772893	0.36047	0.66416	1.16098	128.806	177.004	-0.45352	0.311366	0.732781	WWC2	4	183099293	183320777	+	9966	protein_coding	WW and C2 domain containing 2 [Source:HGNC Symbol;Acc:HGNC:24148]	-
ENSG00000118515	222	150	115	65	165	269	1.08626	0.880266	0.732656	0.432769	0.881461	1.15367	145.822	159.488	-0.125791	0.767428	0.936818	SGK1	6	134169246	134318112	-	9992	protein_coding	serum/glucocorticoid regulated kinase 1 [Source:HGNC Symbol;Acc:HGNC:10810]	-
ENSG00000174943	213	164	124	159	202	124	1.43442	1.32459	1.08728	1.45699	1.48521	0.731923	157.737	165.128	-0.0702158	0.858816	0.964897	KCTD13	16	29905012	29927035	-	7260	protein_coding	potassium channel tetramerization domain containing 13 [Source:HGNC Symbol;Acc:HGNC:22234]	-
ENSG00000175354	289	139	112	141	119	186	1.62093	0.935024	0.817911	1.07609	0.728705	0.914379	140.167	173.915	-0.314903	0.430112	0.803893	PTPN2	18	12785478	12929643	-	8717	protein_coding	protein tyrosine phosphatase, non-receptor type 2 [Source:HGNC Symbol;Acc:HGNC:9650]	-
ENSG00000152475	153	146	113	274	200	100	3.60327	4.12383	3.46502	8.78049	5.1425	2.06421	196.265	137.399	0.510302	0.278084	0.70899	ZNF837	19	58367618	58381060	-	2076	protein_coding	zinc finger protein 837 [Source:HGNC Symbol;Acc:HGNC:25164]	zf-C2H2
ENSG00000205208	321	144	169	89	110	152	4.20754	2.26375	2.88425	1.58737	1.57418	1.74629	108.253	206.358	-0.931454	0.01392	0.222958	C4orf46	4	158666679	158672255	-	3730	protein_coding	chromosome 4 open reading frame 46 [Source:HGNC Symbol;Acc:HGNC:27320]	-
ENSG00000122512	144	152	132	87	206	264	1.78871	2.26445	2.13488	1.47048	2.79373	2.87428	166.151	144.029	0.210289	0.590298	0.880577	PMS2	7	5973239	6009125	-	3936	protein_coding	PMS1 homolog 2, mismatch repair system component [Source:HGNC Symbol;Acc:HGNC:9122]	-
ENSG00000067840	82	162	140	218	180	203	0.923542	2.18827	2.05302	3.34089	2.21337	2.00395	194.022	132.583	0.549831	0.194572	0.635846	PDZD4	X	153802166	153830565	-	4341	protein_coding	PDZ domain containing 4 [Source:HGNC Symbol;Acc:HGNC:21167]	-
ENSG00000224126	204	225	209	156	113	78	20.0681	26.5461	26.7698	20.8816	12.1365	6.72541	116.806	215.675	-0.890874	0.0404879	0.350457	UBE2SP2	17	18677261	18677757	+	497	processed_pseudogene	ubiquitin conjugating enzyme E2 S pseudogene 2 [Source:HGNC Symbol;Acc:HGNC:32196]	-
ENSG00000163607	236	164	126	87	112	259	3.01578	2.51347	2.09643	1.51276	1.56259	2.90092	135.213	172.531	-0.348461	0.384115	0.777535	GTPBP8	3	112990918	113015060	+	3826	protein_coding	GTP binding protein 8 (putative) [Source:HGNC Symbol;Acc:HGNC:25007]	-
ENSG00000198729	230	110	73	59	193	318	5.22538	2.99727	2.15941	1.82392	4.78726	6.33236	164.717	132.12	0.319331	0.515939	0.851415	PPP1R14C	6	150143076	150250357	+	2152	protein_coding	protein phosphatase 1 regulatory inhibitor subunit 14C [Source:HGNC Symbol;Acc:HGNC:14952]	-
ENSG00000135439	93	121	137	172	153	307	0.675817	1.05457	1.29625	1.70074	1.21388	1.95539	193.758	120.417	0.689718	0.0811779	0.45179	AGAP2	12	57723761	57742157	-	6728	protein_coding	ArfGAP with GTPase domain, ankyrin repeat and PH domain 2 [Source:HGNC Symbol;Acc:HGNC:16921]	-
ENSG00000169018	202	165	128	90	141	257	1.3048	1.27826	1.07653	0.791042	0.99438	1.45504	145.04	163.8	-0.172076	0.649976	0.900344	FEM1B	15	68277803	68295865	+	7569	protein_coding	fem-1 homolog B [Source:HGNC Symbol;Acc:HGNC:3649]	-
ENSG00000175048	180	142	123	182	144	211	0.791336	0.74872	0.704071	1.08874	0.691179	0.813053	170.523	147.582	0.205759	0.567632	0.873433	ZDHHC14	6	157381133	157678146	+	11121	protein_coding	zinc finger DHHC-type containing 14 [Source:HGNC Symbol;Acc:HGNC:20341]	-
ENSG00000105875	158	164	178	93	226	163	1.28064	1.59425	1.87851	1.02569	1.99995	1.158	149.231	169.554	-0.182127	0.645262	0.898321	WDR91	7	135183839	135211534	-	6032	protein_coding	WD repeat domain 91 [Source:HGNC Symbol;Acc:HGNC:24997]	-
ENSG00000091622	95	145	107	171	200	264	0.437806	0.801435	0.642043	1.0723	1.0063	1.06637	197.303	118.024	0.743477	0.0459684	0.373547	PITPNM3	17	6451264	6556494	-	10609	protein_coding	PITPNM family member 3 [Source:HGNC Symbol;Acc:HGNC:21043]	-
ENSG00000143457	149	144	133	99	212	244	2.18829	2.53643	2.54327	1.97841	3.39933	3.14092	167.698	143.077	0.232376	0.532328	0.859568	GOLPH3L	1	150646225	150697144	-	3329	protein_coding	golgi phosphoprotein 3 like [Source:HGNC Symbol;Acc:HGNC:24882]	-
ENSG00000172728	128	102	137	141	171	302	1.11632	1.0669	1.55569	1.67325	1.62823	2.30852	185.977	123.948	0.588733	0.113057	0.510761	FUT10	8	33370824	33473422	-	5606	protein_coding	fucosyltransferase 10 [Source:HGNC Symbol;Acc:HGNC:19234]	-
ENSG00000243364	164	216	165	147	158	130	6.34853	10.0283	8.3164	7.74301	6.67768	4.41083	140.647	184.426	-0.393492	0.305203	0.728947	EFNA4	1	155063731	155069553	+	1263	protein_coding	ephrin A4 [Source:HGNC Symbol;Acc:HGNC:3224]	-
ENSG00000231826	49	134	58	182	295	262	0.868314	2.84792	1.33823	4.38849	5.70745	4.0694	231.111	82.465	1.48916	0.00099783	0.0606514	LINC01819	2	43027853	43039547	-	2759	lincRNA	long intergenic non-protein coding RNA 1819 [Source:HGNC Symbol;Acc:HGNC:52624]	-
ENSG00000181652	187	137	138	146	174	198	1.43056	1.25697	1.37456	1.51978	1.45329	1.32763	162.536	153.519	0.0810464	0.812602	0.950773	ATG9B	7	151012209	151024499	-	6391	protein_coding	autophagy related 9B [Source:HGNC Symbol;Acc:HGNC:21899]	-
ENSG00000107485	199	165	81	139	160	236	2.8316	2.81582	1.50068	2.69127	2.48564	2.94333	164.993	145.24	0.182436	0.635511	0.895582	GATA3	10	8045378	8075203	+	3436	protein_coding	GATA binding protein 3 [Source:HGNC Symbol;Acc:HGNC:4172]	zf-GATA
ENSG00000184209	276	209	84	125	202	84	2.6253	2.38428	1.04033	1.61787	2.09778	0.70032	134.224	183.889	-0.458348	0.337565	0.749955	SNRNP35	12	123457641	123473154	+	5140	protein_coding	small nuclear ribonucleoprotein U11/U12 subunit 35 [Source:HGNC Symbol;Acc:HGNC:30852]	-
ENSG00000198056	170	114	121	85	120	369	3.41056	2.74299	3.16071	2.32038	2.62844	6.4886	164.826	134.229	0.300381	0.501708	0.845401	PRIM1	12	56731596	56752373	-	2437	protein_coding	DNA primase subunit 1 [Source:HGNC Symbol;Acc:HGNC:9369]	-
ENSG00000063761	102	163	230	163	194	127	0.93792	1.79761	2.7537	2.03947	1.94763	1.02357	157.545	172.592	-0.131721	0.771546	0.937501	ADCK1	14	77800083	77935012	+	5317	protein_coding	aarF domain containing kinase 1 [Source:HGNC Symbol;Acc:HGNC:19038]	-
ENSG00000005238	244	184	89	149	195	116	1.86137	1.68346	0.884005	1.54665	1.62411	0.775619	149.566	167.85	-0.170957	0.691903	0.913356	FAM214B	9	35104112	35116341	-	6409	protein_coding	family with sequence similarity 214 member B [Source:HGNC Symbol;Acc:HGNC:25666]	-
ENSG00000163879	171	158	117	191	152	187	1.87622	2.07915	1.67146	2.85157	1.82083	1.79836	170.507	148.269	0.198235	0.591314	0.880833	DNALI1	1	37556919	37566857	+	4456	protein_coding	dynein axonemal light intermediate chain 1 [Source:HGNC Symbol;Acc:HGNC:14353]	-
ENSG00000163364	204	158	185	127	144	158	5.59386	5.19614	6.60504	4.73858	4.31105	3.7974	135.455	183.408	-0.438533	0.208669	0.65286	LINC01116	2	176629589	176637931	-	1783	lincRNA	long intergenic non-protein coding RNA 1116 [Source:HGNC Symbol;Acc:HGNC:49259]	-
ENSG00000160908	197	189	128	134	157	171	2.74796	3.1619	2.32475	2.54339	2.39102	2.09068	145.607	170.677	-0.231105	0.510888	0.85035	ZNF394	7	99486519	99500324	-	3505	protein_coding	zinc finger protein 394 [Source:HGNC Symbol;Acc:HGNC:18832]	zf-C2H2
ENSG00000131725	264	127	137	78	131	238	3.07171	1.77224	2.07548	1.23491	1.66413	2.42718	132.348	171.937	-0.374909	0.3574	0.761502	WDR44	X	118346073	118449961	+	4202	protein_coding	WD repeat domain 44 [Source:HGNC Symbol;Acc:HGNC:30512]	-
ENSG00000154144	199	124	155	188	204	105	1.46814	1.09718	1.48891	1.88728	1.64318	0.678973	164.962	158.88	0.0501461	0.907007	0.978173	TBRG1	11	124622836	124635398	+	6627	protein_coding	transforming growth factor beta regulator 1 [Source:HGNC Symbol;Acc:HGNC:29551]	-
ENSG00000226287	128	155	110	236	262	84	2.31182	3.35752	2.58678	5.79989	5.16636	1.32975	196.832	132.162	0.571918	0.241637	0.681683	TMEM191A	22	20701114	20704606	+	2707	transcribed_unprocessed_pseudogene	transmembrane protein 191A (pseudogene) [Source:HGNC Symbol;Acc:HGNC:25317]	-
ENSG00000204839	136	93	106	316	188	135	1.50845	1.23713	1.5308	4.76915	2.27661	1.31242	217.869	111.471	0.962803	0.0365518	0.338622	MROH6	8	143566187	143572971	-	4408	protein_coding	maestro heat like repeat family member 6 [Source:HGNC Symbol;Acc:HGNC:27814]	-
ENSG00000162819	305	133	151	68	73	243	2.99435	1.56602	1.9302	0.908396	0.782465	2.09102	111.373	191.141	-0.775235	0.0913525	0.477412	BROX	1	222712553	222735196	+	4980	protein_coding	BRO1 domain and CAAX motif containing [Source:HGNC Symbol;Acc:HGNC:26512]	-
ENSG00000101955	195	115	167	123	208	165	4.7981	3.39371	5.35024	4.11816	5.58775	3.5585	155.858	159.12	-0.0303629	0.935998	0.984669	SRPX	X	38149336	38220924	-	1987	protein_coding	sushi repeat containing protein X-linked [Source:HGNC Symbol;Acc:HGNC:11309]	-
ENSG00000158636	143	121	111	81	175	342	0.593352	0.60215	0.599683	0.457325	0.792782	1.2438	173.772	125.086	0.478628	0.25556	0.693656	EMSY	11	76444923	76553025	+	11783	protein_coding	EMSY, BRCA2 interacting transcriptional repressor [Source:HGNC Symbol;Acc:HGNC:18071]	-
ENSG00000198826	362	152	121	65	119	154	2.75337	1.38657	1.1983	0.672718	0.988195	1.02666	102.159	202.916	-0.989345	0.0201103	0.259269	ARHGAP11A	15	32615144	32639949	+	6428	protein_coding	Rho GTPase activating protein 11A [Source:HGNC Symbol;Acc:HGNC:15783]	-
ENSG00000101213	154	146	143	215	198	117	2.55489	2.90501	3.08895	4.85349	3.58638	1.70132	176.731	148.981	0.24292	0.566	0.871952	PTK6	20	63528001	63537370	-	2947	protein_coding	protein tyrosine kinase 6 [Source:HGNC Symbol;Acc:HGNC:9617]	-
ENSG00000172059	137	103	131	190	156	255	1.4596	1.31612	1.81722	2.75443	1.81459	2.38124	188.608	124.638	0.597586	0.103137	0.497522	KLF11	2	10042849	10054836	+	4589	protein_coding	Kruppel like factor 11 [Source:HGNC Symbol;Acc:HGNC:11811]	zf-C2H2
ENSG00000070778	148	115	99	94	183	333	0.978357	0.91175	0.852105	0.845525	1.32077	1.92942	179.13	119.934	0.582013	0.147809	0.570216	PTPN21	14	88465778	88554733	-	7396	protein_coding	protein tyrosine phosphatase, non-receptor type 21 [Source:HGNC Symbol;Acc:HGNC:9651]	-
ENSG00000197696	234	220	171	108	195	44	11.1943	12.6225	10.6512	7.03021	10.1849	1.84494	115.191	208.31	-0.858378	0.0865149	0.467899	NMB	15	84655129	84658563	-	1022	protein_coding	neuromedin B [Source:HGNC Symbol;Acc:HGNC:7842]	-
ENSG00000136002	83	121	117	156	163	331	0.382432	0.668658	0.701915	0.978057	0.819979	1.33676	196.701	109.997	0.84293	0.034592	0.329106	ARHGEF4	2	130836916	131047263	+	10611	protein_coding	Rho guanine nucleotide exchange factor 4 [Source:HGNC Symbol;Acc:HGNC:684]	-
ENSG00000267519	201	208	125	95	208	134	0.515889	0.640274	0.417727	0.331778	0.582858	0.301448	136.987	177.292	-0.372655	0.351143	0.757745	AC020916.1	19	13823880	13842928	-	19049	antisense	novel transcript	-
ENSG00000136932	168	171	146	91	169	225	1.95426	2.38568	2.2113	1.44038	2.14634	2.29405	146.163	162.827	-0.152011	0.678179	0.909289	TRMO	9	97904489	97922570	-	4203	protein_coding	tRNA methyltransferase O [Source:HGNC Symbol;Acc:HGNC:30967]	-
ENSG00000119632	258	226	148	73	205	60	7.58964	7.97356	5.66873	2.92205	6.58407	1.54704	108.633	208.671	-0.943813	0.0504579	0.383631	IFI27L2	14	94127779	94130253	-	1662	protein_coding	interferon alpha inducible protein 27 like 2 [Source:HGNC Symbol;Acc:HGNC:19753]	-
ENSG00000101654	257	136	113	87	109	268	1.79964	1.14218	1.03028	0.828963	0.833333	1.64488	136.546	163.999	-0.262109	0.536636	0.860457	RNMT	18	13726660	13764558	+	6982	protein_coding	RNA guanine-7 methyltransferase [Source:HGNC Symbol;Acc:HGNC:10075]	-
ENSG00000133627	278	202	90	115	184	100	2.25628	1.96626	0.95107	1.27001	1.63044	0.71137	128.663	184.298	-0.52248	0.241753	0.681683	ACTR3B	7	152759749	152855378	+	6024	protein_coding	ARP3 actin related protein 3 homolog B [Source:HGNC Symbol;Acc:HGNC:17256]	-
ENSG00000170113	287	118	128	99	160	177	1.61285	0.795312	0.936582	0.757027	0.981686	0.871835	134.305	172.078	-0.358865	0.36566	0.765768	NIPA1	15	22773063	22829791	+	8700	protein_coding	NIPA magnesium transporter 1 [Source:HGNC Symbol;Acc:HGNC:17043]	-
ENSG00000110042	82	95	114	197	212	268	0.660259	0.917417	1.19517	2.15839	1.8637	1.8914	212.333	99.5633	1.09549	0.00344124	0.11444	DTX4	11	59171430	59208587	+	6072	protein_coding	deltex E3 ubiquitin ligase 4 [Source:HGNC Symbol;Acc:HGNC:29151]	-
ENSG00000141378	237	186	95	103	176	171	2.44457	2.30096	1.27585	1.44562	1.98201	1.54596	139.409	168.779	-0.277101	0.47911	0.832319	PTRH2	17	59674636	59707626	-	4740	protein_coding	peptidyl-tRNA hydrolase 2 [Source:HGNC Symbol;Acc:HGNC:24265]	-
ENSG00000102384	157	144	136	75	134	321	1.77643	1.95413	2.00359	1.15471	1.65536	3.18347	153.148	146.52	0.0691865	0.871831	0.96923	CENPI	X	101098218	101163681	+	4321	protein_coding	centromere protein I [Source:HGNC Symbol;Acc:HGNC:3968]	-
ENSG00000180964	160	113	112	67	161	354	6.40149	5.42228	5.83447	3.64753	7.03277	12.414	166.886	127.603	0.39146	0.385411	0.77809	TCEAL8	X	103252995	103255203	-	1222	protein_coding	transcription elongation factor A like 8 [Source:HGNC Symbol;Acc:HGNC:28683]	-
ENSG00000189120	143	138	145	208	158	175	1.7157	1.98576	2.26514	3.39572	2.06967	1.84031	176.048	143.779	0.289681	0.450731	0.816265	SP6	17	47844908	47855874	-	4075	protein_coding	Sp6 transcription factor [Source:HGNC Symbol;Acc:HGNC:14530]	zf-C2H2
ENSG00000203880	220	129	224	87	124	183	1.79358	1.26134	2.37776	0.965119	1.10372	1.30767	119.741	192.66	-0.683073	0.0752728	0.447433	PCMTD2	20	64255695	64287821	+	5997	protein_coding	protein-L-isoaspartate (D-aspartate) O-methyltransferase domain containing 2 [Source:HGNC Symbol;Acc:HGNC:15882]	-
ENSG00000135945	250	153	147	61	97	258	1.57328	1.15479	1.2045	0.522349	0.666466	1.4231	119.996	180.669	-0.585106	0.181001	0.618466	REV1	2	99400475	99490035	-	7769	protein_coding	REV1, DNA directed polymerase [Source:HGNC Symbol;Acc:HGNC:14060]	-
ENSG00000283633	96	191	227	99	127	226	1.52835	3.64694	4.70545	2.14462	2.20747	3.15362	136.306	179.437	-0.392123	0.37767	0.773177	AP000547.3	22	16601911	16615111	+	3071	lincRNA	novel transcript	-
ENSG00000172845	337	97	112	106	66	247	1.53928	0.531374	0.666081	0.658803	0.329132	0.988852	125.126	173.229	-0.469509	0.34831	0.756779	SP3	2	173906459	173965702	-	10704	protein_coding	Sp3 transcription factor [Source:HGNC Symbol;Acc:HGNC:11208]	zf-C2H2
ENSG00000144468	131	92	82	150	173	337	0.924743	0.778897	0.753679	1.4408	1.33332	2.0851	199.018	100.644	0.984241	0.00824331	0.17311	RHBDD1	2	226835581	226999215	+	6926	protein_coding	rhomboid domain containing 1 [Source:HGNC Symbol;Acc:HGNC:23081]	-
ENSG00000174136	163	142	123	133	178	226	1.19462	1.24817	1.17373	1.32634	1.4243	1.45177	165.78	142.667	0.217251	0.524855	0.855731	RGMB	5	98768650	98798643	+	6671	protein_coding	repulsive guidance molecule BMP co-receptor b [Source:HGNC Symbol;Acc:HGNC:26896]	-
ENSG00000161681	47	143	133	170	142	330	0.303673	1.10812	1.11888	1.49459	1.0017	1.86883	195.327	113.241	0.790673	0.103049	0.497522	SHANK1	19	50661827	50719450	-	7567	protein_coding	SH3 and multiple ankyrin repeat domains 1 [Source:HGNC Symbol;Acc:HGNC:15474]	-
ENSG00000131470	337	182	129	89	97	130	6.40358	4.14769	3.19157	2.30116	2.01235	2.16513	98.5748	209.102	-1.08761	0.00527617	0.138766	PSMC3IP	17	42572315	42577831	-	2573	protein_coding	PSMC3 interacting protein [Source:HGNC Symbol;Acc:HGNC:17928]	-
ENSG00000155755	184	114	170	58	136	301	1.17641	0.874155	1.41518	0.504583	0.949335	1.68677	142.023	156.722	-0.136512	0.765531	0.936601	TMEM237	2	201620184	201643570	-	7647	protein_coding	transmembrane protein 237 [Source:HGNC Symbol;Acc:HGNC:14432]	-
ENSG00000155016	161	105	136	134	164	263	1.29126	1.00999	1.4202	1.46236	1.43605	1.84881	171.13	134.153	0.35292	0.328142	0.742949	CYP2U1	4	107931369	107953457	+	6096	protein_coding	cytochrome P450 family 2 subfamily U member 1 [Source:HGNC Symbol;Acc:HGNC:20582]	-
ENSG00000170234	184	133	114	67	137	328	1.38188	1.19797	1.11475	0.684683	1.12334	2.1591	152.721	142.23	0.107049	0.81006	0.950084	PWWP2A	5	160061801	160119423	-	6510	protein_coding	PWWP domain containing 2A [Source:HGNC Symbol;Acc:HGNC:29406]	-
ENSG00000125650	113	135	135	168	168	244	1.41261	2.02405	2.19736	2.8577	2.29294	2.67351	180.954	130.301	0.475503	0.192136	0.631836	PSPN	19	6375148	6379058	-	3911	protein_coding	persephin [Source:HGNC Symbol;Acc:HGNC:9579]	-
ENSG00000198162	267	84	56	136	139	280	1.35037	0.509521	0.368766	0.935929	0.767529	1.24121	168.334	127.402	0.398846	0.410879	0.793217	MAN1A2	1	117367449	117528872	+	9667	protein_coding	mannosidase alpha class 1A member 2 [Source:HGNC Symbol;Acc:HGNC:6822]	-
ENSG00000160818	393	181	116	52	134	86	4.33048	2.39202	1.66427	0.779668	1.61208	0.830595	84.5481	220.052	-1.3812	0.00267001	0.100867	GPATCH4	1	156594487	156601496	-	4437	protein_coding	G-patch domain containing 4 [Source:HGNC Symbol;Acc:HGNC:25982]	-
ENSG00000161914	217	132	201	191	121	100	3.21401	2.34479	3.87619	3.84932	1.95664	1.29818	138.675	184.174	-0.414643	0.351221	0.757745	ZNF653	19	11483427	11505923	-	3301	protein_coding	zinc finger protein 653 [Source:HGNC Symbol;Acc:HGNC:25196]	zf-C2H2
ENSG00000204852	220	144	110	162	155	170	1.11984	0.879103	0.729038	1.12205	0.861402	0.758459	155.738	154.947	0.00292459	0.993729	0.998817	TCTN1	12	110614027	110649430	+	9605	protein_coding	tectonic family member 1 [Source:HGNC Symbol;Acc:HGNC:26113]	-
ENSG00000186814	200	93	96	164	168	240	1.18224	0.659325	0.73887	1.31911	1.08423	1.24347	178.367	126.21	0.495837	0.193343	0.633378	ZSCAN30	18	35251058	35290245	-	8271	protein_coding	zinc finger and SCAN domain containing 30 [Source:HGNC Symbol;Acc:HGNC:33517]	zf-C2H2
ENSG00000176182	149	219	203	108	203	79	3.8544	6.79449	6.83737	3.80152	5.73332	1.79121	126.585	195.435	-0.627889	0.169198	0.600726	MYPOP	19	45890020	45902604	-	1890	protein_coding	Myb related transcription factor, partner of profilin [Source:HGNC Symbol;Acc:HGNC:20178]	-
ENSG00000164597	159	130	200	79	142	250	0.918121	0.900303	1.50368	0.620716	0.895221	1.26529	139.254	166.336	-0.250822	0.54164	0.862388	COG5	7	107201555	107564514	-	8467	protein_coding	component of oligomeric golgi complex 5 [Source:HGNC Symbol;Acc:HGNC:14857]	-
ENSG00000102221	106	166	130	59	173	326	1.00886	1.89484	1.61097	0.764079	1.79766	2.7195	160.431	137.145	0.231973	0.623812	0.891474	JADE3	X	46912276	47061242	+	5137	protein_coding	jade family PHD finger 3 [Source:HGNC Symbol;Acc:HGNC:22982]	-
ENSG00000175482	128	141	137	216	157	181	2.05251	2.71167	2.86034	4.71294	2.74861	2.54391	180.4	137.471	0.390036	0.318096	0.737464	POLD4	11	67350777	67356972	-	3049	protein_coding	DNA polymerase delta 4, accessory subunit [Source:HGNC Symbol;Acc:HGNC:14106]	-
ENSG00000166136	264	151	147	92	223	83	6.45689	4.42934	4.68122	3.06176	5.95475	1.77929	127.617	184.023	-0.530494	0.24406	0.68433	NDUFB8	10	100523740	100530000	-	1999	protein_coding	NADH:ubiquinone oxidoreductase subunit B8 [Source:HGNC Symbol;Acc:HGNC:7703]	-
ENSG00000168792	122	146	99	151	230	212	1.66057	2.38337	1.7545	2.79664	3.41793	2.52918	185.728	123.166	0.592818	0.104224	0.497522	ABHD15	17	29560547	29567137	-	3592	protein_coding	abhydrolase domain containing 15 [Source:HGNC Symbol;Acc:HGNC:26971]	-
ENSG00000182580	77	141	175	116	194	256	0.830679	1.82433	2.45812	1.7028	2.28499	2.42064	171.745	137.031	0.330524	0.448093	0.815317	EPHB3	3	184561784	184582409	+	4532	protein_coding	EPH receptor B3 [Source:HGNC Symbol;Acc:HGNC:3394]	-
ENSG00000109775	140	117	124	107	138	333	2.46127	2.46695	2.83841	2.55964	2.6488	5.13126	170.04	127.725	0.417079	0.299898	0.723099	UFSP2	4	185399540	185425985	-	2781	protein_coding	UFM1 specific peptidase 2 [Source:HGNC Symbol;Acc:HGNC:25640]	-
ENSG00000112812	109	74	126	169	192	288	1.0074	0.820259	1.51625	2.12533	1.93739	2.33301	200.073	104.605	0.938102	0.0136924	0.220957	PRSS16	6	27247701	27256624	+	5290	protein_coding	serine protease 16 [Source:HGNC Symbol;Acc:HGNC:9480]	-
ENSG00000254726	184	201	98	122	157	195	1.46898	1.92458	1.0187	1.32532	1.36847	1.36452	146.968	159.786	-0.121227	0.747735	0.929612	MEX3A	1	156072013	156081998	-	6124	protein_coding	mex-3 RNA binding family member A [Source:HGNC Symbol;Acc:HGNC:33482]	-
ENSG00000120539	237	122	152	56	101	289	3.1912	1.97019	2.66485	1.02602	1.4848	3.41077	127.147	168.044	-0.397118	0.39591	0.78322	MASTL	10	27154824	27186924	+	3631	protein_coding	microtubule associated serine/threonine kinase like [Source:HGNC Symbol;Acc:HGNC:19042]	-
ENSG00000196150	209	119	149	159	170	150	1.38892	0.948464	1.28926	1.43778	1.23345	0.873717	154.224	157.779	-0.0365078	0.922818	0.981605	ZNF250	8	144876497	144902168	-	7357	protein_coding	zinc finger protein 250 [Source:HGNC Symbol;Acc:HGNC:13044]	zf-C2H2
ENSG00000070182	61	140	108	137	204	306	0.201566	0.554828	0.464659	0.615988	0.735966	0.886253	195.833	106.837	0.878966	0.0412561	0.35514	SPTB	14	64746283	64879907	-	14796	protein_coding	spectrin beta, erythrocytic [Source:HGNC Symbol;Acc:HGNC:11274]	-
ENSG00000170100	155	160	155	88	170	228	0.67224	0.832253	0.87528	0.519325	0.804973	0.866714	146.058	158.642	-0.114854	0.75914	0.934917	ZNF778	16	89217703	89237071	+	11273	protein_coding	zinc finger protein 778 [Source:HGNC Symbol;Acc:HGNC:26479]	zf-C2H2
ENSG00000072210	190	126	152	84	130	274	1.43865	1.14423	1.49854	0.865454	1.07469	1.81845	143.515	155.842	-0.114403	0.77543	0.938647	ALDH3A2	17	19648136	19677598	+	6457	protein_coding	aldehyde dehydrogenase 3 family member A2 [Source:HGNC Symbol;Acc:HGNC:403]	-
ENSG00000146556	152	153	168	167	149	166	2.51234	3.03297	3.61548	3.7559	2.68881	2.40486	154.797	160.241	-0.0515111	0.889684	0.973215	WASH2P	2	113588550	113599043	+	2958	transcribed_unprocessed_pseudogene	WAS protein family homolog 2, pseudogene [Source:HGNC Symbol;Acc:HGNC:33145]	-
ENSG00000081320	238	133	169	91	95	229	1.76841	1.18522	1.63499	0.92005	0.770672	1.49139	123.818	178.547	-0.524982	0.187808	0.626658	STK17B	2	196133566	196176503	-	6580	protein_coding	serine/threonine kinase 17b [Source:HGNC Symbol;Acc:HGNC:11396]	-
ENSG00000144815	182	134	161	115	106	257	1.03048	0.90995	1.18691	0.885995	0.655262	1.27541	143.827	159.691	-0.148066	0.702487	0.91517	NXPE3	3	101779202	101827392	+	8635	protein_coding	neurexophilin and PC-esterase domain family member 3 [Source:HGNC Symbol;Acc:HGNC:28238]	-
ENSG00000188725	293	128	95	56	92	291	4.95853	2.59799	2.0933	1.28954	1.69986	4.31644	124.813	164.858	-0.398151	0.430003	0.803893	SMIM15	5	61157709	61162474	-	2889	protein_coding	small integral membrane protein 15 [Source:HGNC Symbol;Acc:HGNC:33861]	-
ENSG00000153179	164	125	74	111	138	343	1.89735	1.73442	1.1147	1.74739	1.7431	3.47812	174.148	118.616	0.555388	0.189766	0.6288	RASSF3	12	64507001	64697567	+	4226	protein_coding	Ras association domain family member 3 [Source:HGNC Symbol;Acc:HGNC:14271]	-
ENSG00000171310	287	182	106	70	137	173	2.1614	1.64387	1.0394	0.717324	1.12645	1.14195	114.623	185.988	-0.697112	0.0877258	0.47165	CHST11	12	104455295	104762014	+	6492	protein_coding	carbohydrate sulfotransferase 11 [Source:HGNC Symbol;Acc:HGNC:17422]	-
ENSG00000121940	298	146	146	63	139	162	2.93506	1.72463	1.8723	0.844315	1.4947	1.3985	109.713	191.743	-0.80344	0.0456936	0.372252	CLCC1	1	108929508	108963457	-	4964	protein_coding	chloride channel CLIC like 1 [Source:HGNC Symbol;Acc:HGNC:29675]	-
ENSG00000104312	186	92	96	121	158	301	2.91748	1.73072	1.9606	2.58252	2.70578	4.13819	173.752	121.815	0.512547	0.195301	0.636755	RIPK2	8	89757747	89791063	+	3117	protein_coding	receptor interacting serine/threonine kinase 2 [Source:HGNC Symbol;Acc:HGNC:10020]	-
ENSG00000152804	273	163	167	118	141	92	5.28608	3.78531	4.21027	3.10897	2.98078	1.56137	114.243	198.315	-0.801081	0.0432652	0.362732	HHEX	10	92689951	92695646	+	2525	protein_coding	hematopoietically expressed homeobox [Source:HGNC Symbol;Acc:HGNC:4901]	Homeobox
ENSG00000104147	208	191	83	67	150	254	8.22768	9.06128	4.27479	3.60622	6.47805	8.80634	138.072	157.611	-0.188025	0.672561	0.908167	OIP5	15	41309268	41332621	-	1236	protein_coding	Opa interacting protein 5 [Source:HGNC Symbol;Acc:HGNC:20300]	-
ENSG00000185519	79	225	163	147	147	191	2.27068	7.75627	6.10012	5.74922	4.61301	4.81182	152.633	162.219	-0.086468	0.847399	0.961065	FAM131C	1	16057769	16073632	-	1701	protein_coding	family with sequence similarity 131 member C [Source:HGNC Symbol;Acc:HGNC:26717]	-
ENSG00000196505	166	150	131	69	111	325	0.773244	0.837997	0.794516	0.437342	0.564509	1.32691	144.541	149.32	-0.0414708	0.92645	0.982293	GDAP2	1	117863485	117929630	-	10496	protein_coding	ganglioside induced differentiation associated protein 2 [Source:HGNC Symbol;Acc:HGNC:18010]	-
ENSG00000215440	200	170	146	125	219	92	1.27971	1.30459	1.21635	1.08832	1.52991	0.515962	141.618	171.732	-0.280947	0.513419	0.85035	NPEPL1	20	58689131	58719238	+	7641	protein_coding	aminopeptidase like 1 [Source:HGNC Symbol;Acc:HGNC:16244]	-
ENSG00000078487	136	117	157	150	156	235	2.00399	2.06768	3.01216	3.00753	2.50969	3.03509	167.804	138.991	0.273584	0.453831	0.818467	ZCWPW1	7	100400826	100428992	-	3318	protein_coding	zinc finger CW-type and PWWP domain containing 1 [Source:HGNC Symbol;Acc:HGNC:23486]	-
ENSG00000087299	216	124	122	70	169	250	1.53519	1.05699	1.12899	0.676968	1.31139	1.55738	144.237	151.372	-0.0666683	0.872014	0.96923	L2HGDH	14	50237563	50312548	-	6879	protein_coding	L-2-hydroxyglutarate dehydrogenase [Source:HGNC Symbol;Acc:HGNC:20499]	-
ENSG00000079974	164	181	109	121	235	141	1.36596	1.80807	1.18207	1.37133	2.13698	1.02935	157.512	151.209	0.0577301	0.886106	0.972	RABL2B	22	50767501	50783663	-	5870	protein_coding	RAB, member of RAS oncogene family like 2B [Source:HGNC Symbol;Acc:HGNC:9800]	-
ENSG00000127423	259	136	146	101	181	127	5.25867	3.31175	3.85968	2.79036	4.0123	2.2601	129.051	177	-0.458137	0.24178	0.681683	AUNIP	1	25831913	25859458	-	2408	protein_coding	aurora kinase A and ninein interacting protein [Source:HGNC Symbol;Acc:HGNC:28363]	-
ENSG00000116525	118	141	178	160	215	138	1.58233	2.26766	3.10784	2.91944	3.1477	1.62197	165.781	150.014	0.143994	0.728338	0.923915	TRIM62	1	33145402	33182059	-	3646	protein_coding	tripartite motif containing 62 [Source:HGNC Symbol;Acc:HGNC:25574]	-
ENSG00000071794	368	109	113	77	72	210	2.98673	1.061	1.19412	0.850357	0.637998	1.49388	106.235	186.729	-0.812631	0.0955938	0.485718	HLTF	3	149030127	149086554	-	6024	protein_coding	helicase like transcription factor [Source:HGNC Symbol;Acc:HGNC:11099]	-
ENSG00000157212	169	118	165	62	152	283	0.856854	0.717538	1.08925	0.427735	0.841401	1.25764	144.086	151.89	-0.0705681	0.87232	0.96926	PAXIP1	7	154943687	155003084	-	9643	protein_coding	PAX interacting protein 1 [Source:HGNC Symbol;Acc:HGNC:8624]	-
ENSG00000138617	128	118	111	131	172	289	1.68455	1.86251	1.90204	2.34589	2.47139	3.33365	179.064	119.709	0.583825	0.105187	0.498755	PARP16	15	65234460	65300618	-	3715	protein_coding	poly(ADP-ribose) polymerase family member 16 [Source:HGNC Symbol;Acc:HGNC:26040]	-
ENSG00000131873	194	157	94	101	157	246	1.70746	1.65726	1.07721	1.20958	1.50865	1.89772	151.631	145.914	0.0566622	0.882612	0.971824	CHSY1	15	101175723	101251932	-	5555	protein_coding	chondroitin sulfate synthase 1 [Source:HGNC Symbol;Acc:HGNC:17198]	-
ENSG00000105204	116	98	194	183	209	149	1.77676	1.80027	3.86896	3.81403	3.49506	2.00034	175.723	140.549	0.322272	0.460503	0.821785	DYRK1B	19	39825350	39834201	-	3192	protein_coding	dual specificity tyrosine phosphorylation regulated kinase 1B [Source:HGNC Symbol;Acc:HGNC:3092]	-
ENSG00000171004	306	146	151	109	116	120	2.99096	1.71153	1.92171	1.4497	1.2379	1.02806	109.906	195.938	-0.838704	0.0296159	0.307524	HS6ST2	X	132626016	132961395	-	5002	protein_coding	heparan sulfate 6-O-sulfotransferase 2 [Source:HGNC Symbol;Acc:HGNC:19133]	-
ENSG00000187118	316	212	118	84	101	116	1.46679	1.18021	0.713156	0.530546	0.511848	0.47194	94.3227	209.293	-1.15276	0.00324466	0.110248	CMC1	3	28241584	28325142	+	10533	protein_coding	C-X9-C motif containing 1 [Source:HGNC Symbol;Acc:HGNC:28783]	-
ENSG00000109743	160	110	131	75	206	265	2.62504	2.16447	2.7984	1.67433	3.68997	3.81075	161.684	133.715	0.277765	0.500664	0.844937	BST1	4	15702950	15738313	+	2980	protein_coding	bone marrow stromal cell antigen 1 [Source:HGNC Symbol;Acc:HGNC:1118]	-
ENSG00000256393	159	162	173	174	177	102	99.6632	121.785	141.191	148.406	121.13	56.0384	150.171	167.268	-0.158927	0.707094	0.917277	RPL41P5	12	93083598	93083675	-	78	processed_pseudogene	ribosomal protein L41 pseudogene 5 [Source:HGNC Symbol;Acc:HGNC:10355]	-
