## Supplementary material for "Acetate drives ovarian cancer quiescence via ACSS2-mediated acetyl-CoA production": Table S1 (part 3 of 3)

### Sheet: all_compare (continued)
gene_id	With_FBS_1_count	With_FBS_2_count	With_FBS_3_count	SS_1_count	SS_2_count	SS_3_count	With_FBS_1_fpkm	With_FBS_2_fpkm	With_FBS_3_fpkm	SS_1_fpkm	SS_2_fpkm	SS_3_fpkm	SSvsWith_FBS_SS	SSvsWith_FBS_With_FBS	SSvsWith_FBS_log2FoldChange	SSvsWith_FBS_pvalue	SSvsWith_FBS_padj	gene_name	gene_chr	gene_start	gene_end	gene_strand	gene_length	gene_biotype	gene_description	tf_family
ENSG00000197774	162	142	109	190	147	197	1.14639	1.20517	1.00431	1.82951	1.13573	1.22189	171.07	137.108	0.316055	0.392592	0.78075	EME2	16	1773207	1781708	+	6909	protein_coding	essential meiotic structure-specific endonuclease subunit 2 [Source:HGNC Symbol;Acc:HGNC:27289]	-
ENSG00000285043	84	106	117	336	155	149	1.21902	1.84493	2.21075	6.63489	2.45585	1.89525	218.868	105.085	1.05685	0.0294742	0.306863	AC093512.2	16	30053090	30070420	+	3369	protein_coding	Homo sapiens aldolase, fructose-bisphosphate A (ALDOA), transcript variant 7, mRNA. [Source:RefSeq mRNA;Acc:NM_001355562]	-
ENSG00000104870	141	118	122	225	217	124	1.65197	1.65809	1.86109	3.58699	2.77577	1.27337	188.436	127.608	0.559012	0.188783	0.627805	FCGRT	19	49506816	49526333	+	4173	protein_coding	Fc fragment of IgG receptor and transporter [Source:HGNC Symbol;Acc:HGNC:3621]	-
ENSG00000018408	265	116	152	138	125	150	1.54002	0.808504	1.15013	1.09125	0.793105	0.764048	131.758	174.058	-0.405748	0.299468	0.722486	WWTR1	3	149517235	149736714	-	8413	protein_coding	WW domain containing transcription regulator 1 [Source:HGNC Symbol;Acc:HGNC:24042]	-
ENSG00000086730	237	189	138	146	84	152	2.54945	2.43839	1.93286	2.13705	0.986545	1.43315	122.47	186.006	-0.60724	0.126336	0.534694	LAT2	7	74199652	74229834	+	4545	protein_coding	linker for activation of T cells family member 2 [Source:HGNC Symbol;Acc:HGNC:12749]	-
ENSG00000133812	164	125	150	186	118	203	0.478213	0.437149	0.569496	0.737995	0.375663	0.518825	161.863	147.225	0.134798	0.727379	0.923915	SBF2	11	9778667	10294207	-	16767	protein_coding	SET binding factor 2 [Source:HGNC Symbol;Acc:HGNC:2135]	-
ENSG00000100503	232	142	94	97	94	287	0.828971	0.60853	0.437322	0.471613	0.366706	0.898837	140.56	151.699	-0.108343	0.806446	0.949313	NIN	14	50719763	50831121	-	13683	protein_coding	ninein [Source:HGNC Symbol;Acc:HGNC:14906]	-
ENSG00000225648	326	165	96	65	96	197	12.8641	7.80886	4.93236	3.4901	4.13592	6.81358	105.796	187.605	-0.824285	0.066512	0.426308	SBDSP1	7	72829425	72836701	+	1239	transcribed_unprocessed_pseudogene	SBDS, ribosome maturation factor pseudogene 1 [Source:HGNC Symbol;Acc:HGNC:21646]	-
ENSG00000205309	120	172	124	191	225	113	2.99182	5.14311	4.02531	6.47965	6.12458	2.46934	174.798	141.014	0.307688	0.483018	0.834684	NT5M	17	17303335	17347663	+	1961	protein_coding	5',3'-nucleotidase, mitochondrial [Source:HGNC Symbol;Acc:HGNC:15769]	-
ENSG00000226137	87	141	100	212	200	205	0.891169	1.73222	1.33372	2.95488	2.23671	1.84053	198.482	111.689	0.829468	0.036776	0.339279	BAIAP2-DT	17	81029130	81034881	-	4773	lincRNA	BAIAP2 divergent transcript [Source:HGNC Symbol;Acc:HGNC:44342]	-
ENSG00000159733	133	134	91	133	158	295	0.67566	0.81644	0.601923	0.919373	0.876341	1.31355	176.952	119.173	0.572143	0.124781	0.532807	ZFYVE28	4	2269582	2418663	-	9624	protein_coding	zinc finger FYVE-type containing 28 [Source:HGNC Symbol;Acc:HGNC:29334]	-
ENSG00000080608	462	121	75	39	104	143	8.34423	2.62103	1.76371	0.958456	2.05077	2.26375	84.4086	203.762	-1.26973	0.0203057	0.259269	PUM3	9	2720469	2844241	-	2707	protein_coding	pumilio RNA binding family member 3 [Source:HGNC Symbol;Acc:HGNC:29676]	-
ENSG00000107821	129	97	79	374	178	87	1.74564	1.57427	1.39192	6.88651	2.62981	1.03189	225.366	100.67	1.15826	0.0310449	0.314171	KAZALD1	10	101061841	101068131	+	3613	protein_coding	Kazal type serine peptidase inhibitor domain 1 [Source:HGNC Symbol;Acc:HGNC:25460]	-
ENSG00000062194	303	129	86	103	125	196	2.28895	1.16876	0.845892	1.05875	1.03096	1.29777	129.646	164.708	-0.347203	0.421643	0.79979	GPBP1	5	57173948	57264679	+	6472	protein_coding	GC-rich promoter binding protein 1 [Source:HGNC Symbol;Acc:HGNC:29520]	-
ENSG00000011198	192	111	105	91	182	260	1.2435	0.862201	0.885431	0.801951	1.28693	1.47593	159.136	133.526	0.254719	0.517327	0.852036	ABHD5	3	43690108	43734371	+	7549	protein_coding	abhydrolase domain containing 5 [Source:HGNC Symbol;Acc:HGNC:21396]	-
ENSG00000178053	222	140	88	29	121	341	3.04116	2.30015	1.56961	0.540564	1.80972	4.09438	136.016	145.856	-0.0966761	0.863406	0.966029	MLF1	3	158571163	158607252	+	3569	protein_coding	myeloid leukemia factor 1 [Source:HGNC Symbol;Acc:HGNC:7125]	-
ENSG00000078967	134	97	164	111	154	281	1.39008	1.20684	2.21514	1.56683	1.74419	2.55499	163.487	134.113	0.290101	0.470412	0.826941	UBE2D4	7	43926438	43956136	+	4713	protein_coding	ubiquitin conjugating enzyme E2 D4 (putative) [Source:HGNC Symbol;Acc:HGNC:21647]	-
ENSG00000197037	159	162	90	194	169	167	1.09582	1.33906	0.807618	1.81931	1.27165	1.0088	171.986	136.023	0.334467	0.395275	0.783012	ZSCAN25	7	99616946	99632407	+	7094	protein_coding	zinc finger and SCAN domain containing 25 [Source:HGNC Symbol;Acc:HGNC:21961]	zf-C2H2
ENSG00000197892	121	128	75	101	120	396	0.532385	0.675449	0.429659	0.604679	0.576449	1.52716	177.963	107.6	0.729206	0.110772	0.507832	KIF13B	8	29067279	29263124	-	11112	protein_coding	kinesin family member 13B [Source:HGNC Symbol;Acc:HGNC:14405]	-
ENSG00000178226	172	146	125	194	133	171	2.28204	2.32322	2.15937	3.50235	1.92657	1.98856	161.636	147.409	0.128976	0.736624	0.925903	PRSS36	16	31138925	31150094	-	3685	protein_coding	serine protease 36 [Source:HGNC Symbol;Acc:HGNC:26906]	-
ENSG00000078687	139	146	74	115	126	341	0.611638	0.770503	0.423968	0.688558	0.605326	1.31517	171.427	118.67	0.53284	0.215567	0.659053	TNRC6C	17	77959240	78108835	+	11111	protein_coding	trinucleotide repeat containing 6C [Source:HGNC Symbol;Acc:HGNC:29318]	-
ENSG00000149925	143	202	128	193	94	180	1.78536	3.02471	2.08076	3.27877	1.28132	1.96975	151.212	159.572	-0.0801697	0.852227	0.963245	ALDOA	16	30064164	30070457	+	3916	protein_coding	aldolase, fructose-bisphosphate A [Source:HGNC Symbol;Acc:HGNC:414]	-
ENSG00000131944	142	183	105	161	179	170	2.92936	4.5277	2.8203	4.51932	4.03159	3.07384	162.92	144.037	0.175831	0.644127	0.898215	FAAP24	19	32972209	32978222	+	2370	protein_coding	FA core complex associated protein 24 [Source:HGNC Symbol;Acc:HGNC:28467]	-
ENSG00000205571	382	162	137	30	96	132	6.20276	3.15485	2.89644	0.662836	1.70189	1.87864	75.5552	218.189	-1.52452	0.00122608	0.0695055	SMN2	5	70049612	70078522	+	3011	protein_coding	survival of motor neuron 2, centromeric [Source:HGNC Symbol;Acc:HGNC:11118]	-
ENSG00000113615	208	101	192	80	124	234	1.41222	0.822439	1.69732	0.739082	0.91918	1.39253	129.911	167.435	-0.361948	0.38842	0.778409	SEC24A	5	134648789	134727823	+	7201	protein_coding	SEC24 homolog A, COPII coat complex component [Source:HGNC Symbol;Acc:HGNC:10703]	-
ENSG00000152484	267	136	134	42	99	261	2.5128	1.53507	1.642	0.537848	1.01724	2.15296	113.913	174.796	-0.612258	0.208437	0.652692	USP12	13	27066142	27171896	-	5195	protein_coding	ubiquitin specific peptidase 12 [Source:HGNC Symbol;Acc:HGNC:20485]	-
ENSG00000153531	152	157	121	231	173	105	0.68029	0.842738	0.705113	1.40678	0.845349	0.411896	172.093	143.935	0.253386	0.57139	0.873714	ADPRHL1	13	113399610	113453524	-	10924	protein_coding	ADP-ribosylhydrolase like 1 [Source:HGNC Symbol;Acc:HGNC:21303]	-
ENSG00000258634	124	137	101	105	130	341	1.43798	1.90544	1.52502	1.65685	1.64594	3.46605	168.755	121.376	0.47961	0.250898	0.689891	AL160006.1	1	110058340	110062555	+	4216	antisense	novel transcript, antisense to ALX3	-
ENSG00000138356	130	173	141	40	125	329	1.14397	1.82582	1.61552	0.478954	1.20093	2.53755	138.565	150.651	-0.114315	0.823844	0.95512	AOX1	2	200585868	200677064	+	5556	protein_coding	aldehyde oxidase 1 [Source:HGNC Symbol;Acc:HGNC:553]	-
ENSG00000079337	129	201	161	141	169	137	0.522188	0.975834	0.848566	0.77664	0.746902	0.486078	143.533	167.6	-0.2246	0.571226	0.873714	RAPGEF3	12	47734367	47771040	-	12078	protein_coding	Rap guanine nucleotide exchange factor 3 [Source:HGNC Symbol;Acc:HGNC:16629]	-
ENSG00000115840	140	136	110	88	166	297	1.3242	1.54279	1.35469	1.13259	1.71425	2.46224	162.281	129.043	0.334945	0.400772	0.787134	SLC25A12	2	171784370	171999859	-	5169	protein_coding	solute carrier family 25 member 12 [Source:HGNC Symbol;Acc:HGNC:10982]	-
ENSG00000001167	170	123	104	122	139	279	2.18093	1.89252	1.7372	2.12969	1.94692	3.13723	162.573	130.95	0.313418	0.40338	0.789473	NFYA	6	41072945	41099976	+	3811	protein_coding	nuclear transcription factor Y subunit alpha [Source:HGNC Symbol;Acc:HGNC:7804]	NF-YA
ENSG00000234608	252	170	152	101	190	72	5.38019	4.353	4.22535	2.93415	4.42884	1.34734	117.954	189.024	-0.683943	0.123655	0.531802	MAPKAPK5-AS1	12	111839764	111842902	-	2290	lincRNA	MAPKAPK5 antisense RNA 1 [Source:HGNC Symbol;Acc:HGNC:24091]	-
ENSG00000127774	259	238	157	133	126	24	16.4667	18.1479	12.9966	11.5059	8.74613	1.33741	98.1772	216.51	-1.14758	0.0391146	0.347203	EMC6	17	3668815	3669668	+	769	protein_coding	ER membrane protein complex subunit 6 [Source:HGNC Symbol;Acc:HGNC:28430]	-
ENSG00000163701	172	135	101	225	195	108	1.7984	1.69291	1.375	3.20113	2.22603	0.98976	177.437	134.56	0.394064	0.374241	0.77125	IL17RE	3	9902612	9916402	+	4676	protein_coding	interleukin 17 receptor E [Source:HGNC Symbol;Acc:HGNC:18439]	-
ENSG00000169635	193	143	121	148	174	157	1.30711	1.16154	1.067	1.36389	1.2866	0.931972	152.933	150.935	0.0155602	0.965653	0.990272	HIC2	22	21417404	21451463	+	7219	protein_coding	HIC ZBTB transcriptional repressor 2 [Source:HGNC Symbol;Acc:HGNC:18595]	ZBTB
ENSG00000164494	177	126	184	62	148	238	2.20422	1.88189	2.98348	1.0506	2.01226	2.59781	131.42	164.13	-0.315	0.456947	0.819782	PDSS2	6	107152557	107459564	-	3926	protein_coding	decaprenyl diphosphate synthase subunit 2 [Source:HGNC Symbol;Acc:HGNC:23041]	-
ENSG00000186073	239	151	173	55	120	197	1.2574	0.952787	1.18507	0.393734	0.689282	0.908428	109.438	186.583	-0.764114	0.0597451	0.412932	C15orf41	15	36579611	36810248	+	9293	protein_coding	chromosome 15 open reading frame 41 [Source:HGNC Symbol;Acc:HGNC:26929]	-
ENSG00000183665	164	114	135	159	113	249	3.43981	2.86772	3.68677	4.53785	2.58766	4.5776	161.319	137.765	0.2277	0.553729	0.866988	TRMT12	8	124450820	124462150	+	2331	protein_coding	tRNA methyltransferase 12 homolog [Source:HGNC Symbol;Acc:HGNC:26091]	-
ENSG00000187720	99	106	59	77	220	373	0.305629	0.392471	0.237156	0.323455	0.741518	1.00929	194.258	87.5883	1.15204	0.0118424	0.203403	THSD4	15	71096952	71783383	+	15837	protein_coding	thrombospondin type 1 domain containing 4 [Source:HGNC Symbol;Acc:HGNC:25835]	-
ENSG00000075303	285	136	152	75	121	164	2.74238	1.56951	1.90436	0.981992	1.27118	1.38317	109.259	186.776	-0.772267	0.0452123	0.370076	SLC25A40	7	87833568	87876357	-	5081	protein_coding	solute carrier family 25 member 40 [Source:HGNC Symbol;Acc:HGNC:29680]	-
ENSG00000147364	184	144	125	131	135	214	0.786503	0.738222	0.695688	0.761933	0.630021	0.80176	148.379	150.185	-0.0177203	0.959728	0.989482	FBXO25	8	406428	477967	+	11438	protein_coding	F-box protein 25 [Source:HGNC Symbol;Acc:HGNC:13596]	-
ENSG00000188428	205	136	145	56	143	247	3.02345	2.40564	2.78445	1.12383	2.30263	3.19296	129.762	161.011	-0.306196	0.474938	0.828756	BLOC1S5	6	8013567	8064414	-	3315	protein_coding	biogenesis of lysosomal organelles complex 1 subunit 5 [Source:HGNC Symbol;Acc:HGNC:18561]	-
ENSG00000225968	165	145	124	134	178	186	2.09807	2.21129	2.05296	2.31848	2.47113	2.07299	156.037	144.662	0.108415	0.754187	0.932109	ELFN1	7	1688119	1747954	+	3845	protein_coding	extracellular leucine rich repeat and fibronectin type III domain containing 1 [Source:HGNC Symbol;Acc:HGNC:33154]	-
ENSG00000065559	167	178	147	43	128	269	1.42892	1.82665	1.63769	0.500638	1.19575	2.0174	125.488	165.341	-0.391388	0.404599	0.79037	MAP2K4	17	12020824	12143830	+	5714	protein_coding	mitogen-activated protein kinase kinase 4 [Source:HGNC Symbol;Acc:HGNC:6844]	-
ENSG00000166897	67	130	122	138	158	317	0.373004	0.86801	0.884344	1.0454	0.960363	1.54684	184.494	110.374	0.746203	0.0833859	0.457116	ELFN2	22	37367960	37427470	-	8782	protein_coding	extracellular leucine rich repeat and fibronectin type III domain containing 2 [Source:HGNC Symbol;Acc:HGNC:29396]	-
ENSG00000116984	199	131	116	66	158	261	0.855406	0.675356	0.649232	0.386035	0.741507	0.983349	141.978	146.626	-0.0427559	0.918931	0.980712	MTR	1	236795281	236903981	+	11374	protein_coding	5-methyltetrahydrofolate-homocysteine methyltransferase [Source:HGNC Symbol;Acc:HGNC:7468]	-
ENSG00000249149	169	181	105	190	181	105	9.37871	12.047	7.58697	14.3474	10.9667	5.10733	158.488	151.149	0.06385	0.883448	0.971824	AC099522.1	5	73382384	73410509	+	881	transcribed_processed_pseudogene	High mobility group nucleosome-binding domain-containing protein family	-
ENSG00000165506	208	129	185	94	193	122	3.43213	2.55289	3.97461	2.11053	3.47694	1.76445	128.818	174.509	-0.43837	0.275381	0.706354	DNAAF2	14	49625174	49635230	-	2963	protein_coding	dynein axonemal assembly factor 2 [Source:HGNC Symbol;Acc:HGNC:20188]	-
ENSG00000179673	119	186	113	189	214	110	5.32303	9.97855	6.58132	11.5037	10.4512	4.31274	169.779	141.439	0.261042	0.559058	0.869584	RPRML	17	46978156	46979248	-	1093	protein_coding	reprimo like [Source:HGNC Symbol;Acc:HGNC:32422]	-
ENSG00000101343	208	152	116	48	161	246	2.22672	1.95158	1.6169	0.699207	1.88177	2.30826	132.043	156.51	-0.240944	0.594053	0.881173	CRNKL1	20	20034368	20056046	-	4567	protein_coding	crooked neck pre-mRNA splicing factor 1 [Source:HGNC Symbol;Acc:HGNC:15762]	-
ENSG00000117620	356	127	126	84	105	132	0.954345	0.408321	0.439793	0.306406	0.307315	0.310154	99.6399	194.395	-0.966556	0.0223262	0.272017	SLC35A3	1	99969351	100035637	+	18238	protein_coding	solute carrier family 35 member A3 [Source:HGNC Symbol;Acc:HGNC:11023]	-
ENSG00000143434	70	108	123	254	189	186	0.589154	1.09018	1.3479	2.90889	1.73673	1.37212	206.718	103.99	0.991773	0.023582	0.279233	SEMA6C	1	151131685	151146664	-	5809	protein_coding	semaphorin 6C [Source:HGNC Symbol;Acc:HGNC:10740]	-
ENSG00000126945	309	146	79	55	172	169	6.79597	3.85113	2.26226	1.64596	4.1301	3.25782	118.756	169.702	-0.514542	0.284177	0.713118	HNRNPH2	X	101408295	101414133	+	2223	protein_coding	heterogeneous nuclear ribonucleoprotein H2 [Source:HGNC Symbol;Acc:HGNC:5042]	-
ENSG00000137806	183	162	124	138	155	168	4.99839	5.30685	4.40985	5.12887	4.62222	4.02195	145.789	155.761	-0.0977441	0.780975	0.941346	NDUFAF1	15	41387349	41402519	-	1790	protein_coding	NADH:ubiquinone oxidoreductase complex assembly factor 1 [Source:HGNC Symbol;Acc:HGNC:18828]	-
ENSG00000182670	236	88	74	82	119	331	0.72646	0.324882	0.296588	0.343461	0.399932	0.89305	153.701	126.603	0.28055	0.567183	0.873161	TTC3	21	37073226	37203112	+	15883	protein_coding	tetratricopeptide repeat domain 3 [Source:HGNC Symbol;Acc:HGNC:12393]	-
ENSG00000256053	328	157	140	78	150	76	4.07843	2.34132	2.26657	1.3197	2.03634	0.828286	97.293	201.972	-1.0576	0.015887	0.236756	APOPT1	14	103562962	103607523	+	3932	protein_coding	apoptogenic 1, mitochondrial [Source:HGNC Symbol;Acc:HGNC:20492]	-
ENSG00000141449	126	111	109	75	110	398	0.582701	0.61566	0.656333	0.471954	0.555402	1.61327	165.084	115.95	0.514729	0.283665	0.713118	GREB1L	18	21242242	21525417	+	10572	protein_coding	GREB1 like retinoic acid receptor coactivator [Source:HGNC Symbol;Acc:HGNC:31042]	-
ENSG00000164941	221	134	163	20	73	317	1.37363	0.998909	1.31913	0.16915	0.495382	1.72697	111.242	171.72	-0.619778	0.297424	0.72179	INTS8	8	94813311	94881746	+	7866	protein_coding	integrator complex subunit 8 [Source:HGNC Symbol;Acc:HGNC:26048]	-
ENSG00000129757	132	95	79	246	130	246	2.60438	2.248	2.02946	6.60434	2.80036	4.25416	200.151	100.844	0.985312	0.0164102	0.239094	CDKN1C	11	2883213	2885773	-	2478	protein_coding	cyclin dependent kinase inhibitor 1C [Source:HGNC Symbol;Acc:HGNC:1786]	-
ENSG00000082146	189	115	101	60	134	327	2.85024	2.07998	1.98319	1.23122	2.20629	4.3223	148.767	132.54	0.17048	0.715103	0.920558	STRADB	2	201387858	201480846	+	3242	protein_coding	STE20-related kinase adaptor beta [Source:HGNC Symbol;Acc:HGNC:13205]	-
ENSG00000283154	209	206	101	63	113	233	2.3176	2.73969	1.45826	0.950596	1.36808	2.26462	119.498	169.877	-0.503151	0.246836	0.685674	IQCJ-SCHIP1	3	158962235	159897366	+	4409	protein_coding	IQCJ-SCHIP1 readthrough [Source:HGNC Symbol;Acc:HGNC:38842]	-
ENSG00000173542	350	160	78	74	92	171	1.94432	1.06601	0.56418	0.559365	0.557991	0.832616	101.485	186.034	-0.874361	0.061011	0.41461	MOB1B	4	70902326	71022449	+	8801	protein_coding	MOB kinase activator 1B [Source:HGNC Symbol;Acc:HGNC:29801]	-
ENSG00000152944	171	119	170	65	120	279	2.59319	2.16435	3.35667	1.34126	1.98682	3.70843	134.151	154.698	-0.199643	0.650181	0.900344	MED21	12	27022546	27066343	+	3224	protein_coding	mediator complex subunit 21 [Source:HGNC Symbol;Acc:HGNC:11473]	-
ENSG00000007545	235	153	90	118	211	116	1.37221	1.07148	0.684252	0.937555	1.34516	0.593687	142.421	154.875	-0.124617	0.772407	0.937501	CRAMP1	16	1612325	1677908	+	8373	protein_coding	cramped chromatin regulator homolog 1 [Source:HGNC Symbol;Acc:HGNC:14122]	-
ENSG00000115183	159	132	125	88	118	300	0.522288	0.520031	0.53462	0.393331	0.423189	0.863738	147.89	138.796	0.0961446	0.816016	0.95212	TANC1	2	158968671	159232659	+	14884	protein_coding	tetratricopeptide repeat, ankyrin repeat and coiled-coil containing 1 [Source:HGNC Symbol;Acc:HGNC:29364]	-
ENSG00000132510	89	136	104	143	213	237	0.599523	1.09874	0.912161	1.31073	1.56651	1.3993	183.55	112.04	0.714921	0.0601588	0.413961	KDM6B	17	7839904	7854796	+	7258	protein_coding	lysine demethylase 6B [Source:HGNC Symbol;Acc:HGNC:29012]	-
ENSG00000164284	322	175	153	45	112	114	3.56258	2.32214	2.20405	0.677461	1.3529	1.10551	81.9453	211.373	-1.36414	0.000844767	0.0556783	GRPEL2	5	149345430	149354583	+	4419	protein_coding	GrpE like 2, mitochondrial [Source:HGNC Symbol;Acc:HGNC:21060]	-
ENSG00000135269	176	147	85	102	157	254	2.01049	2.01395	1.26424	1.58545	1.95807	2.54314	154.051	133.855	0.203945	0.600701	0.883414	TES	7	116210493	116258783	+	4280	protein_coding	testin LIM domain protein [Source:HGNC Symbol;Acc:HGNC:14620]	-
ENSG00000176531	149	145	158	154	204	110	1.6	1.86743	2.20909	2.25019	2.39169	1.03532	152.853	152.835	-0.00208136	0.995984	0.998817	PHLDB3	19	43474954	43504935	-	4553	protein_coding	pleckstrin homology like domain family B member 3 [Source:HGNC Symbol;Acc:HGNC:30499]	-
ENSG00000225828	200	154	176	156	165	68	3.43701	3.17405	3.93809	3.64786	3.0958	1.02425	130.686	177.477	-0.446348	0.32926	0.744243	FAM229A	1	32361270	32364278	-	2845	protein_coding	family with sequence similarity 229 member A [Source:HGNC Symbol;Acc:HGNC:44652]	-
ENSG00000138613	123	92	148	147	157	252	1.09458	0.981915	1.71486	1.78002	1.5254	1.96559	171.248	123.176	0.477894	0.211562	0.655479	APH1B	15	63276018	63309126	+	5494	protein_coding	aph-1 homolog B, gamma-secretase subunit [Source:HGNC Symbol;Acc:HGNC:24080]	-
ENSG00000116791	220	97	126	72	113	290	2.63307	1.39237	1.96351	1.17256	1.47658	3.04219	137.483	144.672	-0.0700519	0.877004	0.970595	CRYZ	1	74705482	74733408	-	4085	protein_coding	crystallin zeta [Source:HGNC Symbol;Acc:HGNC:2419]	-
ENSG00000183580	97	94	100	92	158	377	0.977022	1.13554	1.31146	1.26091	1.73752	3.3283	181.602	98.2832	0.891077	0.0408057	0.352929	FBXL7	5	15500196	15939795	+	4854	protein_coding	F-box and leucine rich repeat protein 7 [Source:HGNC Symbol;Acc:HGNC:13604]	-
ENSG00000072041	239	130	129	59	155	206	1.33072	0.868109	0.935192	0.446996	0.942235	1.00532	124.34	162.738	-0.385064	0.359537	0.762195	SLC6A15	12	84859488	84913615	-	8781	protein_coding	solute carrier family 6 member 15 [Source:HGNC Symbol;Acc:HGNC:13621]	-
ENSG00000154920	205	110	86	111	174	232	3.04273	1.95814	1.662	2.24179	2.81966	3.01818	157.383	129.786	0.276973	0.477925	0.831441	EME1	17	50373220	50381483	+	3294	protein_coding	essential meiotic structure-specific endonuclease 1 [Source:HGNC Symbol;Acc:HGNC:24965]	-
ENSG00000133247	114	127	123	153	220	181	1.16725	1.55957	1.63978	2.13164	2.45935	1.62437	175.502	123.299	0.509768	0.170694	0.602827	KMT5C	19	55339853	55348120	+	4775	protein_coding	lysine methyltransferase 5C [Source:HGNC Symbol;Acc:HGNC:28405]	-
ENSG00000156239	213	148	151	115	117	174	2.14057	1.78383	1.97583	1.57257	1.28373	1.53266	126.266	169.744	-0.42771	0.224525	0.668588	N6AMT1	21	28872191	28885371	-	4865	protein_coding	N-6 adenine-specific DNA methyltransferase 1 [Source:HGNC Symbol;Acc:HGNC:16021]	-
ENSG00000185219	145	110	142	108	196	216	0.375669	0.3418	0.479014	0.380737	0.554412	0.4905	159.093	133.519	0.255429	0.489714	0.83836	ZNF445	3	44431720	44477670	-	18871	protein_coding	zinc finger protein 445 [Source:HGNC Symbol;Acc:HGNC:21018]	zf-C2H2
ENSG00000110328	197	158	142	144	122	154	2.65553	2.55437	2.49227	2.64126	1.79549	1.81951	134.185	165.198	-0.303463	0.402027	0.788332	GALNT18	11	11270876	11622005	-	3627	protein_coding	polypeptide N-acetylgalactosaminyltransferase 18 [Source:HGNC Symbol;Acc:HGNC:30488]	-
ENSG00000075073	141	114	156	183	190	133	2.40114	2.32834	3.45897	4.24047	3.53258	1.98518	165.671	139.02	0.250785	0.537875	0.861054	TACR2	10	69403903	69416867	-	2871	protein_coding	tachykinin receptor 2 [Source:HGNC Symbol;Acc:HGNC:11527]	-
ENSG00000185596	188	121	183	118	133	174	3.90965	3.01792	4.95511	3.33907	3.01975	3.17159	132.497	165.2	-0.317963	0.386893	0.778124	WASH3P	15	101961603	101976543	+	2351	transcribed_unprocessed_pseudogene	WAS protein family homolog 3, pseudogene [Source:HGNC Symbol;Acc:HGNC:24362]	-
ENSG00000276180	200	143	121	167	179	105	7.55663	6.48002	5.95259	8.58574	7.38398	3.47725	148.809	152.958	-0.0447462	0.914237	0.979885	HIST1H4I	6	27138588	27139881	+	1294	protein_coding	histone cluster 1 H4 family member i [Source:HGNC Symbol;Acc:HGNC:4793]	-
ENSG00000107951	217	110	147	83	109	249	1.26574	0.76952	1.11641	0.658758	0.694146	1.27301	130.158	156.218	-0.259811	0.53048	0.858906	MTPAP	10	30309801	30374448	-	8382	protein_coding	mitochondrial poly(A) polymerase [Source:HGNC Symbol;Acc:HGNC:25532]	-
ENSG00000118689	123	65	67	127	200	332	0.778868	0.493645	0.552403	1.09427	1.3827	1.84266	197.225	83.3219	1.24267	0.00168966	0.0821626	FOXO3	6	108559835	108684774	+	7721	protein_coding	forkhead box O3 [Source:HGNC Symbol;Acc:HGNC:3821]	Fork
ENSG00000145216	179	136	168	87	149	194	1.5528	1.41496	1.89755	1.02694	1.41119	1.47507	130.42	162.152	-0.310726	0.397737	0.784081	FIP1L1	4	53377643	53460861	+	5636	protein_coding	factor interacting with PAPOLA and CPSF1 [Source:HGNC Symbol;Acc:HGNC:19124]	-
ENSG00000125249	301	126	103	65	117	201	2.64207	1.32645	1.17716	0.776343	1.12125	1.5464	113.438	169.489	-0.577591	0.192838	0.63294	RAP2A	13	97434222	97469128	+	5570	protein_coding	RAP2A, member of RAS oncogene family [Source:HGNC Symbol;Acc:HGNC:9861]	-
ENSG00000205659	227	153	153	45	116	219	3.00605	2.42999	2.63806	0.810861	1.67713	2.54193	109.816	176.278	-0.676514	0.123886	0.532379	LIN52	14	74084796	74201235	+	3692	protein_coding	lin-52 DREAM MuvB core complex component [Source:HGNC Symbol;Acc:HGNC:19856]	-
ENSG00000261801	138	190	136	102	177	170	1.59844	2.63945	2.05106	1.60761	2.23836	1.72589	139.078	156.977	-0.172898	0.647576	0.899324	LOXL1-AS1	15	73908071	73928248	-	4221	antisense	LOXL1 antisense RNA 1 [Source:HGNC Symbol;Acc:HGNC:44169]	-
ENSG00000163961	179	77	108	61	135	352	1.63672	0.844414	1.28579	0.758954	1.34771	2.82106	155.811	119.108	0.39099	0.425593	0.801585	RNF168	3	196468783	196503768	-	5347	protein_coding	ring finger protein 168 [Source:HGNC Symbol;Acc:HGNC:26661]	-
ENSG00000196792	281	121	104	68	80	258	2.76707	1.42903	1.33343	0.911141	0.860087	2.2268	117.384	162.349	-0.464971	0.33096	0.745937	STRN3	14	30893799	31026401	-	4965	protein_coding	striatin 3 [Source:HGNC Symbol;Acc:HGNC:15720]	-
ENSG00000125398	73	70	72	43	214	440	0.907007	1.04311	1.16478	0.726975	2.90296	4.79169	195.967	72.482	1.43956	0.0076128	0.168327	SOX9	17	72121020	72126420	+	3935	protein_coding	SRY-box 9 [Source:HGNC Symbol;Acc:HGNC:11204]	HMG
ENSG00000115459	131	125	153	169	180	153	0.882322	1.00974	1.34174	1.54884	1.32363	0.903223	162.075	138.814	0.222243	0.56436	0.871077	ELMOD3	2	85354394	85391752	+	7259	protein_coding	ELMO domain containing 3 [Source:HGNC Symbol;Acc:HGNC:26158]	-
ENSG00000131263	255	109	93	97	106	251	1.48792	0.762797	0.706554	0.77015	0.675282	1.2837	135.226	146.53	-0.115625	0.792295	0.944693	RLIM	X	74585217	74614617	-	8379	protein_coding	ring finger protein, LIM domain interacting [Source:HGNC Symbol;Acc:HGNC:13429]	-
ENSG00000107779	191	97	150	86	140	247	0.818284	0.498408	0.836728	0.50134	0.654844	0.927504	140.617	145.323	-0.0440935	0.913407	0.979667	BMPR1A	10	86756601	86932838	+	11412	protein_coding	bone morphogenetic protein receptor type 1A [Source:HGNC Symbol;Acc:HGNC:1076]	-
ENSG00000168904	177	145	158	148	148	135	0.93262	0.916308	1.08395	1.0611	0.851397	0.623466	139.151	160.93	-0.21302	0.566689	0.872522	LRRC28	15	99251362	99390729	+	9279	protein_coding	leucine rich repeat containing 28 [Source:HGNC Symbol;Acc:HGNC:28355]	-
ENSG00000137075	166	100	105	104	161	274	1.32225	0.955318	1.08897	1.1272	1.40014	1.91295	161.169	122.195	0.401275	0.295807	0.721439	RNF38	9	36336396	36487548	-	6138	protein_coding	ring finger protein 38 [Source:HGNC Symbol;Acc:HGNC:18052]	-
ENSG00000102580	265	96	118	53	80	298	2.31734	1.00683	1.34353	0.630641	0.763787	2.28406	121.619	154.324	-0.339615	0.513036	0.85035	DNAJC3	13	95677139	95794989	+	5591	protein_coding	DnaJ heat shock protein family (Hsp40) member C3 [Source:HGNC Symbol;Acc:HGNC:9439]	-
ENSG00000068912	145	108	137	81	151	287	2.73505	2.44323	3.36465	2.07896	3.10967	4.7449	152.258	130.944	0.222595	0.588919	0.88036	ERLEC1	2	53787044	53818819	+	2592	protein_coding	endoplasmic reticulum lectin 1 [Source:HGNC Symbol;Acc:HGNC:25222]	-
ENSG00000204950	134	138	141	164	174	158	2.95243	3.64667	4.04498	4.9168	4.18566	3.05127	159.481	139.672	0.189863	0.611413	0.887113	LRRC10B	11	61508800	61511018	+	2219	protein_coding	leucine rich repeat containing 10B [Source:HGNC Symbol;Acc:HGNC:37215]	-
ENSG00000136152	263	179	122	38	161	146	2.13737	1.7447	1.29094	0.420215	1.42853	1.03998	102.768	184.032	-0.837308	0.0688001	0.432759	COG3	13	45464898	45536630	+	6016	protein_coding	component of oligomeric golgi complex 3 [Source:HGNC Symbol;Acc:HGNC:18619]	-
ENSG00000090989	205	114	127	65	91	306	1.87446	1.25017	1.51199	0.808721	0.908454	2.4524	131.839	146.607	-0.148509	0.752393	0.931512	EXOC1	4	55853616	55905034	+	5347	protein_coding	exocyst complex component 1 [Source:HGNC Symbol;Acc:HGNC:30380]	-
ENSG00000112149	266	80	131	106	125	200	5.17102	1.86521	3.3158	2.80391	2.65304	3.40779	131.84	153.959	-0.224766	0.601351	0.883414	CD83	6	14117256	14136918	+	2515	protein_coding	CD83 molecule [Source:HGNC Symbol;Acc:HGNC:1703]	-
ENSG00000185127	233	126	118	140	113	178	4.27135	2.77027	2.81653	3.49221	2.26166	2.86008	135.853	155.475	-0.198201	0.606233	0.884609	C6orf120	6	169702190	169704856	+	2667	protein_coding	chromosome 6 open reading frame 120 [Source:HGNC Symbol;Acc:HGNC:21247]	-
ENSG00000180628	221	129	138	128	117	175	1.30087	0.910694	1.05765	1.02521	0.75191	0.902873	131.634	160.575	-0.28904	0.430271	0.803893	PCGF5	10	91163012	91284331	+	8306	protein_coding	polycomb group ring finger 5 [Source:HGNC Symbol;Acc:HGNC:28264]	-
ENSG00000166734	323	124	163	85	82	131	2.22578	1.02481	1.46248	0.797007	0.616926	0.791224	92.5198	197.742	-1.09763	0.00689035	0.163176	CASC4	15	44288729	44415758	+	7095	protein_coding	cancer susceptibility 4 [Source:HGNC Symbol;Acc:HGNC:24892]	-
ENSG00000182093	257	148	156	53	105	189	1.44079	0.995108	1.13871	0.404301	0.64268	0.928701	101.889	184.347	-0.850034	0.0393221	0.347203	WRB	21	39377698	39428528	+	8721	protein_coding	tryptophan rich basic protein [Source:HGNC Symbol;Acc:HGNC:12790]	-
ENSG00000197223	302	167	160	33	104	141	4.12321	2.73456	2.84427	0.613063	1.55025	1.68731	81.5413	205.452	-1.32686	0.00258337	0.0995236	C1D	2	68041130	68110948	-	3581	protein_coding	C1D nuclear receptor corepressor [Source:HGNC Symbol;Acc:HGNC:29911]	-
ENSG00000134970	324	141	92	72	126	152	4.06801	2.12323	1.504	1.23008	1.72721	1.67274	106.616	177.199	-0.73367	0.0945142	0.483215	TMED7	5	115613508	115632992	-	3894	protein_coding	transmembrane p24 trafficking protein 7 [Source:HGNC Symbol;Acc:HGNC:24253]	-
ENSG00000119946	150	70	75	168	142	302	1.14357	0.640047	0.744483	1.74278	1.18195	2.01802	187.445	95.8734	0.964908	0.017291	0.24442	CNNM1	10	99329099	99394330	+	6413	protein_coding	cyclin and CBS domain divalent metal cation transport mediator 1 [Source:HGNC Symbol;Acc:HGNC:102]	-
ENSG00000139163	277	126	91	134	115	163	1.65339	0.902004	0.707228	1.08834	0.749433	0.852768	130.322	158.032	-0.282709	0.502322	0.846044	ETNK1	12	22625075	22690665	+	8191	protein_coding	ethanolamine kinase 1 [Source:HGNC Symbol;Acc:HGNC:24649]	-
ENSG00000116001	233	123	108	79	115	247	1.72419	1.09163	1.04058	0.79546	0.929106	1.60204	129.972	150.671	-0.210806	0.615907	0.888433	TIA1	2	70209444	70248660	-	6607	protein_coding	TIA1 cytotoxic granule associated RNA binding protein [Source:HGNC Symbol;Acc:HGNC:11802]	-
ENSG00000005812	265	106	138	115	95	186	1.82946	0.877657	1.24045	1.08028	0.716043	1.12548	122.363	165.321	-0.435717	0.288816	0.71589	FBXL3	13	76992598	77027195	-	7082	protein_coding	F-box and leucine rich repeat protein 3 [Source:HGNC Symbol;Acc:HGNC:13599]	-
ENSG00000054598	172	127	92	112	169	232	2.14196	1.89683	1.49174	1.89786	2.29778	2.53232	156.198	128.398	0.282941	0.441844	0.812628	FOXC1	6	1609972	1613897	+	3926	protein_coding	forkhead box C1 [Source:HGNC Symbol;Acc:HGNC:3800]	Fork
ENSG00000158301	195	121	99	116	160	213	2.39845	1.78494	1.58545	1.94141	2.14859	2.29627	150.116	135.603	0.145736	0.691583	0.913356	GPRASP2	X	102712176	102717733	+	3975	protein_coding	G protein-coupled receptor associated sorting protein 2 [Source:HGNC Symbol;Acc:HGNC:25169]	-
ENSG00000143324	216	138	119	46	127	257	1.18618	0.908903	0.850874	0.34373	0.761446	1.23702	123.311	155.098	-0.325857	0.481721	0.833486	XPR1	1	180632004	180890251	+	8903	protein_coding	xenotropic and polytropic retrovirus receptor 1 [Source:HGNC Symbol;Acc:HGNC:12827]	-
ENSG00000152642	173	139	125	58	126	282	1.76139	1.69733	1.65708	0.803529	1.40062	2.51656	134.052	145.271	-0.110455	0.803124	0.948008	GPD1L	3	32105689	32168713	+	4802	protein_coding	glycerol-3-phosphate dehydrogenase 1 like [Source:HGNC Symbol;Acc:HGNC:28956]	-
ENSG00000137478	210	118	119	94	151	211	1.97903	1.3337	1.46016	1.20538	1.55363	1.74286	138.113	146.428	-0.0833563	0.824712	0.95512	FCHSD2	11	72836745	73142261	-	5188	protein_coding	FCH and double SH3 domains 2 [Source:HGNC Symbol;Acc:HGNC:29114]	-
ENSG00000128422	37	80	155	202	184	245	0.577949	1.49872	3.15241	4.29341	3.13794	3.3543	199.634	96.7859	1.04868	0.0392405	0.347203	KRT17	17	41619441	41624842	-	3130	protein_coding	keratin 17 [Source:HGNC Symbol;Acc:HGNC:6427]	-
ENSG00000163660	172	136	130	50	180	234	0.963377	0.913586	0.948055	0.381067	1.10073	1.14877	135.786	145.824	-0.0982855	0.824877	0.95512	CCNL1	3	157146508	157160760	-	8729	protein_coding	cyclin L1 [Source:HGNC Symbol;Acc:HGNC:20569]	-
ENSG00000102401	151	134	113	74	107	323	1.74159	1.8536	1.69695	1.16135	1.34739	3.26527	144.738	132.659	0.130784	0.770812	0.937363	ARMCX3	X	101622797	101627843	+	4239	protein_coding	armadillo repeat containing X-linked 3 [Source:HGNC Symbol;Acc:HGNC:24065]	-
ENSG00000109911	226	124	201	108	108	135	0.404653	0.26628	0.46859	0.263125	0.211124	0.211863	110.789	184.002	-0.733667	0.0540301	0.393991	ELP4	11	31509700	31790328	+	27306	protein_coding	elongator acetyltransferase complex subunit 4 [Source:HGNC Symbol;Acc:HGNC:1171]	-
ENSG00000205155	251	228	87	114	198	24	6.65135	7.24625	3.00177	4.11059	5.72849	0.557436	113.43	184.378	-0.704839	0.242594	0.68232	PSENEN	19	35745114	35747519	+	1845	protein_coding	presenilin enhancer, gamma-secretase subunit [Source:HGNC Symbol;Acc:HGNC:30100]	-
ENSG00000131724	174	142	99	40	132	314	1.94582	1.90451	1.44148	0.608661	1.61163	3.07773	136.973	136.813	0.00658605	0.98959	0.998817	IL13RA1	X	118727572	118794539	+	4372	protein_coding	interleukin 13 receptor subunit alpha 1 [Source:HGNC Symbol;Acc:HGNC:5974]	-
ENSG00000139278	313	131	194	89	76	98	2.4395	1.22453	1.96871	0.943866	0.646711	0.66947	83.8369	208.948	-1.32222	0.00104401	0.0620789	GLIPR1	12	75480680	75503853	+	6273	protein_coding	GLI pathogenesis related 1 [Source:HGNC Symbol;Acc:HGNC:17001]	-
ENSG00000271383	134	143	181	79	170	193	0.34876	0.446375	0.61337	0.279777	0.483069	0.440278	133.648	156.463	-0.222718	0.577516	0.876565	NBPF19	1	149390623	149556361	+	18785	protein_coding	NBPF member 19 [Source:HGNC Symbol;Acc:HGNC:31999]	-
ENSG00000114405	178	130	130	87	127	248	1.96449	1.72074	1.86808	1.30651	1.53028	2.39899	137.16	145.478	-0.0810661	0.833825	0.957396	C3orf14	3	62318973	62336213	+	4430	protein_coding	chromosome 3 open reading frame 14 [Source:HGNC Symbol;Acc:HGNC:25024]	-
ENSG00000165650	189	124	125	83	104	275	0.935176	0.735861	0.805312	0.558821	0.561829	1.19265	135.168	144.696	-0.0942655	0.822093	0.95459	PDZD8	10	117277274	117375467	-	9881	protein_coding	PDZ domain containing 8 [Source:HGNC Symbol;Acc:HGNC:26974]	-
ENSG00000168389	149	174	184	70	138	184	1.81802	2.54627	2.92317	1.16218	1.83836	1.96779	117.726	172.678	-0.547298	0.162903	0.59282	MFSD2A	1	39955112	39969968	+	4007	protein_coding	major facilitator superfamily domain containing 2A [Source:HGNC Symbol;Acc:HGNC:25897]	-
ENSG00000196352	240	146	117	73	112	211	1.98611	1.44906	1.26067	0.822012	1.01193	1.53046	117.541	164.058	-0.47813	0.234331	0.677319	CD55	1	207321376	207386804	+	5908	protein_coding	CD55 molecule (Cromer blood group) [Source:HGNC Symbol;Acc:HGNC:2665]	-
ENSG00000146247	313	94	76	81	97	238	1.15477	0.415931	0.365079	0.40663	0.390717	0.769619	122.796	151.698	-0.304997	0.541486	0.862358	PHIP	6	78935867	79078236	-	13252	protein_coding	pleckstrin homology domain interacting protein [Source:HGNC Symbol;Acc:HGNC:15673]	-
ENSG00000100532	161	152	117	70	106	293	1.7247	1.95287	1.63191	1.02035	1.23974	2.75107	135.247	143.298	-0.07811	0.859109	0.964897	CGRRF1	14	54509812	54539309	+	4564	protein_coding	cell growth regulator with ring finger domain 1 [Source:HGNC Symbol;Acc:HGNC:15528]	-
ENSG00000050130	309	147	83	53	71	236	3.47298	1.98154	1.21463	0.810555	0.871246	2.32489	103.067	171.554	-0.731518	0.151949	0.576648	JKAMP	14	59484443	59505410	+	4350	protein_coding	JNK1/MAPK8 associated membrane protein [Source:HGNC Symbol;Acc:HGNC:20184]	-
ENSG00000188766	82	179	171	76	134	257	0.683679	1.78992	1.85634	0.862215	1.21978	1.8781	137.323	150.148	-0.12286	0.792219	0.944693	SPRED3	19	38388421	38399587	+	5864	protein_coding	sprouty related EVH1 domain containing 3 [Source:HGNC Symbol;Acc:HGNC:31041]	-
ENSG00000160055	141	143	160	195	196	63	1.93046	2.34812	2.85223	3.63279	2.9298	0.756016	154.547	150.582	0.0341583	0.945451	0.986378	TMEM234	1	32214472	32222359	-	3571	protein_coding	transmembrane protein 234 [Source:HGNC Symbol;Acc:HGNC:28837]	-
ENSG00000178691	339	85	85	123	99	167	2.53157	0.761292	0.826478	1.24985	0.807169	1.09309	121.958	159.482	-0.391017	0.424237	0.800686	SUZ12	17	31937018	32001045	+	6547	protein_coding	SUZ12, polycomb repressive complex 2 subunit [Source:HGNC Symbol;Acc:HGNC:17101]	-
ENSG00000136631	171	133	185	59	131	218	1.25967	1.17505	1.77441	0.591393	1.05359	1.40755	119.805	165.199	-0.457301	0.276458	0.707539	VPS45	1	150067279	150145329	+	6637	protein_coding	vacuolar protein sorting 45 homolog [Source:HGNC Symbol;Acc:HGNC:14579]	-
ENSG00000187957	103	127	66	152	225	224	1.27975	1.89249	1.06771	2.56977	3.05218	2.4394	187.584	98.6616	0.926568	0.0157055	0.236374	DNER	2	229357629	229714558	-	3935	protein_coding	delta/notch like EGF repeat containing [Source:HGNC Symbol;Acc:HGNC:24456]	-
ENSG00000234964	235	137	109	107	116	193	28.3691	19.8354	17.1327	17.5762	15.2888	20.4213	127.618	156.48	-0.295146	0.438196	0.809712	FABP5P7	11	59781318	59781722	-	405	processed_pseudogene	fatty acid binding protein 5 pseudogene 7 [Source:HGNC Symbol;Acc:HGNC:31070]	-
ENSG00000186318	78	111	121	100	186	300	0.530393	0.905251	1.0713	0.925266	1.38088	1.78802	174.075	106.59	0.713592	0.0913683	0.477412	BACE1	11	117285207	117316259	-	7190	protein_coding	beta-secretase 1 [Source:HGNC Symbol;Acc:HGNC:933]	-
ENSG00000137770	274	124	156	75	81	186	1.38606	0.752306	1.02749	0.516244	0.447358	0.824692	102.208	180.94	-0.821382	0.0472963	0.377915	CTDSPL2	15	44427234	44529038	+	9665	protein_coding	CTD small phosphatase like 2 [Source:HGNC Symbol;Acc:HGNC:26936]	-
ENSG00000119013	246	127	139	83	134	166	10.9042	6.75154	8.02221	5.00609	6.48487	6.44931	117.016	167.486	-0.516765	0.171367	0.604034	NDUFB3	2	201071433	201085750	+	1103	protein_coding	NADH:ubiquinone oxidoreductase subunit B3 [Source:HGNC Symbol;Acc:HGNC:7698]	-
ENSG00000107290	206	74	59	99	114	342	0.829623	0.357427	0.309377	0.542516	0.501254	1.20722	161.598	107.428	0.588348	0.235667	0.678173	SETX	9	132261356	132354985	-	12140	protein_coding	senataxin [Source:HGNC Symbol;Acc:HGNC:445]	-
ENSG00000268658	158	100	194	130	132	180	1.31174	0.995711	2.09708	1.46858	1.19648	1.30982	138.423	153.385	-0.147351	0.711122	0.919124	LINC00664	19	21483374	21503238	+	5889	lincRNA	long intergenic non-protein coding RNA 664 [Source:HGNC Symbol;Acc:HGNC:44319]	-
ENSG00000143502	151	130	131	139	122	220	1.56743	1.61844	1.77054	1.96331	1.38264	2.00162	148.943	138.048	0.110143	0.762252	0.936004	SUSD4	1	223220819	223364202	-	4710	protein_coding	sushi domain containing 4 [Source:HGNC Symbol;Acc:HGNC:25470]	-
ENSG00000048342	174	157	144	108	137	173	1.11847	1.21037	1.20521	0.944633	0.96147	0.974698	129.572	158.954	-0.294191	0.396631	0.783593	CC2D2A	4	15469865	15601557	+	7606	protein_coding	coiled-coil and C2 domain containing 2A [Source:HGNC Symbol;Acc:HGNC:29253]	-
ENSG00000159958	135	122	112	140	188	196	1.67351	1.81384	1.80774	2.36149	2.54444	2.12961	164.088	123.496	0.409854	0.242709	0.682467	TNFRSF13C	22	41922023	41926818	-	3944	protein_coding	TNF receptor superfamily member 13C [Source:HGNC Symbol;Acc:HGNC:17755]	-
ENSG00000106344	209	165	103	33	183	199	0.644038	0.609806	0.413261	0.13837	0.61568	0.537485	121.176	156.413	-0.36464	0.463788	0.823417	RBM28	7	128297685	128343908	-	15866	protein_coding	RNA binding motif protein 28 [Source:HGNC Symbol;Acc:HGNC:21863]	-
ENSG00000135776	280	134	95	62	79	241	3.21654	1.8462	1.42094	0.969138	0.990825	2.42659	110.4	163.18	-0.560527	0.241932	0.681683	ABCB10	1	229516582	229558695	-	4256	protein_coding	ATP binding cassette subfamily B member 10 [Source:HGNC Symbol;Acc:HGNC:41]	-
ENSG00000223803	135	146	131	201	137	141	18.3343	23.7807	23.1645	37.1441	20.3137	16.7841	158.05	138.97	0.182068	0.656869	0.902072	RPS20P14	3	186900198	186900557	+	360	processed_pseudogene	ribosomal protein S20 pseudogene 14 [Source:HGNC Symbol;Acc:HGNC:36692]	-
ENSG00000171488	223	91	91	64	138	283	0.929954	0.455135	0.494106	0.363162	0.628311	1.03441	140.453	130.284	0.110506	0.814056	0.95126	LRRC8C	1	89633072	89769903	+	11724	protein_coding	leucine rich repeat containing 8 VRAC subunit C [Source:HGNC Symbol;Acc:HGNC:25075]	-
ENSG00000060762	128	76	122	155	108	300	4.04793	2.88256	5.02349	6.66988	3.72894	8.31557	171.091	109.286	0.648361	0.126477	0.534694	MPC1	6	166364919	166383013	-	1546	protein_coding	mitochondrial pyruvate carrier 1 [Source:HGNC Symbol;Acc:HGNC:21606]	-
ENSG00000176390	227	131	204	40	113	174	2.48174	1.71769	2.90391	0.595051	1.3488	1.66735	95.4986	187.848	-0.969228	0.0288191	0.304647	CRLF3	17	30769388	30824776	-	4472	protein_coding	cytokine receptor like factor 3 [Source:HGNC Symbol;Acc:HGNC:17177]	-
ENSG00000133195	222	162	92	138	164	111	1.9441	1.70146	1.049	1.6444	1.56801	0.851993	134.186	154.99	-0.213121	0.609752	0.886551	SLC39A11	17	72645949	73092712	-	5583	protein_coding	solute carrier family 39 member 11 [Source:HGNC Symbol;Acc:HGNC:14463]	-
ENSG00000226742	222	137	135	121	132	142	5.27913	3.90726	4.1799	3.91524	3.42707	2.95969	125.253	162.509	-0.379188	0.297422	0.72179	HSBP1L1	18	79964561	79970822	+	2056	protein_coding	heat shock factor binding protein 1 like 1 [Source:HGNC Symbol;Acc:HGNC:37243]	-
ENSG00000171469	104	131	224	57	107	266	0.786254	1.1878	2.20496	0.586365	0.883187	1.76262	123.606	159.816	-0.36363	0.4649	0.823424	ZNF561	19	9604680	9621399	-	6467	protein_coding	zinc finger protein 561 [Source:HGNC Symbol;Acc:HGNC:28684]	zf-C2H2
ENSG00000142892	226	145	163	61	102	191	2.00425	1.54225	1.88215	0.736101	0.987606	1.48466	104.596	176.979	-0.753374	0.0578923	0.405765	PIGK	1	77088990	77219430	-	5513	protein_coding	phosphatidylinositol glycan anchor biosynthesis class K [Source:HGNC Symbol;Acc:HGNC:8965]	-
ENSG00000115318	249	164	108	96	103	168	2.79027	2.20411	1.57577	1.4638	1.26015	1.65008	112.852	169.513	-0.587961	0.126119	0.534694	LOXL3	2	74532414	74555690	-	4363	protein_coding	lysyl oxidase like 3 [Source:HGNC Symbol;Acc:HGNC:13869]	-
ENSG00000136783	144	118	142	59	106	319	2.72354	2.67668	3.4969	1.5184	2.18886	5.28823	137.508	136.004	0.0220714	0.962852	0.989953	NIPSNAP3A	9	104747688	104760122	+	2585	protein_coding	nipsnap homolog 3A [Source:HGNC Symbol;Acc:HGNC:23619]	-
ENSG00000259917	145	167	98	158	181	139	4.51545	6.23723	3.97357	6.69504	6.1539	3.79398	154.515	136.721	0.173432	0.660672	0.903868	HNRNPLP2	15	34489002	34490571	-	1570	unprocessed_pseudogene	heterogeneous nuclear ribonucleoprotein L pseudogene 2 [Source:HGNC Symbol;Acc:HGNC:48747]	-
ENSG00000162437	210	131	88	52	128	278	1.69147	1.26549	0.922888	0.569915	1.12562	1.96262	131.309	139.266	-0.0812121	0.86409	0.966194	RAVER2	1	64745095	64833232	+	6070	protein_coding	ribonucleoprotein, PTB binding 2 [Source:HGNC Symbol;Acc:HGNC:25577]	-
ENSG00000175697	82	143	149	112	155	246	0.661785	1.38415	1.56571	1.22994	1.36576	1.74015	155.327	129.383	0.26851	0.522226	0.85459	GPR156	3	120164645	120285094	-	6058	protein_coding	G protein-coupled receptor 156 [Source:HGNC Symbol;Acc:HGNC:20844]	-
ENSG00000164105	340	164	120	39	129	95	12.5932	7.28526	5.78712	1.96556	5.2166	3.08411	80.1363	200.34	-1.32068	0.00423757	0.125306	SAP30	4	173369969	173377532	+	1320	protein_coding	Sin3A associated protein 30 [Source:HGNC Symbol;Acc:HGNC:10532]	-
ENSG00000253276	156	175	92	112	192	160	1.80223	2.42475	1.38388	1.76063	2.42174	1.62015	145.213	140.416	0.047636	0.902946	0.977042	CCDC71L	7	106656765	106660996	-	4232	protein_coding	coiled-coil domain containing 71 like [Source:HGNC Symbol;Acc:HGNC:26685]	-
ENSG00000131269	164	154	106	75	152	236	1.71659	1.93324	1.44461	1.06819	1.73702	2.16512	137.29	140.718	-0.0317624	0.936449	0.984783	ABCB7	X	75051554	75156732	-	4671	protein_coding	ATP binding cassette subfamily B member 7 [Source:HGNC Symbol;Acc:HGNC:48]	-
ENSG00000125872	102	58	98	189	181	259	1.8525	1.26336	2.31743	4.67071	3.58901	4.12292	197.12	86.4928	1.18873	0.00210422	0.0918347	LRRN4	20	6040778	6054049	-	2692	protein_coding	leucine rich repeat neuronal 4 [Source:HGNC Symbol;Acc:HGNC:16208]	-
ENSG00000168273	287	129	108	171	114	77	5.65344	3.04763	2.76998	4.58342	2.45174	1.32944	122.769	168.363	-0.463165	0.339635	0.750948	SMIM4	3	52534013	52579237	+	2482	protein_coding	small integral membrane protein 4 [Source:HGNC Symbol;Acc:HGNC:37257]	-
ENSG00000053770	187	102	90	81	78	348	0.701449	0.458878	0.439562	0.413431	0.319439	1.14415	144.673	123.313	0.233323	0.638359	0.896052	AP5M1	14	57268909	57298742	+	13034	protein_coding	adaptor related protein complex 5 subunit mu 1 [Source:HGNC Symbol;Acc:HGNC:20192]	-
ENSG00000267534	80	81	123	229	161	212	1.07365	1.30377	2.14932	4.18188	2.35906	2.49377	194.633	97.5186	0.997908	0.0178932	0.249535	S1PR2	19	10221433	10231331	-	3643	protein_coding	sphingosine-1-phosphate receptor 2 [Source:HGNC Symbol;Acc:HGNC:3169]	-
ENSG00000135637	116	132	82	95	220	240	1.15814	1.58059	1.06595	1.29059	2.39808	2.1002	167.636	110.177	0.607904	0.127868	0.537251	CCDC142	2	74471986	74483408	-	4897	protein_coding	coiled-coil domain containing 142 [Source:HGNC Symbol;Acc:HGNC:25889]	-
ENSG00000136153	287	121	119	69	115	174	0.976671	0.493849	0.527273	0.319506	0.427271	0.518996	107.539	169.73	-0.657174	0.116017	0.515456	LMO7	13	75620434	75859870	+	14367	protein_coding	LIM domain 7 [Source:HGNC Symbol;Acc:HGNC:6646]	-
ENSG00000141034	171	112	91	122	142	247	1.60469	1.26054	1.11188	1.55782	1.45486	2.03161	155.411	122.531	0.342719	0.360643	0.76321	GID4	17	18039292	18068404	+	5210	protein_coding	GID complex subunit 4 homolog [Source:HGNC Symbol;Acc:HGNC:28453]	-
ENSG00000005243	153	197	116	112	199	108	4.04127	6.24072	3.98939	4.02538	5.73876	2.50033	134.245	156.212	-0.22031	0.600765	0.883414	COPZ2	17	48026167	48038030	-	1851	protein_coding	coatomer protein complex subunit zeta 2 [Source:HGNC Symbol;Acc:HGNC:19356]	-
ENSG00000183421	64	96	80	213	176	256	0.775862	1.39578	1.26275	3.51356	2.32946	2.72015	204.223	81.9069	1.32005	0.000854302	0.0559665	RIPK4	21	41739369	41767106	-	4033	protein_coding	receptor interacting serine/threonine kinase 4 [Source:HGNC Symbol;Acc:HGNC:496]	-
ENSG00000100647	147	104	109	114	191	219	1.23277	1.04602	1.19018	1.30086	1.74879	1.60974	160.635	119.595	0.426684	0.237044	0.678173	SUSD6	14	69611596	69715142	+	5830	protein_coding	sushi domain containing 6 [Source:HGNC Symbol;Acc:HGNC:19956]	-
ENSG00000103160	220	156	98	88	134	188	2.38653	2.02961	1.38418	1.29895	1.58704	1.78752	124.558	154.59	-0.311181	0.419055	0.797371	HSDL1	16	84122146	84145192	-	4507	protein_coding	hydroxysteroid dehydrogenase like 1 [Source:HGNC Symbol;Acc:HGNC:16475]	-
ENSG00000152382	183	115	163	65	159	198	3.01962	2.27584	3.50196	1.45941	2.86442	2.86361	125.936	154.145	-0.287291	0.481818	0.833486	TADA1	1	166856510	166876327	-	2963	protein_coding	transcriptional adaptor 1 [Source:HGNC Symbol;Acc:HGNC:30631]	-
ENSG00000133069	99	126	139	145	191	183	0.865567	1.32123	1.58235	1.72503	1.82321	1.40238	163.708	124.639	0.395051	0.30525	0.728947	TMCC2	1	205228176	205285632	+	5592	protein_coding	transmembrane and coiled-coil domain family 2 [Source:HGNC Symbol;Acc:HGNC:24239]	-
ENSG00000145349	225	93	91	76	110	288	1.49403	0.740633	0.786759	0.68668	0.797461	1.67617	137.603	131.556	0.0667125	0.886094	0.972	CAMK2D	4	113451032	113761927	-	7363	protein_coding	calcium/calmodulin dependent protein kinase II delta [Source:HGNC Symbol;Acc:HGNC:1462]	-
ENSG00000103852	159	119	113	89	152	251	1.26443	1.13498	1.17004	0.963057	1.31972	1.74953	146.598	129.771	0.179274	0.639754	0.89669	TTC23	15	99136323	99251223	-	6148	protein_coding	tetratricopeptide repeat domain 23 [Source:HGNC Symbol;Acc:HGNC:25730]	-
ENSG00000108370	124	142	140	165	130	182	0.867315	1.1912	1.27499	1.57037	0.992745	1.11577	152.067	137.791	0.141448	0.710723	0.919048	RGS9	17	65100812	65227703	+	6990	protein_coding	regulator of G protein signaling 9 [Source:HGNC Symbol;Acc:HGNC:10004]	-
ENSG00000093144	310	80	96	102	85	209	2.66931	0.82617	1.07629	1.19509	0.799089	1.57736	119.921	153.505	-0.357669	0.462874	0.823013	ECHDC1	6	127288710	127343609	-	5678	protein_coding	ethylmalonyl-CoA decarboxylase 1 [Source:HGNC Symbol;Acc:HGNC:21489]	-
ENSG00000081377	225	158	114	84	140	161	1.05148	0.885558	0.693657	0.534146	0.714307	0.659465	118.037	162.752	-0.463265	0.214277	0.6571	CDC14B	9	96490241	96619830	-	10462	protein_coding	cell division cycle 14B [Source:HGNC Symbol;Acc:HGNC:1719]	-
ENSG00000179021	184	118	101	59	140	279	2.58655	1.98942	1.84862	1.12854	2.14867	3.4376	138.104	132.135	0.0677141	0.879779	0.97121	C3orf38	3	88149743	88168729	+	3478	protein_coding	chromosome 3 open reading frame 38 [Source:HGNC Symbol;Acc:HGNC:28384]	-
ENSG00000172765	125	120	88	51	165	332	0.750974	0.864646	0.688367	0.416916	1.08228	1.74824	156.279	110.877	0.499783	0.300222	0.723224	TMCC1	3	129647792	129893606	-	8138	protein_coding	transmembrane and coiled-coil domain family 1 [Source:HGNC Symbol;Acc:HGNC:29116]	-
ENSG00000184304	107	105	105	127	157	280	1.00856	1.18699	1.28863	1.62886	1.61568	2.31325	170.475	106.871	0.677269	0.0695472	0.434177	PRKD1	14	29576479	30191898	-	5187	protein_coding	protein kinase D1 [Source:HGNC Symbol;Acc:HGNC:9407]	-
ENSG00000169118	185	131	107	66	173	219	0.931313	0.790929	0.701342	0.452096	0.950844	0.966309	136.07	139.19	-0.0297271	0.942386	0.986102	CSNK1G1	15	64165517	64356259	-	9712	protein_coding	casein kinase 1 gamma 1 [Source:HGNC Symbol;Acc:HGNC:2454]	-
ENSG00000100867	401	64	38	263	83	31	2.59469	0.496664	0.320145	2.31558	0.586351	0.175813	137.52	152.433	-0.150754	0.903458	0.977042	DHRS2	14	23630115	23645639	+	7556	protein_coding	dehydrogenase/reductase 2 [Source:HGNC Symbol;Acc:HGNC:18349]	-
ENSG00000198265	147	93	163	81	99	297	0.458445	0.347852	0.66188	0.34373	0.337088	0.811847	138.378	136.108	0.0292144	0.949155	0.98701	HELZ	17	67070438	67245989	-	15677	protein_coding	helicase with zinc finger [Source:HGNC Symbol;Acc:HGNC:16878]	-
ENSG00000110427	96	58	66	95	192	372	0.360711	0.261372	0.32289	0.485708	0.787642	1.22512	192.248	72.712	1.40514	0.00116325	0.0676083	KIAA1549L	11	33376466	33674102	+	13012	protein_coding	KIAA1549 like [Source:HGNC Symbol;Acc:HGNC:24836]	-
ENSG00000166206	153	102	125	96	128	274	0.5387	0.430723	0.573044	0.459928	0.492045	0.845578	147.605	126.659	0.22459	0.573579	0.875063	GABRB3	15	26543546	26939539	-	13886	protein_coding	gamma-aminobutyric acid type A receptor beta3 subunit [Source:HGNC Symbol;Acc:HGNC:4083]	-
ENSG00000140743	197	164	68	95	171	183	2.43962	2.4358	1.09644	1.60082	2.31201	1.98634	137.724	139.421	-0.0185727	0.964722	0.990168	CDR2	16	22345936	22437165	-	3948	protein_coding	cerebellar degeneration related protein 2 [Source:HGNC Symbol;Acc:HGNC:1799]	-
ENSG00000177679	81	159	167	133	133	204	0.576197	1.35652	1.54677	1.28736	1.03294	1.27193	146	141.418	0.0488696	0.909383	0.978951	SRRM3	7	76201900	76287288	+	6873	protein_coding	serine/arginine repetitive matrix 3 [Source:HGNC Symbol;Acc:HGNC:26729]	-
ENSG00000151131	205	145	100	90	89	247	0.387173	0.328444	0.245908	0.23129	0.183519	0.40888	126.092	147.192	-0.220887	0.602042	0.883414	C12orf45	12	104986310	105074197	+	25887	protein_coding	chromosome 12 open reading frame 45 [Source:HGNC Symbol;Acc:HGNC:28628]	-
ENSG00000114120	211	104	128	108	90	234	1.00108	0.59178	0.790709	0.697223	0.466193	0.973079	130.194	145.25	-0.156899	0.705932	0.916733	SLC25A36	3	140941830	140980961	+	10305	protein_coding	solute carrier family 25 member 36 [Source:HGNC Symbol;Acc:HGNC:25554]	-
ENSG00000101972	395	102	81	103	64	130	2.35887	0.730551	0.629818	0.836967	0.417279	0.680454	93.6658	180.062	-0.947204	0.0680212	0.430238	STAG2	X	123960212	124422664	+	8187	protein_coding	stromal antigen 2 [Source:HGNC Symbol;Acc:HGNC:11355]	-
ENSG00000117877	220	171	147	96	122	119	2.93802	2.73887	2.55607	1.74448	1.77882	1.39292	106.433	178.237	-0.746505	0.036633	0.339087	CD3EAP	19	45406209	45410766	+	3661	protein_coding	CD3e molecule associated protein [Source:HGNC Symbol;Acc:HGNC:24219]	-
ENSG00000273136	173	152	89	138	124	198	1.40222	1.4776	0.939255	1.522	1.09732	1.40664	143.606	136.227	0.0740247	0.845475	0.960535	NBPF26	1	120723923	120841481	+	6032	protein_coding	NBPF member 26 [Source:HGNC Symbol;Acc:HGNC:49571]	-
ENSG00000175445	190	122	104	77	139	242	2.11941	1.63216	1.51049	1.16873	1.69284	2.36605	135.493	136.386	-0.00659756	0.986954	0.997986	LPL	8	19901717	19967259	+	4383	protein_coding	lipoprotein lipase [Source:HGNC Symbol;Acc:HGNC:6677]	-
ENSG00000087842	138	98	150	184	131	172	2.68591	2.28761	3.80125	4.87297	2.78371	2.9342	157.324	130.346	0.269508	0.503849	0.846661	PIR	X	15384799	15493564	-	2512	protein_coding	pirin [Source:HGNC Symbol;Acc:HGNC:30048]	-
ENSG00000122674	168	105	134	147	116	202	1.27721	0.957383	1.32642	1.52067	0.962833	1.34603	145.635	135.424	0.103698	0.784399	0.941706	CCZ1	7	5898725	5926550	+	6431	protein_coding	CCZ1 homolog, vacuolar protein trafficking and biogenesis associated [Source:HGNC Symbol;Acc:HGNC:21691]	-
ENSG00000181274	176	128	129	106	167	166	3.88834	3.39159	3.71076	3.18655	4.02816	3.21445	136.481	143.83	-0.075822	0.832111	0.956933	FRAT2	10	97332497	97334709	-	2213	protein_coding	FRAT2, WNT signaling pathway regulator [Source:HGNC Symbol;Acc:HGNC:16048]	-
ENSG00000163083	149	143	123	86	189	181	2.27366	2.61709	2.44381	1.78567	3.14877	2.42084	139.359	138.966	0.0064707	0.9864	0.997708	INHBB	2	120346143	120351808	+	3204	protein_coding	inhibin subunit beta B [Source:HGNC Symbol;Acc:HGNC:6067]	-
ENSG00000109255	156	120	65	112	142	275	7.82262	7.21691	4.24389	7.64204	7.77419	12.0867	158.572	111.181	0.512333	0.210805	0.654981	NMU	4	55595229	55636698	-	975	protein_coding	neuromedin U [Source:HGNC Symbol;Acc:HGNC:7859]	-
ENSG00000121210	104	63	64	127	155	357	0.795355	0.577844	0.63728	1.32158	1.29419	2.39301	189.356	76.0058	1.31786	0.0013437	0.0717145	TMEM131L	4	153466346	153636711	+	6393	protein_coding	transmembrane 131 like [Source:HGNC Symbol;Acc:HGNC:29146]	-
ENSG00000063587	132	124	90	108	155	261	0.792152	0.892481	0.703234	0.881905	1.01556	1.37285	157.554	115.04	0.456136	0.225778	0.668588	ZNF275	X	153334147	153360110	+	8147	protein_coding	zinc finger protein 275 [Source:HGNC Symbol;Acc:HGNC:13069]	zf-C2H2
ENSG00000104164	314	112	94	53	125	172	2.25366	0.964092	0.878432	0.517603	0.979506	1.08202	103.894	165.005	-0.666043	0.158584	0.585183	BLOC1S6	15	45587123	45615999	+	6812	protein_coding	biogenesis of lysosomal organelles complex 1 subunit 6 [Source:HGNC Symbol;Acc:HGNC:8549]	-
ENSG00000136378	79	124	97	150	235	184	0.499666	0.940626	0.798817	1.29094	1.62278	1.02004	179.817	102.352	0.814626	0.0425128	0.359453	ADAMTS7	15	78759203	78811431	-	7730	protein_coding	ADAM metallopeptidase with thrombospondin type 1 motif 7 [Source:HGNC Symbol;Acc:HGNC:223]	-
ENSG00000106100	123	102	122	128	140	253	0.881766	0.876982	1.13876	1.24859	1.09576	1.58971	158.66	116.856	0.444029	0.233851	0.677047	NOD1	7	30424527	30478784	-	6820	protein_coding	nucleotide binding oligomerization domain containing 1 [Source:HGNC Symbol;Acc:HGNC:16390]	-
ENSG00000100802	152	152	79	188	142	155	1.75147	2.10061	1.18525	2.94768	1.78643	1.56545	158.062	126.391	0.318011	0.440369	0.811649	C14orf93	14	22985908	23010166	-	4243	protein_coding	chromosome 14 open reading frame 93 [Source:HGNC Symbol;Acc:HGNC:20162]	-
ENSG00000173575	125	105	66	116	166	290	0.360343	0.363026	0.247727	0.455017	0.522461	0.732745	171.523	97.3937	0.817331	0.0368261	0.339279	CHD2	15	92900189	93028005	+	16960	protein_coding	chromodomain helicase DNA binding protein 2 [Source:HGNC Symbol;Acc:HGNC:1917]	-
ENSG00000119862	197	114	149	92	124	190	2.4061	1.66991	2.36949	1.52897	1.65351	2.03399	123.482	152.576	-0.303291	0.417011	0.796529	LGALSL	2	64453969	64461381	+	4003	protein_coding	galectin like [Source:HGNC Symbol;Acc:HGNC:25012]	-
ENSG00000145365	237	133	118	32	127	219	2.72641	1.83501	1.76745	0.500907	1.59509	2.20819	108.174	159.059	-0.55106	0.265068	0.699158	TIFA	4	112274542	112285903	-	4250	protein_coding	TRAF interacting protein with forkhead associated domain [Source:HGNC Symbol;Acc:HGNC:19075]	-
ENSG00000066027	185	119	65	97	110	289	2.36468	1.82428	1.08177	1.68708	1.53509	3.23778	146.118	119.219	0.294222	0.512592	0.85035	PPP2R5A	1	212285537	212361863	+	3825	protein_coding	protein phosphatase 2 regulatory subunit B'alpha [Source:HGNC Symbol;Acc:HGNC:9309]	-
ENSG00000126821	328	154	148	53	66	116	4.8419	2.7265	2.84463	1.06459	1.06372	1.50089	71.0792	203.944	-1.51839	0.000184501	0.0199864	SGPP1	14	63684214	63728039	-	3312	protein_coding	sphingosine-1-phosphate phosphatase 1 [Source:HGNC Symbol;Acc:HGNC:17720]	-
ENSG00000005810	148	93	79	82	100	362	0.453805	0.342006	0.315397	0.342125	0.33477	0.972892	155.559	104.776	0.573106	0.229829	0.673346	MYCBP2	13	77044655	77327050	-	15945	protein_coding	MYC binding protein 2, E3 ubiquitin protein ligase [Source:HGNC Symbol;Acc:HGNC:23386]	-
ENSG00000128266	138	122	125	131	152	196	1.75703	1.86296	2.07221	2.26953	2.11292	2.18728	149.184	129.257	0.207404	0.556407	0.867615	GNAZ	22	23070361	23125037	+	3840	protein_coding	G protein subunit alpha z [Source:HGNC Symbol;Acc:HGNC:4395]	-
ENSG00000073803	144	120	93	126	135	245	0.557741	0.557434	0.469003	0.664054	0.570877	0.831733	154.268	118.252	0.384291	0.298175	0.72179	MAP3K13	3	185282941	185489097	+	12623	protein_coding	mitogen-activated protein kinase kinase kinase 13 [Source:HGNC Symbol;Acc:HGNC:6852]	-
ENSG00000140463	143	191	112	45	174	198	1.6851	2.69938	1.71842	0.721547	2.23861	2.04504	122.802	149.735	-0.281381	0.543897	0.862395	BBS4	15	72686179	72738476	+	4149	protein_coding	Bardet-Biedl syndrome 4 [Source:HGNC Symbol;Acc:HGNC:969]	-
ENSG00000178607	215	114	76	103	152	203	0.967567	0.615304	0.445327	0.63073	0.746836	0.800731	139.942	130.3	0.10121	0.803879	0.948069	ERN1	17	64039142	64130819	-	10864	protein_coding	endoplasmic reticulum to nucleus signaling 1 [Source:HGNC Symbol;Acc:HGNC:3449]	-
ENSG00000273117	76	123	165	125	215	158	2.28802	4.44113	6.46774	5.12059	7.06682	4.16919	157.08	126.736	0.312335	0.482566	0.83448	AC144652.1	7	155295918	155297541	-	1624	lincRNA	novel transcript	-
ENSG00000127334	147	209	53	107	165	181	0.757008	1.29084	0.355371	0.749774	0.927698	0.816977	140.045	134.923	0.0532702	0.908129	0.97871	DYRK2	12	67648338	67665406	+	9494	protein_coding	dual specificity tyrosine phosphorylation regulated kinase 2 [Source:HGNC Symbol;Acc:HGNC:3093]	-
ENSG00000120868	176	134	72	63	121	296	1.08812	0.993603	0.57959	0.529992	0.816752	1.604	137.988	124.453	0.152164	0.746676	0.929541	APAF1	12	98645141	98735433	+	7908	protein_coding	apoptotic peptidase activating factor 1 [Source:HGNC Symbol;Acc:HGNC:576]	-
ENSG00000151725	274	101	48	62	68	308	4.53649	2.00555	1.03474	1.39677	1.22918	4.46959	123.906	132.309	-0.0933509	0.872546	0.96926	CENPU	4	184694618	184734133	-	2953	protein_coding	centromere protein U [Source:HGNC Symbol;Acc:HGNC:21348]	-
ENSG00000180535	126	109	111	159	206	150	7.71969	8.00937	8.85472	13.2553	13.7796	8.05506	165.588	116.01	0.511503	0.180438	0.617893	BHLHA15	7	98211427	98212979	+	798	protein_coding	basic helix-loop-helix family member a15 [Source:HGNC Symbol;Acc:HGNC:22265]	bHLH
ENSG00000151364	96	126	137	89	209	204	2.4484	3.8541	4.54939	3.08861	5.81964	4.56025	152.681	123.018	0.316056	0.445068	0.813208	KCTD14	11	78015715	78046191	-	1917	protein_coding	potassium channel tetramerization domain containing 14 [Source:HGNC Symbol;Acc:HGNC:23295]	-
ENSG00000198879	149	114	47	131	184	236	0.731922	0.671623	0.300607	0.875615	0.986814	1.0161	169.421	100.301	0.753594	0.0724727	0.439293	SFMBT2	10	7158624	7411486	-	9953	protein_coding	Scm like with four mbt domains 2 [Source:HGNC Symbol;Acc:HGNC:20256]	-
ENSG00000182256	138	96	103	128	153	243	0.53569	0.446939	0.520588	0.676095	0.648433	0.826777	160.23	111.96	0.518128	0.152954	0.578871	GABRG3	15	26971282	27541991	+	12595	protein_coding	gamma-aminobutyric acid type A receptor gamma3 subunit [Source:HGNC Symbol;Acc:HGNC:4088]	-
ENSG00000055609	141	74	107	60	148	330	0.342731	0.215729	0.338642	0.198449	0.392767	0.703066	153.946	106.704	0.533095	0.263865	0.698867	KMT2C	7	152134922	152436005	-	20114	protein_coding	lysine methyltransferase 2C [Source:HGNC Symbol;Acc:HGNC:13726]	-
ENSG00000128891	182	156	129	129	162	102	1.02894	1.05775	0.949574	0.992361	0.999933	0.505435	127.733	155.274	-0.285839	0.471473	0.827066	CCDC32	15	40528683	40565057	-	8648	protein_coding	coiled-coil domain containing 32 [Source:HGNC Symbol;Acc:HGNC:28295]	-
ENSG00000198794	120	102	83	206	179	170	1.20397	1.22738	1.08427	2.81233	1.96078	1.49497	180.623	101.307	0.830399	0.0324057	0.31884	SCAMP5	15	74957219	75021496	+	4873	protein_coding	secretory carrier membrane protein 5 [Source:HGNC Symbol;Acc:HGNC:30386]	-
ENSG00000105617	253	188	119	76	121	103	8.02174	7.14905	4.91267	3.27888	4.18864	2.86242	94.1943	183.133	-0.961598	0.0130379	0.214185	LENG1	19	54155161	54159882	-	1542	protein_coding	leukocyte receptor cluster member 1 [Source:HGNC Symbol;Acc:HGNC:15502]	-
ENSG00000163507	334	180	119	57	78	91	3.56622	2.30503	1.65436	0.828133	0.909276	0.85163	70.1055	203.777	-1.54113	0.000160098	0.0186343	CIP2A	3	108549869	108589644	-	4579	protein_coding	cell proliferation regulating inhibitor of protein phosphatase 2A [Source:HGNC Symbol;Acc:HGNC:29302]	-
ENSG00000179988	193	96	116	108	140	206	1.54234	0.920103	1.20699	1.17438	1.22149	1.44291	138.882	132.755	0.0649112	0.864405	0.966194	PSTK	10	122954381	122997513	+	6118	protein_coding	phosphoseryl-tRNA kinase [Source:HGNC Symbol;Acc:HGNC:28578]	-
ENSG00000170632	162	112	170	65	138	211	1.72935	1.43393	2.36286	0.944156	1.60837	1.97423	122.601	149.668	-0.28235	0.496645	0.844444	ARMC10	7	103074881	103099764	+	4580	protein_coding	armadillo repeat containing 10 [Source:HGNC Symbol;Acc:HGNC:21706]	-
ENSG00000224597	157	148	144	149	111	149	1.53673	1.73741	1.83519	1.98448	1.1862	1.2783	131.413	150.918	-0.202585	0.593787	0.881173	SVIL-AS1	10	29409402	29487745	+	4995	transcribed_unprocessed_pseudogene	SVIL antisense RNA 1 [Source:HGNC Symbol;Acc:HGNC:51219]	-
ENSG00000079387	140	104	81	60	102	371	1.07928	0.961572	0.813043	0.629391	0.858511	2.50685	149.816	107.03	0.489359	0.331589	0.746461	SENP1	12	48042898	48106308	-	6342	protein_coding	SUMO specific peptidase 1 [Source:HGNC Symbol;Acc:HGNC:17927]	-
ENSG00000227051	87	95	101	132	135	308	0.547081	0.71647	0.826944	1.12946	0.926841	1.69758	172.593	96.1152	0.84899	0.0349544	0.330588	C14orf132	14	96039324	96093889	+	7775	protein_coding	chromosome 14 open reading frame 132 [Source:HGNC Symbol;Acc:HGNC:20346]	-
ENSG00000186665	203	111	77	100	187	180	4.1423	2.71651	2.04578	2.77657	4.16607	3.21933	143.982	126.166	0.188428	0.644449	0.898232	C17orf58	17	67991101	67996431	-	2396	protein_coding	chromosome 17 open reading frame 58 [Source:HGNC Symbol;Acc:HGNC:27568]	-
ENSG00000172888	161	104	125	68	133	265	0.942245	0.729985	0.952512	0.541515	0.849824	1.35935	135.887	129.665	0.0724722	0.864897	0.966194	ZNF621	3	40524878	40574685	+	8354	protein_coding	zinc finger protein 621 [Source:HGNC Symbol;Acc:HGNC:24787]	zf-C2H2
ENSG00000148459	209	131	137	54	125	200	5.22675	3.92916	4.46096	1.83756	3.41299	4.38393	111.383	157.422	-0.494114	0.236164	0.678173	PDSS1	10	26697659	26746798	+	1955	protein_coding	decaprenyl diphosphate synthase subunit 1 [Source:HGNC Symbol;Acc:HGNC:17759]	-
ENSG00000248008	147	126	177	127	133	146	3.78066	3.88654	5.92715	4.44444	3.73458	3.29118	128.942	152.821	-0.245692	0.518546	0.852377	NRAV	12	120490328	120495940	-	1901	antisense	negative regulator of antiviral response [Source:HGNC Symbol;Acc:HGNC:48588]	-
ENSG00000149474	155	119	145	84	173	180	1.78268	1.64146	2.17136	1.31457	2.17233	1.81452	133.268	140.661	-0.0749558	0.843898	0.96014	KAT14	20	18138118	18188387	+	4251	protein_coding	lysine acetyltransferase 14 [Source:HGNC Symbol;Acc:HGNC:15904]	-
ENSG00000117862	171	127	84	77	195	201	2.17493	1.93729	1.39108	1.33261	2.70784	2.24075	142.78	125.098	0.191755	0.640665	0.896932	TXNDC12	1	52020131	52056171	-	3844	protein_coding	thioredoxin domain containing 12 [Source:HGNC Symbol;Acc:HGNC:24626]	-
ENSG00000117791	106	98	87	110	171	283	1.99557	2.21273	2.13256	2.81784	3.51476	4.66976	168.967	97.3785	0.798479	0.0357283	0.334824	2024-03-02	1	220748225	220784815	+	2597	protein_coding	mitochondrial amidoxime reducing component 2 [Source:HGNC Symbol;Acc:HGNC:26064]	-
ENSG00000101935	222	116	85	62	111	259	1.66573	1.04388	0.83041	0.633004	0.909313	1.70333	125.062	136.405	-0.122434	0.791668	0.944301	AMMECR1	X	110194186	110440233	-	6516	protein_coding	Alport syndrome, mental retardation, midface hypoplasia and elliptocytosis chromosomal region gene 1 [Source:HGNC Symbol;Acc:HGNC:467]	-
ENSG00000104231	290	92	105	59	87	222	3.36462	1.28017	1.58617	0.931436	1.10204	2.25756	106.93	155.272	-0.535557	0.273045	0.704696	ZFAND1	8	81701334	81732903	-	4214	protein_coding	zinc finger AN1-type containing 1 [Source:HGNC Symbol;Acc:HGNC:25858]	-
ENSG00000104320	278	146	99	80	96	156	2.2079	1.39069	1.02374	0.864544	0.832423	1.08594	101.307	168.268	-0.732676	0.0747661	0.447248	NBN	8	89933336	90003228	-	6156	protein_coding	nibrin [Source:HGNC Symbol;Acc:HGNC:7652]	-
ENSG00000255529	295	121	165	10	130	134	2.19394	1.07927	1.59775	0.101197	1.05557	0.873485	78.9262	189.359	-1.25723	0.0335451	0.323884	POLR2M	15	57706629	57782762	+	6574	protein_coding	RNA polymerase II subunit M [Source:HGNC Symbol;Acc:HGNC:14862]	-
ENSG00000274180	83	87	113	150	245	177	0.822954	1.03457	1.45881	2.02373	2.65218	1.53822	181.2	96.702	0.907983	0.024616	0.285301	NATD1	17	21238870	21253410	-	4931	protein_coding	N-acetyltransferase domain containing 1 [Source:HGNC Symbol;Acc:HGNC:30770]	-
ENSG00000135002	244	147	158	89	65	151	3.07699	2.22329	2.59428	1.52718	0.89493	1.66902	93.7954	180.995	-0.948421	0.0167025	0.240134	RFK	9	76385517	76394517	-	3877	protein_coding	riboflavin kinase [Source:HGNC Symbol;Acc:HGNC:30324]	-
ENSG00000136935	182	141	97	44	160	230	1.47836	1.37363	1.02589	0.486322	1.41895	1.63751	126.099	138.026	-0.12628	0.786087	0.942341	GOLGA1	9	124878357	124948492	-	6019	protein_coding	golgin A1 [Source:HGNC Symbol;Acc:HGNC:4424]	-
ENSG00000110536	148	118	117	121	150	200	2.64085	2.52526	2.71826	2.93786	2.92222	3.12795	145.632	127.75	0.189576	0.590402	0.880577	PTPMT1	11	47565430	47573461	+	2740	protein_coding	protein tyrosine phosphatase, mitochondrial 1 [Source:HGNC Symbol;Acc:HGNC:26965]	-
ENSG00000249353	235	171	95	56	124	172	13.8427	12.0807	7.28619	4.48855	7.97472	8.88036	104.758	162.999	-0.634909	0.135253	0.551343	NPM1P27	5	93682838	93683667	-	830	processed_pseudogene	nucleophosmin 1 pseudogene 27 [Source:HGNC Symbol;Acc:HGNC:45206]	-
ENSG00000083520	320	127	61	87	63	195	1.44395	0.687305	0.35839	0.534178	0.310373	0.771234	103.527	159.518	-0.624522	0.228561	0.671981	DIS3	13	72752169	72782096	-	10835	protein_coding	DIS3 homolog, exosome endoribonuclease and 3'-5' exoribonuclease [Source:HGNC Symbol;Acc:HGNC:20604]	-
ENSG00000168234	175	149	106	100	124	199	1.19032	1.21549	0.938756	0.925524	0.920842	1.18638	128.91	142.164	-0.140089	0.703155	0.915463	TTC39C	18	23992773	24135610	+	7188	protein_coding	tetratricopeptide repeat domain 39C [Source:HGNC Symbol;Acc:HGNC:26595]	-
ENSG00000119771	196	134	105	108	107	202	0.865569	0.709729	0.60375	0.648982	0.515904	0.781889	127.452	142.658	-0.162774	0.668287	0.905757	KLHL29	2	23385217	23708611	+	11071	protein_coding	kelch like family member 29 [Source:HGNC Symbol;Acc:HGNC:29404]	-
ENSG00000134470	204	119	77	114	187	151	2.74459	1.92016	1.34884	2.08697	2.74681	1.78063	142.141	129.229	0.13385	0.743489	0.928282	IL15RA	10	5943639	5978187	-	3634	protein_coding	interleukin 15 receptor subunit alpha [Source:HGNC Symbol;Acc:HGNC:5978]	-
ENSG00000119906	178	117	105	124	89	239	0.94512	0.745067	0.725903	0.895885	0.515937	1.11228	137.44	131.559	0.0632543	0.876987	0.970595	SLF2	10	100912569	100965136	+	9208	protein_coding	SMC5-SMC6 complex localization factor 2 [Source:HGNC Symbol;Acc:HGNC:17814]	-
ENSG00000124216	147	171	132	134	162	106	4.26277	5.94721	4.98392	5.28741	5.12896	2.69419	130.714	151.485	-0.215867	0.591643	0.880833	SNAI1	20	49982999	49988886	+	1686	protein_coding	snail family transcriptional repressor 1 [Source:HGNC Symbol;Acc:HGNC:11128]	zf-C2H2
ENSG00000185808	180	95	162	103	135	177	1.11075	0.703087	1.30161	0.864855	0.909527	0.957335	127.988	145.966	-0.188572	0.62512	0.891616	PIGP	21	37059170	37073170	-	7923	protein_coding	phosphatidylinositol glycan anchor biosynthesis class P [Source:HGNC Symbol;Acc:HGNC:3046]	-
ENSG00000134352	318	130	73	66	93	170	1.67321	0.820369	0.500113	0.472531	0.534251	0.784007	98.4003	164.497	-0.741083	0.119939	0.52469	IL6ST	5	55935095	55994993	-	9292	protein_coding	interleukin 6 signal transducer [Source:HGNC Symbol;Acc:HGNC:6021]	-
ENSG00000160999	89	126	137	194	143	161	1.82522	3.09913	3.65821	5.41366	3.20185	2.89401	162.258	120.995	0.422745	0.31896	0.738256	SH2B2	7	102285091	102321711	+	2384	protein_coding	SH2B adaptor protein 2 [Source:HGNC Symbol;Acc:HGNC:17381]	-
ENSG00000131089	133	107	108	166	149	187	0.472192	0.45561	0.499244	0.801933	0.577554	0.581911	159.725	116.211	0.456769	0.211336	0.655208	ARHGEF9	X	63634967	63809274	-	13771	protein_coding	Cdc42 guanine nucleotide exchange factor 9 [Source:HGNC Symbol;Acc:HGNC:14561]	-
ENSG00000168434	161	135	141	68	116	229	1.81246	1.82272	2.06673	1.04163	1.42574	2.25957	121.398	146.438	-0.264797	0.513856	0.85035	COG7	16	23388493	23453180	-	4343	protein_coding	component of oligomeric golgi complex 7 [Source:HGNC Symbol;Acc:HGNC:18622]	-
ENSG00000130810	170	203	116	121	100	140	3.21778	4.60836	2.85883	3.11642	2.06656	2.32265	114.645	163.208	-0.512236	0.18722	0.62574	PPAN	19	10106289	10111634	+	2583	protein_coding	peter pan homolog (Drosophila) [Source:HGNC Symbol;Acc:HGNC:9227]	-
ENSG00000138381	285	114	70	45	83	252	5.56472	2.6696	1.77958	1.19557	1.76936	4.31267	107.762	148.279	-0.457344	0.396013	0.78322	ASNSD1	2	189661385	189670831	+	2504	protein_coding	asparagine synthetase domain containing 1 [Source:HGNC Symbol;Acc:HGNC:24910]	-
ENSG00000105926	259	106	80	58	113	233	1.35157	0.663418	0.543565	0.411842	0.643809	1.06572	117.531	141.752	-0.268376	0.576763	0.876267	MPP6	7	24573268	24694193	+	9369	protein_coding	membrane palmitoylated protein 6 [Source:HGNC Symbol;Acc:HGNC:18167]	-
ENSG00000164011	112	109	122	91	187	227	2.68951	3.13923	3.81449	2.97344	4.9027	4.77781	152.351	116.103	0.396387	0.309211	0.732108	ZNF691	1	42846573	42852477	+	2036	protein_coding	zinc finger protein 691 [Source:HGNC Symbol;Acc:HGNC:28028]	zf-C2H2
ENSG00000169554	288	118	111	39	79	213	0.561925	0.276128	0.281989	0.103541	0.168288	0.364262	94.2558	165.968	-0.811003	0.105876	0.499023	ZEB2	2	144364364	144524583	-	25058	protein_coding	zinc finger E-box binding homeobox 2 [Source:HGNC Symbol;Acc:HGNC:14881]	zf-C2H2
ENSG00000114021	175	115	138	66	165	189	0.923575	0.727904	0.948277	0.473959	0.95073	0.874266	125.942	142.421	-0.173776	0.666259	0.905128	NIT2	3	100334701	100361635	+	9264	protein_coding	nitrilase family member 2 [Source:HGNC Symbol;Acc:HGNC:29878]	-
ENSG00000131732	197	105	122	79	116	229	1.8786	1.20088	1.51479	1.02508	1.20772	1.91405	125.726	139.291	-0.144775	0.722025	0.922276	ZCCHC9	5	81301590	81313297	+	5127	protein_coding	zinc finger CCHC-type containing 9 [Source:HGNC Symbol;Acc:HGNC:25424]	-
ENSG00000073670	89	133	147	102	191	186	0.912229	1.63496	1.9618	1.42258	2.1374	1.67099	147.552	127.186	0.218133	0.596967	0.881909	ADAM11	17	44759031	44781846	+	4770	protein_coding	ADAM metallopeptidase domain 11 [Source:HGNC Symbol;Acc:HGNC:189]	-
ENSG00000182318	107	143	125	102	131	240	1.13013	1.81144	1.71901	1.46591	1.51062	2.2218	142.296	127.576	0.162143	0.680678	0.909469	ZSCAN22	19	58327019	58342332	+	4629	protein_coding	zinc finger and SCAN domain containing 22 [Source:HGNC Symbol;Acc:HGNC:4929]	zf-C2H2
ENSG00000261189	157	138	132	95	132	193	8.64409	9.11257	9.46272	7.11715	7.93474	9.31375	127.948	142.933	-0.157096	0.662446	0.903998	AL031058.1	6	7540451	7541338	-	888	antisense	novel transcript, antisense to DSP	-
ENSG00000186470	65	75	90	139	131	347	0.451284	0.624511	0.813582	1.31315	0.992995	2.11161	183.967	78.6787	1.23089	0.00429975	0.125785	BTN3A2	6	26365159	26378320	+	7042	protein_coding	butyrophilin subfamily 3 member A2 [Source:HGNC Symbol;Acc:HGNC:1139]	-
ENSG00000196935	68	80	83	62	153	401	0.124793	0.176082	0.198327	0.154823	0.306558	0.645022	174.304	78.6447	1.15443	0.0214476	0.267632	SRGAP1	12	63844293	64162221	+	26641	protein_coding	SLIT-ROBO Rho GTPase activating protein 1 [Source:HGNC Symbol;Acc:HGNC:17382]	-
ENSG00000117262	130	98	54	108	223	233	1.14376	1.0341	0.618598	1.29294	2.14208	1.79678	171.923	91.8948	0.90233	0.0273736	0.296879	GPR89A	1	145607990	145670648	+	5557	protein_coding	G protein-coupled receptor 89A [Source:HGNC Symbol;Acc:HGNC:31984]	-
ENSG00000148985	108	120	110	188	146	174	1.39653	1.86101	1.852	3.30786	2.06119	1.97207	164.139	114.243	0.521085	0.181186	0.618714	PGAP2	11	3797724	3826371	+	3781	protein_coding	post-GPI attachment to proteins 2 [Source:HGNC Symbol;Acc:HGNC:17893]	-
ENSG00000226360	130	145	121	151	136	162	9.74828	13.0405	11.8139	15.4072	11.1343	10.6475	143.386	133.414	0.102258	0.784204	0.941706	RPL10AP6	3	61742455	61743106	-	652	processed_pseudogene	ribosomal protein L10a pseudogene 6 [Source:HGNC Symbol;Acc:HGNC:36504]	-
ENSG00000150401	204	114	95	46	161	225	2.29495	1.53812	1.39152	0.704148	1.97746	2.21857	125.934	134.272	-0.089349	0.848592	0.962019	DCUN1D2	13	113455819	113490952	-	4346	protein_coding	defective in cullin neddylation 1 domain containing 2 [Source:HGNC Symbol;Acc:HGNC:20328]	-
ENSG00000080031	105	123	80	169	181	186	1.18177	1.66031	1.17234	2.58817	2.22413	1.83486	170.753	103.123	0.725971	0.0544993	0.394102	PTPRH	19	55181248	55209506	-	4344	protein_coding	protein tyrosine phosphatase, receptor type H [Source:HGNC Symbol;Acc:HGNC:9672]	-
ENSG00000139793	227	91	101	132	92	200	2.26128	1.08721	1.31	1.78923	1.00059	1.74625	131.652	135.205	-0.0412431	0.923782	0.981842	MBNL2	13	97221434	97394120	+	4908	protein_coding	muscleblind like splicing regulator 2 [Source:HGNC Symbol;Acc:HGNC:16746]	-
ENSG00000041982	94	110	129	91	218	200	0.47694	0.669377	0.852212	0.628261	1.20762	0.889434	155.295	113.881	0.451703	0.275028	0.706354	TNC	9	115019578	115118257	-	9636	protein_coding	tenascin C [Source:HGNC Symbol;Acc:HGNC:5318]	-
ENSG00000204682	75	97	92	222	155	201	0.964708	1.4964	1.54079	3.88553	2.17673	2.2661	187.198	89.9513	1.05725	0.00990246	0.189803	CASC10	10	21492658	21497262	-	3801	protein_coding	cancer susceptibility 10 [Source:HGNC Symbol;Acc:HGNC:31448]	-
ENSG00000196233	213	100	66	37	128	298	0.400226	0.225355	0.16147	0.0945998	0.262588	0.490783	130.476	121.102	0.110266	0.839644	0.958629	LCOR	10	96832282	96995959	+	26020	protein_coding	ligand dependent nuclear receptor corepressor [Source:HGNC Symbol;Acc:HGNC:29503]	HTH
ENSG00000257702	147	168	164	152	139	71	3.44867	4.72701	5.00958	4.85223	3.56032	1.45996	121.666	162.491	-0.422102	0.354939	0.759828	LBX2-AS1	2	74502595	74504678	+	2084	antisense	LBX2 antisense RNA 1 [Source:HGNC Symbol;Acc:HGNC:25136]	-
ENSG00000168228	229	135	164	24	123	166	2.54458	1.7991	2.37272	0.362873	1.49219	1.61672	90.3334	174.756	-0.945452	0.0568716	0.402479	ZCCHC4	4	25312785	25370383	+	4400	protein_coding	zinc finger CCHC-type containing 4 [Source:HGNC Symbol;Acc:HGNC:22917]	-
ENSG00000130449	159	79	84	68	169	282	1.41315	0.842094	0.972059	0.822362	1.6399	2.19679	151.559	104.984	0.531862	0.23517	0.677686	ZSWIM6	5	61332273	61546170	+	5501	protein_coding	zinc finger SWIM-type containing 6 [Source:HGNC Symbol;Acc:HGNC:29316]	-
ENSG00000205583	29	188	65	153	69	337	0.677102	5.26449	1.97602	4.86083	1.75891	6.89658	167.37	98.0423	0.774314	0.209906	0.654981	STAG3L1	7	75359194	75395383	+	2094	transcribed_unprocessed_pseudogene	stromal antigen 3-like 1 (pseudogene) [Source:HGNC Symbol;Acc:HGNC:33852]	-
ENSG00000131171	171	115	126	97	173	159	3.62866	2.92678	3.48131	2.80082	4.00807	2.9573	133.061	136.747	-0.0392864	0.915752	0.980006	SH3BGRL	X	81201943	81298547	+	2304	protein_coding	SH3 domain binding glutamate rich protein like [Source:HGNC Symbol;Acc:HGNC:10823]	-
ENSG00000186907	122	115	141	170	129	164	2.49885	2.82501	3.76029	4.73797	2.88476	2.94423	149.157	128.227	0.216645	0.582304	0.878742	RTN4RL2	11	57460549	57477534	+	2387	protein_coding	reticulon 4 receptor like 2 [Source:HGNC Symbol;Acc:HGNC:23053]	-
ENSG00000108599	222	117	149	39	123	191	2.23884	1.41514	1.95649	0.535177	1.3543	1.68831	102.57	160.844	-0.643392	0.160292	0.588569	AKAP10	17	19904302	19978343	-	4848	protein_coding	A-kinase anchoring protein 10 [Source:HGNC Symbol;Acc:HGNC:368]	-
ENSG00000132879	116	166	161	93	157	147	1.608	2.7598	2.90586	1.75418	2.37611	1.78604	123.396	151.705	-0.295566	0.454983	0.818723	FBXO44	1	11654375	11663327	+	3527	protein_coding	F-box protein 44 [Source:HGNC Symbol;Acc:HGNC:24847]	-
ENSG00000115966	200	114	125	69	97	235	1.70027	1.16235	1.38364	0.798181	0.900327	1.75108	117.315	144.408	-0.295463	0.488194	0.837594	ATF2	2	175072250	175168382	-	5751	protein_coding	activating transcription factor 2 [Source:HGNC Symbol;Acc:HGNC:784]	TF_bZIP
ENSG00000153767	189	145	157	45	140	164	2.74198	2.52298	2.96568	0.888338	2.21753	2.08542	103.454	164.023	-0.65943	0.119902	0.52469	GTF2E1	3	120742637	120783069	+	3370	protein_coding	general transcription factor IIE subunit 1 [Source:HGNC Symbol;Acc:HGNC:4650]	-
ENSG00000109381	191	106	125	55	150	213	1.09092	0.726118	0.929589	0.427449	0.935382	1.06632	122.962	139.032	-0.173177	0.689111	0.913201	ELF2	4	139028112	139177218	-	8560	protein_coding	E74 like ETS transcription factor 2 [Source:HGNC Symbol;Acc:HGNC:3317]	ETS
ENSG00000083807	153	154	150	195	124	64	0.932135	1.12525	1.18987	1.61654	0.824799	0.341755	132.073	154.101	-0.227995	0.644458	0.898232	SLC27A5	19	58479512	58512413	-	8025	protein_coding	solute carrier family 27 member 5 [Source:HGNC Symbol;Acc:HGNC:10999]	-
ENSG00000111247	337	151	142	30	51	128	6.44113	3.4614	3.53381	0.780219	1.06424	2.14432	60.337	203.247	-1.74342	0.000201794	0.0211546	RAD51AP1	12	4538798	4560048	+	2558	protein_coding	RAD51 associated protein 1 [Source:HGNC Symbol;Acc:HGNC:16956]	-
ENSG00000139154	283	109	71	82	105	188	2.10534	0.972532	0.687726	0.830065	0.852832	1.22586	113.044	146.344	-0.37355	0.422564	0.800251	AEBP2	12	19404045	19720801	+	6572	protein_coding	AE binding protein 2 [Source:HGNC Symbol;Acc:HGNC:24051]	zf-C2H2
ENSG00000180979	164	121	128	42	129	253	0.988192	0.87443	1.00422	0.344358	0.848646	1.33618	121.355	137.557	-0.174761	0.710881	0.919048	LRRC57	15	42537820	42548802	-	8114	protein_coding	leucine rich repeat containing 57 [Source:HGNC Symbol;Acc:HGNC:26719]	-
ENSG00000214194	155	120	193	60	118	190	3.99692	3.71123	6.47998	2.10527	3.32212	4.29433	108.999	159.077	-0.539175	0.201846	0.646948	SMIM30	7	113116718	113118613	-	1896	protein_coding	small integral membrane protein 30 [Source:HGNC Symbol;Acc:HGNC:48953]	-
ENSG00000198898	295	149	141	43	37	171	1.71192	1.03703	1.06538	0.339543	0.234425	0.869774	71.9287	190.034	-1.39466	0.00501711	0.136209	CAPZA2	7	116811070	116922049	+	8425	protein_coding	capping actin protein of muscle Z-line subunit alpha 2 [Source:HGNC Symbol;Acc:HGNC:1490]	-
ENSG00000140323	93	78	134	173	152	206	0.356508	0.358611	0.668826	0.902392	0.636164	0.692152	168.241	104.378	0.690205	0.0906762	0.476472	DISP2	15	40358235	40378639	+	12754	protein_coding	dispatched RND transporter family member 2 [Source:HGNC Symbol;Acc:HGNC:19712]	-
ENSG00000184185	139	187	94	75	152	189	1.20988	1.95214	1.06532	0.888285	1.44448	1.44191	125.379	140.415	-0.160341	0.697199	0.914876	KCNJ12	17	21376197	21419872	+	5617	protein_coding	potassium voltage-gated channel subfamily J member 12 [Source:HGNC Symbol;Acc:HGNC:6258]	-
ENSG00000143643	177	139	102	78	98	241	2.05455	1.93509	1.54158	1.23198	1.24197	2.45194	122.691	137.769	-0.163486	0.694857	0.914254	TTC13	1	230906243	230978875	-	4212	protein_coding	tetratricopeptide repeat domain 13 [Source:HGNC Symbol;Acc:HGNC:26204]	-
ENSG00000111846	235	85	153	92	80	190	1.26648	0.549403	1.0736	0.674653	0.470716	0.897493	109.593	155.012	-0.499275	0.255844	0.694099	GCNT2	6	10492223	10629368	+	9072	protein_coding	glucosaminyl (N-acetyl) transferase 2 (I blood group) [Source:HGNC Symbol;Acc:HGNC:4204]	-
ENSG00000132781	158	139	112	151	170	104	1.97617	2.08509	1.82393	2.56985	2.32143	1.14011	139.42	136.04	0.0310117	0.939784	0.986102	MUTYH	1	45329163	45340470	-	3909	protein_coding	mutY DNA glycosylase [Source:HGNC Symbol;Acc:HGNC:7527]	-
ENSG00000004838	81	121	117	151	149	215	0.987828	1.7698	1.85782	2.50574	1.98391	2.29817	160.92	109.419	0.558999	0.15783	0.583384	ZMYND10	3	50341110	50346852	-	4009	protein_coding	zinc finger MYND-type containing 10 [Source:HGNC Symbol;Acc:HGNC:19412]	-
ENSG00000203499	68	63	127	105	201	270	0.667325	0.741501	1.62276	1.40211	2.15359	2.32242	173.175	89.3134	0.961368	0.0319912	0.31753	IQANK1	8	143734140	143790644	+	4982	protein_coding	IQ motif and ankyrin repeat containing 1 [Source:HGNC Symbol;Acc:HGNC:49576]	-
ENSG00000196504	320	101	111	110	96	95	1.64065	0.621055	0.740989	0.767401	0.537374	0.426911	97.6513	169.325	-0.800581	0.0824477	0.454524	PRPF40A	2	152651593	152717997	-	9536	protein_coding	pre-mRNA processing factor 40 homolog A [Source:HGNC Symbol;Acc:HGNC:16463]	-
ENSG00000188707	213	138	120	121	129	112	3.55059	2.75894	2.6045	2.74454	2.34774	1.63639	116.703	154.607	-0.410992	0.286893	0.714308	ZBED6CL	7	150329789	150332721	+	2933	protein_coding	ZBED6 C-terminal like [Source:HGNC Symbol;Acc:HGNC:21720]	-
ENSG00000120899	79	81	112	156	171	234	0.48688	0.598718	0.898743	1.30823	1.15062	1.26403	174.646	93.0886	0.911116	0.019367	0.256788	PTK2B	8	27311482	27459391	+	7933	protein_coding	protein tyrosine kinase 2 beta [Source:HGNC Symbol;Acc:HGNC:9612]	-
ENSG00000281376	111	142	105	153	129	193	2.85178	4.37547	3.51241	5.3487	3.61845	4.34609	149.818	120.857	0.309604	0.418009	0.79675	ABALON	20	31721507	31723409	+	1903	antisense	apoptotic BCL2L1-antisense long non-coding RNA [Source:HGNC Symbol;Acc:HGNC:49667]	-
ENSG00000198182	244	122	96	71	129	171	2.51677	1.50923	1.28928	0.996496	1.45272	1.54596	111.984	148.987	-0.411401	0.32125	0.738791	ZNF607	19	37696363	37719790	-	4740	protein_coding	zinc finger protein 607 [Source:HGNC Symbol;Acc:HGNC:28192]	zf-C2H2
ENSG00000085433	168	139	101	17	105	302	1.85706	1.84278	1.45365	0.255698	1.2672	2.92597	116.361	134.791	-0.206518	0.729566	0.923915	WDR47	1	108970214	109042113	-	4423	protein_coding	WD repeat domain 47 [Source:HGNC Symbol;Acc:HGNC:29141]	-
ENSG00000204767	162	120	149	60	71	270	2.64102	2.34628	3.16275	1.33098	1.26373	3.85805	114.436	144.537	-0.330487	0.489134	0.83836	INSYN2B	5	169864264	169980740	-	2999	protein_coding	inhibitory synaptic factor family member 2B [Source:HGNC Symbol;Acc:HGNC:37271]	-
ENSG00000069399	92	149	149	136	143	163	1.38742	2.69493	2.92569	2.79075	2.35448	2.15454	139.947	134.355	0.060024	0.882737	0.971824	BCL3	19	44747705	44760044	+	3242	protein_coding	B cell CLL/lymphoma 3 [Source:HGNC Symbol;Acc:HGNC:998]	-
ENSG00000223756	165	140	69	131	137	189	2.20051	2.23929	1.19815	2.37725	1.9948	2.20928	142.675	122.224	0.220532	0.577248	0.876466	TSSC2	11	3380961	3408978	+	3666	transcribed_unprocessed_pseudogene	tumor suppressing subtransferable candidate 2 pseudogene [Source:HGNC Symbol;Acc:HGNC:12384]	-
ENSG00000187522	216	112	102	60	65	276	3.99415	2.48388	2.4558	1.50968	1.31227	4.4733	114.063	139.683	-0.288079	0.565799	0.871765	HSPA14	10	14838164	14871741	+	2644	protein_coding	heat shock protein family A (Hsp70) member 14 [Source:HGNC Symbol;Acc:HGNC:29526]	-
ENSG00000164048	156	146	143	107	181	97	1.38146	1.55064	1.64882	1.28932	1.74998	0.752895	123.809	149.559	-0.274567	0.503783	0.846661	ZNF589	3	48241100	48299253	+	5521	protein_coding	zinc finger protein 589 [Source:HGNC Symbol;Acc:HGNC:16747]	zf-C2H2
ENSG00000024048	163	122	136	20	88	301	0.901504	0.809249	0.979358	0.150513	0.531376	1.45913	111.922	140.626	-0.322716	0.581	0.878	UBR2	6	42564062	42693504	+	8840	protein_coding	ubiquitin protein ligase E3 component n-recognin 2 [Source:HGNC Symbol;Acc:HGNC:21289]	-
ENSG00000140396	152	117	127	90	91	253	0.741222	0.684279	0.806364	0.597187	0.484491	1.08137	128.244	132.324	-0.0409497	0.921743	0.98154	NCOA2	8	70109762	70403805	-	10026	protein_coding	nuclear receptor coactivator 2 [Source:HGNC Symbol;Acc:HGNC:7669]	-
ENSG00000176225	201	94	160	47	109	219	0.508574	0.285252	0.527109	0.161815	0.301109	0.48568	108.393	150.938	-0.471882	0.310845	0.732781	RTTN	18	70003031	70205945	-	19323	protein_coding	rotatin [Source:HGNC Symbol;Acc:HGNC:18654]	-
ENSG00000170502	219	101	69	161	116	163	3.36282	1.86004	1.37953	3.36394	1.94472	2.19379	141.26	124.313	0.178471	0.68655	0.912168	NUDT9	4	87422582	87459454	+	3184	protein_coding	nudix hydrolase 9 [Source:HGNC Symbol;Acc:HGNC:8056]	-
ENSG00000133731	288	152	142	24	74	149	3.78514	2.39594	2.42997	0.429204	1.06184	1.71642	70.5583	189.427	-1.416	0.00350332	0.115105	IMPA1	8	81657961	81686693	-	3720	protein_coding	inositol monophosphatase 1 [Source:HGNC Symbol;Acc:HGNC:6050]	-
ENSG00000165030	177	101	87	41	204	218	4.15049	2.84047	2.65624	1.3082	5.22271	4.48055	135.767	118.946	0.193154	0.695503	0.914254	NFIL3	9	91409045	91423862	-	2085	protein_coding	nuclear factor, interleukin 3 regulated [Source:HGNC Symbol;Acc:HGNC:7787]	TF_bZIP
ENSG00000235194	142	100	46	117	162	261	1.25137	1.05691	0.527808	1.40296	1.55866	2.01597	163.304	93.0461	0.809607	0.0573727	0.404349	PPP1R3E	14	23295643	23302848	-	5548	protein_coding	protein phosphatase 1 regulatory subunit 3E [Source:HGNC Symbol;Acc:HGNC:14943]	-
ENSG00000006638	126	163	206	102	120	111	2.20563	3.42209	4.69517	2.42954	2.29341	1.70307	106.134	170.496	-0.684193	0.0944196	0.483094	TBXA2R	19	3594506	3606840	-	2793	protein_coding	thromboxane A2 receptor [Source:HGNC Symbol;Acc:HGNC:11608]	-
ENSG00000165806	174	150	172	72	131	128	2.41131	2.49309	3.10352	1.35769	1.98205	1.55475	102.112	167.067	-0.708012	0.0582902	0.407085	CASP7	10	113679162	113730907	+	3528	protein_coding	caspase 7 [Source:HGNC Symbol;Acc:HGNC:1508]	-
ENSG00000198354	132	84	132	86	161	231	2.48313	1.89517	3.23313	2.20134	3.30667	3.80878	143.191	116.981	0.29577	0.465092	0.823424	DCAF12L2	X	126163499	126166097	-	2599	protein_coding	DDB1 and CUL4 associated factor 12 like 2 [Source:HGNC Symbol;Acc:HGNC:32950]	-
ENSG00000139218	227	119	84	73	92	231	0.790762	0.497175	0.380997	0.346024	0.349903	0.70531	116.296	138.514	-0.250251	0.578774	0.876816	SCAF11	12	45919131	45992120	-	14035	protein_coding	SR-related CTD associated factor 11 [Source:HGNC Symbol;Acc:HGNC:10784]	-
ENSG00000257698	147	150	150	136	155	88	5.47792	6.70397	7.278	6.89606	6.30623	2.87428	124.73	150.979	-0.27922	0.508604	0.849823	AC084033.3	12	57931528	57936175	-	1312	lincRNA	uncharacterized LOC100506844 [Source:NCBI gene;Acc:100506844]	-
ENSG00000004776	120	164	150	168	119	104	3.40905	5.58776	5.54837	6.49418	3.69095	2.5896	130.009	148.028	-0.190968	0.662899	0.903998	HSPB6	19	35754569	35758079	-	1721	protein_coding	heat shock protein family B (small) member 6 [Source:HGNC Symbol;Acc:HGNC:26511]	-
ENSG00000089723	52	87	104	122	136	323	0.597919	1.19978	1.55702	1.90881	1.70733	3.25529	172.776	84.3514	1.04094	0.0228059	0.275408	OTUB2	14	94026329	94048930	+	4252	protein_coding	OTU deubiquitinase, ubiquitin aldehyde binding 2 [Source:HGNC Symbol;Acc:HGNC:20351]	-
ENSG00000179046	200	139	78	96	147	163	3.20599	2.67233	1.62798	2.09395	2.5727	2.29017	125.474	135.384	-0.111482	0.779557	0.940886	TRIML2	4	188091273	188109603	-	3050	protein_coding	tripartite motif family like 2 [Source:HGNC Symbol;Acc:HGNC:26378]	-
ENSG00000106571	89	100	141	123	169	201	0.397382	0.535502	0.819709	0.747286	0.823843	0.786615	152.67	113.485	0.431573	0.279805	0.710666	GLI3	7	41960950	42237870	-	10950	protein_coding	GLI family zinc finger 3 [Source:HGNC Symbol;Acc:HGNC:4319]	zf-C2H2
ENSG00000111266	69	74	100	61	211	308	0.589362	0.758066	1.11213	0.708967	1.96768	2.30585	168.651	83.2528	1.02476	0.0335696	0.323884	DUSP16	12	12474210	12562383	-	5724	protein_coding	dual specificity phosphatase 16 [Source:HGNC Symbol;Acc:HGNC:17909]	-
ENSG00000133703	286	141	102	67	143	84	1.91495	1.13228	0.889228	0.61042	1.04536	0.492967	92.7833	169.977	-0.876429	0.0507356	0.383885	KRAS	12	25204789	25250936	-	7302	protein_coding	KRAS proto-oncogene, GTPase [Source:HGNC Symbol;Acc:HGNC:6407]	-
ENSG00000176209	162	91	97	121	167	184	1.95276	1.31558	1.5224	1.98465	2.19781	1.94402	146.944	114.906	0.352938	0.342767	0.752538	SMIM19	8	42541155	42555193	+	4056	protein_coding	small integral membrane protein 19 [Source:HGNC Symbol;Acc:HGNC:25166]	-
ENSG00000155629	151	147	104	50	135	235	1.29724	1.51462	1.16332	0.58449	1.26624	1.76954	121.835	133.779	-0.129461	0.77199	0.937501	PIK3AP1	10	96593312	96720514	-	5691	protein_coding	phosphoinositide-3-kinase adaptor protein 1 [Source:HGNC Symbol;Acc:HGNC:30034]	-
ENSG00000166479	347	96	123	24	62	169	2.22146	0.737095	1.02527	0.209066	0.433352	0.948297	71.8386	179.914	-1.31762	0.017189	0.243923	TMX3	18	68673688	68715298	-	7637	protein_coding	thioredoxin related transmembrane protein 3 [Source:HGNC Symbol;Acc:HGNC:24718]	-
ENSG00000135119	110	100	89	133	133	255	0.829051	0.903922	0.873376	1.36397	1.09441	1.68452	158.924	99.9813	0.670348	0.0744691	0.446236	RNFT2	12	116738178	116853631	+	6487	protein_coding	ring finger protein, transmembrane 2 [Source:HGNC Symbol;Acc:HGNC:25905]	-
ENSG00000150281	82	91	92	257	154	144	2.40931	3.20673	3.51957	10.2749	4.94014	3.70843	186.207	89.8946	1.04835	0.0197078	0.258231	CTF1	16	30896607	30903560	+	1664	protein_coding	cardiotrophin 1 [Source:HGNC Symbol;Acc:HGNC:2499]	-
ENSG00000085449	244	127	109	74	85	180	2.16271	1.35006	1.25793	0.89249	0.822558	1.39839	101.556	155.614	-0.61405	0.139241	0.557235	WDFY1	2	223855716	223945387	-	5516	protein_coding	WD repeat and FYVE domain containing 1 [Source:HGNC Symbol;Acc:HGNC:20451]	-
ENSG00000114529	271	152	147	69	107	73	2.20056	1.4803	1.55419	0.762388	0.948608	0.519559	79.419	186.394	-1.23525	0.00216148	0.0934733	C3orf52	3	112086335	112131004	+	6021	protein_coding	chromosome 3 open reading frame 52 [Source:HGNC Symbol;Acc:HGNC:26255]	-
ENSG00000204959	39	83	83	162	147	305	0.420734	1.0739	1.16585	2.37805	1.73141	2.88397	187.423	71.3006	1.40031	0.00204689	0.0910647	ARHGEF34P	7	144272445	144286966	-	4532	unprocessed_pseudogene	Rho guanine nucleotide exchange factor 34, pseudogene [Source:HGNC Symbol;Acc:HGNC:38086]	-
ENSG00000187676	171	107	211	60	103	167	1.83102	1.37411	2.94172	0.8742	1.20413	1.56733	98.4362	165.971	-0.74806	0.0806031	0.45179	B3GLCT	13	31199936	31332276	+	4566	protein_coding	beta 3-glucosyltransferase [Source:HGNC Symbol;Acc:HGNC:20207]	-
ENSG00000188010	190	149	76	92	149	162	6.81039	6.40541	3.54694	4.48714	5.83101	5.08957	124.278	135.208	-0.122847	0.759677	0.934917	MORN2	2	38875962	38929072	+	1364	protein_coding	MORN repeat containing 2 [Source:HGNC Symbol;Acc:HGNC:30166]	-
ENSG00000113356	338	129	147	48	72	84	4.11179	1.88212	2.32838	0.794546	0.956282	0.895657	62.897	197.79	-1.65337	8.61764e-05	0.0112245	POLR3G	5	90471748	90514553	+	4019	protein_coding	RNA polymerase III subunit G [Source:HGNC Symbol;Acc:HGNC:30075]	-
ENSG00000178425	178	80	133	106	125	196	1.19068	0.641811	1.15837	0.964814	0.912901	1.14915	130.826	129.27	0.0177991	0.964393	0.990168	NT5DC1	6	116100849	116249497	+	7309	protein_coding	5'-nucleotidase domain containing 1 [Source:HGNC Symbol;Acc:HGNC:21556]	-
ENSG00000172687	210	186	171	50	114	87	2.62924	2.79297	2.7876	0.851814	1.55832	0.954726	77.7016	189.582	-1.28518	0.00103553	0.061911	ZNF738	19	21358930	21379302	+	3905	protein_coding	zinc finger protein 738 [Source:HGNC Symbol;Acc:HGNC:32469]	-
ENSG00000079156	120	104	83	105	110	295	0.510793	0.530933	0.460007	0.608158	0.511206	1.10061	150.785	102.001	0.566937	0.174403	0.608271	OSBPL6	2	178194481	178402891	+	11486	protein_coding	oxysterol binding protein like 6 [Source:HGNC Symbol;Acc:HGNC:16388]	-
ENSG00000068796	167	116	72	75	119	268	1.71028	1.42479	0.960075	1.04514	1.33057	2.40565	134.982	115.61	0.225898	0.609336	0.886417	KIF2A	5	62306162	62537249	+	4774	protein_coding	kinesin family member 2A [Source:HGNC Symbol;Acc:HGNC:6318]	-
ENSG00000138138	203	82	103	21	187	221	1.95874	0.948938	1.29402	0.275717	1.96998	1.86905	123.293	125.898	-0.0272458	0.962161	0.989953	ATAD1	10	87751512	87841343	-	5067	protein_coding	ATPase family, AAA domain containing 1 [Source:HGNC Symbol;Acc:HGNC:25903]	-
ENSG00000280206	164	137	99	107	218	92	9.09092	9.10808	7.14532	8.07069	13.1935	4.46992	134.221	132.188	0.0194111	0.96528	0.990168	AC026401.3	16	15701237	15702118	+	882	lincRNA	novel transcript	-
ENSG00000108306	124	52	91	101	130	319	0.547209	0.275219	0.522872	0.60648	0.626346	1.23387	161.607	88.1378	0.876985	0.0516669	0.384811	FBXL20	17	39252644	39402523	-	11079	protein_coding	F-box and leucine rich repeat protein 20 [Source:HGNC Symbol;Acc:HGNC:24679]	-
ENSG00000025156	203	93	125	68	116	210	3.67319	2.01824	2.94496	1.67425	2.29163	3.33054	116.584	137.994	-0.239997	0.570808	0.873714	HSF2	6	122399546	122433119	+	2702	protein_coding	heat shock transcription factor 2 [Source:HGNC Symbol;Acc:HGNC:5225]	HSF
ENSG00000171316	129	101	93	114	125	253	0.371393	0.348745	0.348617	0.446593	0.39291	0.638428	148.418	107.327	0.469665	0.219898	0.662967	CHD7	8	60678778	60868028	+	16982	protein_coding	chromodomain helicase DNA binding protein 7 [Source:HGNC Symbol;Acc:HGNC:20626]	-
ENSG00000110066	208	123	80	88	84	232	1.17811	0.835543	0.589975	0.678214	0.519445	1.15175	119.926	132.902	-0.147162	0.740552	0.927258	KMT5B	11	68154863	68213828	-	8632	protein_coding	lysine methyltransferase 5B [Source:HGNC Symbol;Acc:HGNC:24283]	-
ENSG00000118482	179	69	124	51	102	289	0.84328	0.389861	0.760612	0.326928	0.524636	1.19334	125.496	122.357	0.0411953	0.93543	0.984669	PHF3	6	63635820	63779336	+	10378	protein_coding	PHD finger protein 3 [Source:HGNC Symbol;Acc:HGNC:8921]	-
ENSG00000163462	80	187	163	118	179	86	0.862853	2.41897	2.28906	1.73178	2.10785	0.813005	124.717	149.332	-0.260341	0.593443	0.881173	TRIM46	1	155173787	155184971	+	4533	protein_coding	tripartite motif containing 46 [Source:HGNC Symbol;Acc:HGNC:19019]	-
ENSG00000026652	106	121	115	95	174	202	0.591001	0.809115	0.834839	0.720724	1.05918	0.987147	143.486	115.894	0.311952	0.415545	0.795674	AGPAT4	6	161129979	161274061	-	8769	protein_coding	1-acylglycerol-3-phosphate O-acyltransferase 4 [Source:HGNC Symbol;Acc:HGNC:20885]	-
ENSG00000110422	209	112	142	29	76	245	1.28403	0.825257	1.1359	0.242432	0.509778	1.3193	97.4839	152.716	-0.640372	0.227894	0.671167	HIPK3	11	33256672	33357023	+	7958	protein_coding	homeodomain interacting protein kinase 3 [Source:HGNC Symbol;Acc:HGNC:4915]	-
ENSG00000168078	311	144	82	3	138	134	7.0232	3.90013	2.41108	0.0921847	3.40246	2.65233	78.6976	170.716	-1.11595	0.34844	0.756779	PBK	8	27809620	27838095	-	2165	protein_coding	PDZ binding kinase [Source:HGNC Symbol;Acc:HGNC:18282]	-
ENSG00000167191	75	90	135	93	143	276	0.550001	0.791566	1.28902	0.928	1.14493	1.77402	151.666	103.711	0.554804	0.212796	0.65657	GPRC5B	16	19856691	19886167	-	6667	protein_coding	G protein-coupled receptor class C group 5 member B [Source:HGNC Symbol;Acc:HGNC:13308]	-
ENSG00000100209	195	126	126	152	122	91	6.52108	5.05357	5.48628	6.91659	4.45435	2.66732	121.368	147.5	-0.287843	0.499846	0.844604	HSCB	22	28742031	28757515	+	1462	protein_coding	HscB mitochondrial iron-sulfur cluster cochaperone [Source:HGNC Symbol;Acc:HGNC:28913]	-
ENSG00000186897	107	184	121	141	138	120	2.52602	5.2097	3.71929	4.52934	3.55689	2.48303	129.44	140.287	-0.118123	0.779411	0.940814	C1QL4	12	49332411	49337188	-	2071	protein_coding	complement C1q like 4 [Source:HGNC Symbol;Acc:HGNC:31416]	-
ENSG00000106261	120	89	66	70	117	348	0.56856	0.50574	0.407156	0.45129	0.605229	1.44518	152.657	90.4001	0.759286	0.111941	0.509556	ZKSCAN1	7	100015572	100041689	+	10319	protein_coding	zinc finger with KRAB and SCAN domains 1 [Source:HGNC Symbol;Acc:HGNC:13101]	zf-C2H2
ENSG00000123595	164	107	129	75	134	201	3.78574	2.96232	3.8772	2.35576	3.37715	4.06678	122.739	133.079	-0.112892	0.772545	0.937501	RAB9A	X	13689125	13710506	+	2118	protein_coding	RAB9A, member RAS oncogene family [Source:HGNC Symbol;Acc:HGNC:9792]	-
ENSG00000177875	109	185	131	144	138	103	2.2745	4.62993	3.55921	4.08871	3.14397	1.88385	126.312	144.977	-0.201549	0.642991	0.897622	CCDC184	12	48183584	48185926	+	2343	protein_coding	coiled-coil domain containing 184 [Source:HGNC Symbol;Acc:HGNC:33749]	-
ENSG00000076864	83	91	155	142	146	192	0.705124	0.927195	1.71451	1.64149	1.35419	1.42967	150.604	113.9	0.405813	0.338524	0.75082	RAP1GAP	1	21596215	21669363	-	5755	protein_coding	RAP1 GTPase activating protein [Source:HGNC Symbol;Acc:HGNC:9858]	-
ENSG00000186854	154	174	98	133	133	117	0.858428	1.16326	0.711266	1.00878	0.809421	0.571633	123.954	141.75	-0.197653	0.622675	0.891363	TRABD2A	2	84821650	84907008	-	8771	protein_coding	TraB domain containing 2A [Source:HGNC Symbol;Acc:HGNC:27013]	-
ENSG00000081307	196	109	113	53	129	208	1.40365	0.936206	1.05367	0.516466	1.00863	1.30561	114.279	137.001	-0.257459	0.554244	0.867299	UBA5	3	132654446	132678097	+	6827	protein_coding	ubiquitin like modifier activating enzyme 5 [Source:HGNC Symbol;Acc:HGNC:23230]	-
ENSG00000213178	268	147	121	102	124	46	31.9583	21.0237	18.787	16.5505	16.1439	4.80789	90.9254	174.005	-0.943593	0.0513228	0.384811	RPL22P1	3	169483671	169484080	-	410	processed_pseudogene	ribosomal protein L22 pseudogene 1 [Source:HGNC Symbol;Acc:HGNC:17998]	-
ENSG00000103642	234	147	85	68	105	169	2.88031	2.17012	1.36227	1.13893	1.41108	1.8233	102.722	150.623	-0.551	0.190035	0.628864	LACTB	15	63121800	63142061	+	3972	protein_coding	lactamase beta [Source:HGNC Symbol;Acc:HGNC:16468]	-
ENSG00000090238	103	109	119	163	213	101	1.58309	2.00927	2.38143	3.40894	3.57427	1.36062	156.954	112.372	0.480399	0.279055	0.709355	YPEL3	16	30092314	30096915	-	3181	protein_coding	yippee like 3 [Source:HGNC Symbol;Acc:HGNC:18327]	-
ENSG00000125812	122	120	65	72	161	268	1.09185	1.28803	0.757421	0.876793	1.57314	2.10225	147.059	101.351	0.540009	0.21791	0.661583	GZF1	20	23362182	23373063	+	5463	protein_coding	GDNF inducible zinc finger protein 1 [Source:HGNC Symbol;Acc:HGNC:15808]	ZBTB
ENSG00000261971	88	122	198	119	125	155	0.593932	0.987544	1.73997	1.09286	0.921093	0.916925	125.551	142.281	-0.178369	0.686183	0.912064	MMP25-AS1	16	3037403	3059370	-	7244	antisense	MMP25 antisense RNA 1 [Source:HGNC Symbol;Acc:HGNC:51372]	-
ENSG00000076351	91	110	109	132	142	223	0.567634	0.822929	0.885271	1.12038	0.967063	1.21921	153.263	105.484	0.541994	0.154959	0.580817	SLC46A1	17	28394756	28407197	-	7838	protein_coding	solute carrier family 46 member 1 [Source:HGNC Symbol;Acc:HGNC:30521]	-
ENSG00000126249	208	136	151	101	105	106	7.10651	5.57281	6.71726	4.69545	3.91671	3.17429	99.7391	164.137	-0.722895	0.053842	0.393248	PDCD2L	19	34404384	34426168	+	1431	protein_coding	programmed cell death 2 like [Source:HGNC Symbol;Acc:HGNC:28194]	-
ENSG00000162688	248	143	82	75	122	136	1.43764	0.994208	0.618921	0.591593	0.772143	0.691012	102.479	152.155	-0.571681	0.17322	0.606755	AGL	1	99850084	99924023	+	8434	protein_coding	amylo-alpha-1, 6-glucosidase, 4-alpha-glucanotransferase [Source:HGNC Symbol;Acc:HGNC:321]	-
ENSG00000187837	154	181	93	143	180	55	11.7278	16.5317	9.22153	14.8182	14.9661	3.6712	127.012	142.295	-0.168318	0.739295	0.926886	HIST1H1C	6	26055787	26056428	-	642	protein_coding	histone cluster 1 H1 family member c [Source:HGNC Symbol;Acc:HGNC:4716]	-
ENSG00000165355	267	107	84	82	116	150	3.38801	1.62839	1.38783	1.41583	1.60705	1.66829	106.887	145.918	-0.451174	0.300236	0.723224	FBXO33	14	39397669	39432500	-	3853	protein_coding	F-box protein 33 [Source:HGNC Symbol;Acc:HGNC:19833]	-
ENSG00000184831	161	157	126	76	145	139	3.34531	3.91248	3.40882	2.14876	3.28941	2.53147	110.893	148.419	-0.418833	0.265042	0.699158	APOO	X	23833353	23907934	-	2353	protein_coding	apolipoprotein O [Source:HGNC Symbol;Acc:HGNC:28727]	-
ENSG00000272779	220	135	111	71	107	160	9.5951	7.0616	6.30336	4.21355	5.09507	6.11638	102.252	152.202	-0.572312	0.140273	0.559508	AC245060.4	22	22303224	22310401	+	1121	unprocessed_pseudogene	BMS1 homolog, ribosome assembly protein (yeast) (BSM1) pseudogene	-
ENSG00000186998	82	143	111	144	204	120	0.81835	1.7116	1.44235	1.95547	2.22277	1.04967	151.453	115.078	0.396096	0.36826	0.766147	EMID1	22	29205851	29259597	+	4899	protein_coding	EMI domain containing 1 [Source:HGNC Symbol;Acc:HGNC:18036]	-
ENSG00000210144	85	68	118	258	173	102	62.9662	60.4143	113.813	260.059	139.918	66.2272	181.954	92.5742	0.973056	0.0515595	0.384811	MT-TY	MT	5826	5891	-	66	Mt_tRNA	mitochondrially encoded tRNA tyrosine [Source:HGNC Symbol;Acc:HGNC:7502]	-
ENSG00000121931	179	118	88	26	144	247	2.41689	1.91086	1.54707	0.477684	2.12278	2.92313	118.275	125.796	-0.0845435	0.874964	0.970111	LRIF1	1	110947185	110964079	-	3621	protein_coding	ligand dependent nuclear receptor interacting factor 1 [Source:HGNC Symbol;Acc:HGNC:30299]	-
ENSG00000135999	199	81	96	98	83	245	1.74299	0.850883	1.0948	1.16797	0.793707	1.88086	126.838	121.76	0.059551	0.895668	0.975658	EPC2	2	148644440	148787568	+	5582	protein_coding	enhancer of polycomb homolog 2 [Source:HGNC Symbol;Acc:HGNC:24543]	-
ENSG00000069956	222	139	97	22	75	247	1.69911	1.27592	0.966633	0.229115	0.626712	1.65696	94.9213	148.897	-0.642947	0.256064	0.694099	MAPK6	15	51952106	52067372	+	6388	protein_coding	mitogen-activated protein kinase 6 [Source:HGNC Symbol;Acc:HGNC:6879]	-
ENSG00000115468	103	139	136	118	168	137	1.65	2.67058	2.83667	2.57213	2.9383	1.92361	134.169	129.174	0.0554205	0.889407	0.9731	EFHD1	2	232606057	232682781	+	3052	protein_coding	EF-hand domain family member D1 [Source:HGNC Symbol;Acc:HGNC:29556]	-
ENSG00000075539	169	80	78	63	106	305	0.454966	0.2583	0.273407	0.230779	0.311557	0.719682	135.534	105.963	0.357893	0.462766	0.823013	FRYL	4	48497361	48780322	-	18161	protein_coding	FRY like transcription coactivator [Source:HGNC Symbol;Acc:HGNC:29127]	-
ENSG00000172262	165	130	85	113	123	185	0.947285	0.895123	0.635387	0.882752	0.770976	0.930929	130.161	124.78	0.0595462	0.874572	0.970062	ZNF131	5	43065176	43192021	+	8516	protein_coding	zinc finger protein 131 [Source:HGNC Symbol;Acc:HGNC:12915]	ZBTB
ENSG00000135164	196	76	132	52	75	270	1.0176	0.473234	0.892311	0.367355	0.425129	1.22866	112.552	132.71	-0.232617	0.650754	0.900568	DMTF1	7	87152361	87196337	+	9417	protein_coding	cyclin D binding myb like transcription factor 1 [Source:HGNC Symbol;Acc:HGNC:14603]	MYB
ENSG00000104626	170	152	142	32	91	214	1.30173	1.39591	1.41574	0.333415	0.760768	1.43626	95.5433	155.311	-0.692807	0.153805	0.578871	ERI1	8	9002147	9116746	+	6385	protein_coding	exoribonuclease 1 [Source:HGNC Symbol;Acc:HGNC:23994]	-
ENSG00000092020	239	124	113	60	104	161	3.02486	1.88223	1.86212	1.03329	1.43708	1.786	97.2314	154.634	-0.666841	0.104273	0.497522	PPP2R3C	14	35085467	35122517	-	3863	protein_coding	protein phosphatase 2 regulatory subunit B''gamma [Source:HGNC Symbol;Acc:HGNC:17485]	-
ENSG00000197535	170	110	103	96	82	240	0.63994	0.496621	0.504835	0.491728	0.33701	0.791862	124.469	126.066	-0.0162316	0.969501	0.992087	MYO5A	15	52307283	52529050	-	12988	protein_coding	myosin VA [Source:HGNC Symbol;Acc:HGNC:7602]	-
ENSG00000235501	87	80	73	211	177	172	4.20311	4.63537	4.59195	13.8707	9.33608	7.2833	182.466	80.3736	1.18019	0.00298236	0.107152	AC105942.1	1	94927566	94963270	+	1012	antisense	hCG2028352-like [Source:NCBI gene;Acc:729970]	-
ENSG00000113163	298	121	57	74	98	152	0.803266	0.391175	0.200051	0.271418	0.288409	0.359116	98.5644	149.571	-0.603356	0.218095	0.661583	COL4A3BP	5	75356345	75512138	-	18138	protein_coding	collagen type IV alpha 3 binding protein [Source:HGNC Symbol;Acc:HGNC:2205]	-
ENSG00000186767	205	88	149	79	88	191	2.43448	1.25336	2.30388	1.27656	1.14097	1.98808	107.258	145.873	-0.440964	0.300984	0.723656	SPIN4	X	63347228	63351344	-	4117	protein_coding	spindlin family member 4 [Source:HGNC Symbol;Acc:HGNC:27040]	-
ENSG00000189227	197	119	139	109	166	70	2.002	1.4504	1.83922	1.50726	1.84181	0.62351	113.019	150.545	-0.417945	0.350922	0.757745	C15orf61	15	67521068	67530143	+	4811	protein_coding	chromosome 15 open reading frame 61 [Source:HGNC Symbol;Acc:HGNC:34453]	-
ENSG00000181409	84	78	97	159	158	224	0.659739	0.734734	0.991944	1.69924	1.35484	1.54202	169.189	87.8473	0.947537	0.0125427	0.209672	AATK	17	81117295	81166077	-	6225	protein_coding	apoptosis associated tyrosine kinase [Source:HGNC Symbol;Acc:HGNC:21]	-
ENSG00000171574	94	129	85	93	179	220	1.24345	2.0466	1.464	1.67397	2.58519	2.55077	148.839	103.905	0.522069	0.192777	0.63294	ZNF584	19	58401504	58418327	+	3696	protein_coding	zinc finger protein 584 [Source:HGNC Symbol;Acc:HGNC:27318]	zf-C2H2
ENSG00000215883	117	97	122	121	137	205	0.640857	0.63722	0.870077	0.901829	0.819286	0.984187	142.796	113.387	0.334844	0.368821	0.766433	CYB5RL	1	54169651	54200036	-	8926	protein_coding	cytochrome b5 reductase like [Source:HGNC Symbol;Acc:HGNC:32220]	-
ENSG00000154305	180	90	67	106	126	230	0.865249	0.518864	0.41934	0.693327	0.66127	0.969047	139.758	108.47	0.36403	0.386731	0.778124	MIA3	1	222618086	222668012	+	10171	protein_coding	MIA SH3 domain ER export factor 3 [Source:HGNC Symbol;Acc:HGNC:24008]	-
ENSG00000248275	111	108	151	122	150	157	4.12382	4.81219	7.30426	6.16736	6.08425	5.11239	135.129	126.384	0.097814	0.802187	0.947947	TRIM52-AS1	5	181261212	181272307	+	1316	processed_transcript	TRIM52 antisense RNA 1 (head to head) [Source:HGNC Symbol;Acc:HGNC:49006]	-
ENSG00000152818	120	99	93	91	107	289	0.401737	0.397501	0.405383	0.414539	0.391096	0.848021	142.81	104.032	0.461236	0.278384	0.70899	UTRN	6	144285701	144853034	+	14604	protein_coding	utrophin [Source:HGNC Symbol;Acc:HGNC:12635]	-
ENSG00000137825	194	101	118	137	132	117	4.53391	2.83097	3.59067	4.35667	3.36809	2.39665	125.212	135.531	-0.119564	0.767104	0.936818	ITPKA	15	41493393	41503551	+	2092	protein_coding	inositol-trisphosphate 3-kinase A [Source:HGNC Symbol;Acc:HGNC:6178]	-
ENSG00000184857	187	147	146	74	156	88	4.62219	4.35779	4.69874	2.48886	4.20988	1.9065	100.654	159.998	-0.669932	0.102997	0.497522	TMEM186	16	8780384	8797648	-	1978	protein_coding	transmembrane protein 186 [Source:HGNC Symbol;Acc:HGNC:24530]	-
ENSG00000109756	194	130	57	37	103	276	0.714496	0.574227	0.273335	0.185423	0.414166	0.890953	117.01	122.624	-0.0639526	0.906709	0.978173	RAPGEF2	4	159103013	159360174	+	13275	protein_coding	Rap guanine nucleotide exchange factor 2 [Source:HGNC Symbol;Acc:HGNC:16854]	-
ENSG00000158467	168	142	106	53	123	205	1.19769	1.21413	0.983928	0.514131	0.957369	1.28096	111.625	137.713	-0.297839	0.484213	0.835019	AHCYL2	7	129225023	129430211	+	6858	protein_coding	adenosylhomocysteinase like 2 [Source:HGNC Symbol;Acc:HGNC:22204]	-
ENSG00000133142	231	118	85	94	137	132	4.48527	2.7479	2.14891	2.48352	2.90427	2.24646	113.675	139.7	-0.300912	0.46491	0.823424	TCEAL4	X	103576231	103587736	+	2518	protein_coding	transcription elongation factor A like 4 [Source:HGNC Symbol;Acc:HGNC:26121]	-
ENSG00000160226	145	137	95	184	162	74	1.16926	1.32498	0.99745	2.01895	1.42626	0.523028	142.275	125.189	0.179322	0.706005	0.916733	CFAP410	21	44328944	44339402	-	6063	protein_coding	cilia and flagella associated protein 410 [Source:HGNC Symbol;Acc:HGNC:1260]	-
ENSG00000162441	155	113	157	71	92	207	2.7123	2.37152	3.57708	1.69055	1.75765	3.17486	109.428	143.097	-0.381392	0.359279	0.762078	LZIC	1	9922113	9943407	-	2794	protein_coding	leucine zipper and CTNNBIP1 domain containing [Source:HGNC Symbol;Acc:HGNC:17497]	-
ENSG00000147601	229	120	111	77	98	160	1.26782	0.796794	0.800144	0.580065	0.592363	0.776409	101.772	149.603	-0.555308	0.160362	0.588569	TERF1	8	73008864	73048122	+	8831	protein_coding	telomeric repeat binding factor 1 [Source:HGNC Symbol;Acc:HGNC:11728]	MYB
ENSG00000081026	171	137	93	49	152	192	1.02206	0.982069	0.723743	0.398509	0.991886	1.00584	115.911	131.953	-0.183219	0.678454	0.909289	MAGI3	1	113390749	113685923	+	8180	protein_coding	membrane associated guanylate kinase, WW and PDZ domain containing 3 [Source:HGNC Symbol;Acc:HGNC:29647]	-
ENSG00000092108	295	84	83	64	85	183	2.19494	0.749588	0.804084	0.647954	0.690493	1.19344	98.3826	145.662	-0.565601	0.253392	0.692052	SCFD1	14	30622112	30735812	+	6571	protein_coding	sec1 family domain containing 1 [Source:HGNC Symbol;Acc:HGNC:20726]	-
ENSG00000169955	94	162	109	138	180	111	1.16763	2.41343	1.76289	2.33249	2.44112	1.2085	139.236	124.383	0.161531	0.711728	0.919369	ZNF747	16	30530367	30535347	-	3936	protein_coding	zinc finger protein 747 [Source:HGNC Symbol;Acc:HGNC:28350]	zf-C2H2
ENSG00000027869	166	153	174	110	94	96	3.23088	3.57147	4.40945	2.91319	1.99747	1.63769	97.2734	166.547	-0.780208	0.0475262	0.377915	SH2D2A	1	156806243	156816862	-	2512	protein_coding	SH2 domain containing 2A [Source:HGNC Symbol;Acc:HGNC:10821]	-
ENSG00000140299	306	98	116	32	82	159	1.87737	0.721103	0.926636	0.267142	0.549265	0.855015	78.7648	166.119	-1.0714	0.034154	0.32637	BNIP2	15	59659146	59689534	-	7969	protein_coding	BCL2 interacting protein 2 [Source:HGNC Symbol;Acc:HGNC:1083]	-
ENSG00000059588	211	128	91	64	95	203	1.33231	0.969339	0.748147	0.549878	0.654917	1.12348	106.607	139.644	-0.386404	0.371029	0.767628	TARBP1	1	234391313	234479103	-	7743	protein_coding	TAR (HIV-1) RNA binding protein 1 [Source:HGNC Symbol;Acc:HGNC:11568]	-
ENSG00000128714	173	141	101	69	143	165	3.77599	3.69102	2.87031	2.04926	3.40769	3.15658	114.096	136.93	-0.260983	0.504607	0.846783	HOXD13	2	176092891	176095938	+	2240	protein_coding	homeobox D13 [Source:HGNC Symbol;Acc:HGNC:5136]	Homeobox
ENSG00000185760	235	121	148	61	99	128	1.51776	0.937269	1.24457	0.53608	0.698089	0.724594	87.684	165.613	-0.915474	0.0188098	0.253759	KCNQ5	6	72621792	73198851	+	7570	protein_coding	potassium voltage-gated channel subfamily Q member 5 [Source:HGNC Symbol;Acc:HGNC:6299]	-
ENSG00000196507	195	142	92	94	136	133	4.13615	3.61237	2.54081	2.71302	3.14949	2.47264	113.613	140.249	-0.30637	0.426585	0.801653	TCEAL3	X	103607451	103629690	+	2305	protein_coding	transcription elongation factor A like 3 [Source:HGNC Symbol;Acc:HGNC:28247]	-
ENSG00000136999	127	123	107	96	152	187	2.32294	2.69824	2.54824	2.38929	3.0354	2.99794	133.134	119.648	0.15645	0.670207	0.906843	NOV	8	119416306	119424353	+	2673	protein_coding	nephroblastoma overexpressed [Source:HGNC Symbol;Acc:HGNC:7885]	-
ENSG00000165959	106	53	132	150	124	227	0.330074	0.197935	0.535182	0.635565	0.421566	0.619554	155.676	98.7146	0.658899	0.136818	0.553929	CLMN	14	95181940	95319906	-	15701	protein_coding	calmin [Source:HGNC Symbol;Acc:HGNC:19972]	-
ENSG00000188786	127	95	92	85	108	284	0.773829	0.694237	0.729881	0.704732	0.718463	1.51673	139.498	104.292	0.423679	0.32306	0.739302	MTF1	1	37809567	37859620	-	8024	protein_coding	metal regulatory transcription factor 1 [Source:HGNC Symbol;Acc:HGNC:7428]	zf-C2H2
ENSG00000163909	60	109	122	128	130	242	0.801279	1.74583	2.12136	2.32598	1.89546	2.83267	152.716	101.069	0.600377	0.173085	0.606755	HEYL	1	39624153	39639945	-	3661	protein_coding	hes related family bHLH transcription factor with YRPW motif-like [Source:HGNC Symbol;Acc:HGNC:4882]	bHLH
ENSG00000187953	198	129	65	96	192	111	2.49562	1.95005	1.06672	1.64644	2.64212	1.22626	126.501	126.445	-0.00289185	0.994916	0.998817	PMS2CL	7	6710128	6753862	+	3879	transcribed_unprocessed_pseudogene	PMS2 C-terminal like pseudogene [Source:HGNC Symbol;Acc:HGNC:30061]	-
ENSG00000184979	71	82	53	168	158	259	1.63048	2.25846	1.58473	5.24964	3.96144	5.2132	181.599	68.9123	1.39823	0.000299436	0.0268535	USP18	22	18149899	18177397	+	2129	protein_coding	ubiquitin specific peptidase 18 [Source:HGNC Symbol;Acc:HGNC:12616]	-
ENSG00000178821	151	140	151	124	125	99	4.63149	5.15009	6.03036	5.17522	4.18594	2.66151	113.327	149.045	-0.399131	0.31639	0.735207	TMEM52	1	1917590	1919273	-	1594	protein_coding	transmembrane protein 52 [Source:HGNC Symbol;Acc:HGNC:27916]	-
ENSG00000143033	271	137	77	40	124	141	2.24227	1.35951	0.829529	0.450341	1.12016	1.02255	90.6083	154.842	-0.770993	0.111206	0.508359	MTF2	1	93079235	93139081	+	5909	protein_coding	metal response element binding transcription factor 2 [Source:HGNC Symbol;Acc:HGNC:29535]	-
ENSG00000095209	249	105	181	43	50	162	2.69873	1.36487	2.55423	0.634149	0.591655	1.53894	73.7515	176.535	-1.25199	0.00882865	0.179662	TMEM38B	9	105694544	105776612	+	4511	protein_coding	transmembrane protein 38B [Source:HGNC Symbol;Acc:HGNC:25535]	-
ENSG00000183092	140	137	100	175	146	92	0.868849	1.01972	0.808051	1.47781	0.989256	0.50044	138.245	125.626	0.132858	0.764015	0.936521	BEGAIN	14	100537147	100587413	-	7878	protein_coding	brain enriched guanylate kinase associated [Source:HGNC Symbol;Acc:HGNC:24163]	-
ENSG00000183287	169	131	106	83	153	148	1.22355	1.13749	0.999227	0.817668	1.20939	0.939173	118.453	134.188	-0.179656	0.633601	0.895048	CCBE1	18	59430939	59697662	-	6753	protein_coding	collagen and calcium binding EGF domains 1 [Source:HGNC Symbol;Acc:HGNC:29426]	-
ENSG00000168135	53	126	94	176	184	157	1.25484	3.57788	2.89776	5.67007	4.7563	3.25807	167.105	94.3994	0.825126	0.0697325	0.43423	KCNJ4	22	38426327	38455199	-	2065	protein_coding	potassium voltage-gated channel subfamily J member 4 [Source:HGNC Symbol;Acc:HGNC:6265]	-
ENSG00000235374	135	135	85	102	150	183	2.50392	3.00305	2.05271	2.57425	3.03751	2.97499	133.85	117.84	0.184268	0.623099	0.891378	SSR4P1	21	45070952	45074165	-	2636	transcribed_processed_pseudogene	signal sequence receptor subunit 4 pseudogene 1 [Source:HGNC Symbol;Acc:HGNC:23131]	-
ENSG00000085117	108	81	93	111	180	216	1.30248	1.17159	1.46034	1.82152	2.37007	2.28323	155.222	94.3206	0.720727	0.0532705	0.390146	CD82	11	44564427	44620363	+	4054	protein_coding	CD82 molecule [Source:HGNC Symbol;Acc:HGNC:6210]	-
ENSG00000159251	114	182	138	175	93	87	1.21113	2.31899	1.90892	2.52981	1.07872	0.810127	120.248	148.017	-0.30458	0.525476	0.855731	ACTC1	15	34788095	34795726	-	4602	protein_coding	actin, alpha, cardiac muscle 1 [Source:HGNC Symbol;Acc:HGNC:143]	-
ENSG00000232098	81	125	141	109	98	235	1.15897	2.14506	2.62681	2.12216	1.53092	2.94716	133.367	119.841	0.159035	0.718318	0.921457	AC012313.1	19	58404238	58408484	-	3417	lincRNA	novel transcript	-
ENSG00000249471	93	131	128	81	143	213	1.12491	1.90042	2.0159	1.33317	1.88848	2.25821	130.981	120.497	0.125996	0.760255	0.934917	ZNF324B	19	58451604	58457833	+	4042	protein_coding	zinc finger protein 324B [Source:HGNC Symbol;Acc:HGNC:33107]	zf-C2H2
ENSG00000120949	130	176	133	98	113	137	1.70034	2.76088	2.26499	1.74414	1.61366	1.57059	108.94	148.68	-0.448276	0.237756	0.678606	TNFRSF8	1	12063377	12144207	+	3738	protein_coding	TNF receptor superfamily member 8 [Source:HGNC Symbol;Acc:HGNC:11923]	-
ENSG00000122417	274	90	113	58	104	148	1.22924	0.484251	0.660065	0.35406	0.509399	0.581963	93.1503	152.964	-0.714477	0.112055	0.509556	ODF2L	1	86346824	86396342	-	10898	protein_coding	outer dense fiber of sperm tails 2 like [Source:HGNC Symbol;Acc:HGNC:29225]	-
ENSG00000124813	89	80	56	266	204	92	0.531169	0.572631	0.435164	2.16017	1.32927	0.481258	192.353	74.5523	1.36291	0.00616566	0.151933	RUNX2	6	45328157	45664349	+	8192	protein_coding	runt related transcription factor 2 [Source:HGNC Symbol;Acc:HGNC:10472]	Runt
ENSG00000151692	110	59	111	64	161	281	0.830844	0.534467	1.09162	0.657764	1.32768	1.86029	147.207	94.0463	0.651352	0.165373	0.59616	RNF144A	2	6917392	7068286	+	6473	protein_coding	ring finger protein 144A [Source:HGNC Symbol;Acc:HGNC:20457]	-
ENSG00000109189	181	135	106	65	108	191	0.992413	0.887748	0.756732	0.484943	0.646512	0.917899	108.063	139.045	-0.359718	0.370185	0.767623	USP46	4	52590972	52659335	-	8917	protein_coding	ubiquitin specific peptidase 46 [Source:HGNC Symbol;Acc:HGNC:20075]	-
ENSG00000101901	213	97	99	73	116	188	1.27185	0.694654	0.769684	0.593117	0.756226	0.983922	112.976	132.485	-0.228675	0.58419	0.87954	ALG13	X	111665811	111760649	+	8188	protein_coding	ALG13, UDP-N-acetylglucosaminyltransferase subunit [Source:HGNC Symbol;Acc:HGNC:30881]	-
ENSG00000186642	79	144	90	114	193	166	0.537792	1.17569	0.797723	1.05598	1.43444	0.990474	147.836	106.652	0.472954	0.259103	0.695621	PDE2A	11	72576141	72674591	-	7182	protein_coding	phosphodiesterase 2A [Source:HGNC Symbol;Acc:HGNC:8777]	-
ENSG00000107669	205	89	97	56	114	225	1.75223	0.912365	1.07952	0.65131	1.06385	1.68565	115.033	126.645	-0.135606	0.767914	0.936818	ATE1	10	121740421	121928801	-	5720	protein_coding	arginyltransferase 1 [Source:HGNC Symbol;Acc:HGNC:782]	-
ENSG00000119681	70	108	94	134	125	255	0.37646	0.696606	0.65822	0.980593	0.733956	1.20201	156.793	93.0728	0.756494	0.0682166	0.430455	LTBP2	14	74498170	74612378	-	9091	protein_coding	latent transforming growth factor beta binding protein 2 [Source:HGNC Symbol;Acc:HGNC:6715]	-
ENSG00000119787	230	177	95	50	96	137	2.30242	2.12507	1.23823	0.681067	1.04922	1.20206	84.6903	163.634	-0.946908	0.0245969	0.285301	ATL2	2	38294880	38377285	-	4884	protein_coding	atlastin GTPase 2 [Source:HGNC Symbol;Acc:HGNC:24047]	-
ENSG00000163686	167	122	136	73	138	149	2.27497	1.99325	2.41224	1.35315	2.05247	1.77907	110.037	141.782	-0.363246	0.336492	0.749197	ABHD6	3	58237506	58295693	+	3589	protein_coding	abhydrolase domain containing 6 [Source:HGNC Symbol;Acc:HGNC:21398]	-
ENSG00000100445	116	213	111	130	133	82	1.83007	4.03026	2.28011	2.79073	2.29088	1.13389	113.904	149.181	-0.392894	0.394467	0.782427	SDR39U1	14	24439766	24442905	-	3099	protein_coding	short chain dehydrogenase/reductase family 39U member 1 [Source:HGNC Symbol;Acc:HGNC:20275]	-
ENSG00000141485	51	114	119	130	203	168	0.276437	0.741094	0.839838	0.95881	1.20133	0.798148	157.793	99.0711	0.67496	0.140786	0.559744	SLC13A5	17	6684713	6713567	-	9020	protein_coding	solute carrier family 13 member 5 [Source:HGNC Symbol;Acc:HGNC:23089]	-
ENSG00000159214	134	113	119	155	168	95	1.8434	1.86439	2.1315	2.90142	2.52327	1.14548	138.082	122.721	0.166268	0.697854	0.914876	CCDC24	1	43991359	43996528	+	3554	protein_coding	coiled-coil domain containing 24 [Source:HGNC Symbol;Acc:HGNC:28688]	-
ENSG00000084093	257	73	92	101	69	192	1.57398	0.536206	0.733629	0.841688	0.461376	1.03066	110.169	134.249	-0.286929	0.55727	0.867966	REST	4	56907876	56966678	+	7983	protein_coding	RE1 silencing transcription factor [Source:HGNC Symbol;Acc:HGNC:9966]	zf-C2H2
ENSG00000096093	100	92	57	187	167	181	0.21504	0.237273	0.159594	0.547171	0.392079	0.34115	172.148	82.27	1.06113	0.00727852	0.165905	EFHC1	6	52362123	52529886	+	22736	protein_coding	EF-hand domain containing 1 [Source:HGNC Symbol;Acc:HGNC:16406]	-
ENSG00000277363	82	111	141	181	116	153	0.343892	0.558308	0.769928	1.03288	0.531136	0.562403	146.594	115.275	0.346298	0.435933	0.808124	SRCIN1	17	38530016	38605930	-	11658	protein_coding	SRC kinase signaling inhibitor 1 [Source:HGNC Symbol;Acc:HGNC:29506]	-
ENSG00000122696	133	101	104	105	145	195	1.91421	1.74341	1.94891	2.05631	2.27847	2.45991	136.492	112.624	0.27867	0.444688	0.813105	SLC25A51	9	37879400	37904353	-	3397	protein_coding	solute carrier family 25 member 51 [Source:HGNC Symbol;Acc:HGNC:23323]	-
ENSG00000148429	154	144	135	59	114	177	0.530156	0.594549	0.605117	0.276375	0.428477	0.534077	104.049	145.276	-0.47573	0.231382	0.674624	USP6NL	10	11453946	11611754	-	14202	protein_coding	USP6 N-terminal like [Source:HGNC Symbol;Acc:HGNC:16858]	-
ENSG00000136021	232	126	90	58	81	196	1.51621	0.987611	0.765839	0.515779	0.577959	1.12273	98.0538	144.646	-0.557524	0.218134	0.661583	SCYL2	12	100267140	100341724	+	7481	protein_coding	SCY1 like pseudokinase 2 [Source:HGNC Symbol;Acc:HGNC:19286]	-
ENSG00000174442	271	52	85	59	80	236	2.73243	0.62882	1.11589	0.80946	0.880662	2.08564	108.268	128.38	-0.244511	0.658791	0.903351	ZWILCH	15	66504959	66550128	+	4849	protein_coding	zwilch kinetochore protein [Source:HGNC Symbol;Acc:HGNC:25468]	-
ENSG00000205423	150	137	108	58	136	194	1.75532	1.92277	1.64555	0.923539	1.73757	1.98982	114.908	131.528	-0.190046	0.644508	0.898232	CNEP1R1	16	50024410	50037088	+	4178	protein_coding	CTD nuclear envelope phosphatase 1 regulatory subunit 1 [Source:HGNC Symbol;Acc:HGNC:26759]	-
ENSG00000168724	207	85	56	74	109	251	1.05907	0.521576	0.37305	0.515171	0.608866	1.12558	127.124	110.402	0.20346	0.677196	0.909216	DNAJC21	5	34929559	34958964	+	9556	protein_coding	DnaJ heat shock protein family (Hsp40) member C21 [Source:HGNC Symbol;Acc:HGNC:27030]	-
ENSG00000067066	184	97	93	87	109	211	0.712951	0.450771	0.469188	0.458695	0.461113	0.716593	122.102	121.842	0.00406164	0.992053	0.998817	SP100	2	230415942	230544090	+	12618	protein_coding	SP100 nuclear antigen [Source:HGNC Symbol;Acc:HGNC:11206]	SAND
ENSG00000163319	217	173	85	86	64	156	2.18032	2.08473	1.11199	1.17577	0.702069	1.37383	93.5666	154.724	-0.72611	0.0955287	0.485718	MRPS18C	4	83455932	83469735	+	4866	protein_coding	mitochondrial ribosomal protein S18C [Source:HGNC Symbol;Acc:HGNC:16633]	-
ENSG00000170088	166	88	78	88	95	266	0.792498	0.503866	0.48485	0.571658	0.495168	1.11306	132.014	107.87	0.29291	0.512047	0.85035	TMEM192	4	165070608	165208549	-	10241	protein_coding	transmembrane protein 192 [Source:HGNC Symbol;Acc:HGNC:26775]	-
ENSG00000283498	196	96	116	83	156	134	112.738	66.2258	86.8748	64.9613	97.9664	67.5564	115.852	133.622	-0.206958	0.606576	0.884873	MIR1244-2	5	118974586	118974670	+	85	miRNA	microRNA 1244-2 [Source:HGNC Symbol;Acc:HGNC:38321]	-
ENSG00000175920	158	180	109	201	80	52	1.91636	2.61839	1.72135	3.31726	1.05937	0.552804	117.504	149.128	-0.350709	0.522225	0.85459	DOK7	4	3463311	3501473	+	4031	protein_coding	docking protein 7 [Source:HGNC Symbol;Acc:HGNC:26594]	-
ENSG00000250317	235	120	63	55	107	200	7.12747	4.36507	2.48789	2.26983	3.54316	5.31674	106.094	133.269	-0.327273	0.497611	0.844444	SMIM20	4	25861830	25929874	+	1612	protein_coding	small integral membrane protein 20 [Source:HGNC Symbol;Acc:HGNC:37260]	-
ENSG00000140598	134	99	72	82	109	284	1.38216	1.22471	0.966961	1.15088	1.2275	2.56756	138.634	100.174	0.471641	0.283657	0.713118	EFL1	15	82130230	82262763	-	4740	protein_coding	elongation factor like GTPase 1 [Source:HGNC Symbol;Acc:HGNC:25789]	-
ENSG00000108443	275	97	82	34	85	207	1.74907	0.739928	0.679066	0.294251	0.590247	1.15397	92.6623	144.01	-0.631992	0.238338	0.678899	RPS6KB1	17	59893046	59950564	+	7687	protein_coding	ribosomal protein S6 kinase B1 [Source:HGNC Symbol;Acc:HGNC:10436]	-
ENSG00000100147	159	138	120	73	130	160	6.12105	6.37163	6.01496	3.82397	5.46401	5.39879	110.299	138.994	-0.330654	0.377136	0.77285	CCDC134	22	41800679	41826299	+	1270	protein_coding	coiled-coil domain containing 134 [Source:HGNC Symbol;Acc:HGNC:26185]	-
ENSG00000102390	168	138	100	32	95	246	6.8391	6.73769	5.30044	1.77257	4.22233	8.77753	104.915	134.068	-0.347202	0.497501	0.844444	PBDC1	X	76172936	76178204	+	1201	protein_coding	polysaccharide biosynthesis domain containing 1 [Source:HGNC Symbol;Acc:HGNC:28790]	-
ENSG00000176749	180	138	89	56	114	202	2.03479	1.87097	1.30996	0.861386	1.40699	2.00145	109.204	133.396	-0.284618	0.509155	0.849834	CDK5R1	17	32486619	32491256	+	4325	protein_coding	cyclin dependent kinase 5 regulatory subunit 1 [Source:HGNC Symbol;Acc:HGNC:1775]	-
ENSG00000120008	186	126	83	37	71	275	0.839144	0.681768	0.487555	0.227137	0.34972	1.08744	106.655	128.711	-0.265616	0.621759	0.891182	WDR11	10	120851175	120909524	+	10837	protein_coding	WD repeat domain 11 [Source:HGNC Symbol;Acc:HGNC:13831]	-
ENSG00000184220	161	101	83	81	107	244	1.09175	0.821412	0.732821	0.747387	0.792173	1.45022	127.473	112.814	0.178594	0.67313	0.908291	CMSS1	3	99817834	100181732	+	7210	protein_coding	cms1 ribosomal small subunit homolog (yeast) [Source:HGNC Symbol;Acc:HGNC:28666]	-
ENSG00000118007	182	108	101	38	55	292	1.13411	0.807143	0.81946	0.322204	0.374185	1.59483	106.306	128.089	-0.263007	0.637608	0.895833	STAG1	3	136336233	136752403	-	7846	protein_coding	stromal antigen 1 [Source:HGNC Symbol;Acc:HGNC:11354]	-
ENSG00000172465	208	134	114	58	89	173	6.34795	4.90475	4.52999	2.40858	2.96551	4.62769	94.7507	149.515	-0.653747	0.111181	0.508359	TCEAL1	X	103628704	103630953	+	1602	protein_coding	transcription elongation factor A like 1 [Source:HGNC Symbol;Acc:HGNC:11616]	-
ENSG00000150764	121	113	106	53	123	260	0.695247	0.778708	0.793017	0.414375	0.771611	1.30941	125.563	114.069	0.144733	0.750963	0.931135	DIXDC1	11	111927144	112022584	+	8509	protein_coding	DIX domain containing 1 [Source:HGNC Symbol;Acc:HGNC:23695]	-
ENSG00000159753	85	72	99	234	122	164	0.53978	0.548369	0.81857	2.02198	0.845857	0.91283	172.126	86.8088	0.985703	0.0282364	0.301563	CARMIL2	16	67644919	67657569	+	7699	protein_coding	capping protein regulator and myosin 1 linker 2 [Source:HGNC Symbol;Acc:HGNC:27089]	-
ENSG00000072571	339	125	110	43	69	89	4.21092	1.86221	1.77907	0.72679	0.935763	0.968981	61.2501	182.763	-1.57663	0.000469193	0.0364266	HMMR	5	163460203	163491945	+	3936	protein_coding	hyaluronan mediated motility receptor [Source:HGNC Symbol;Acc:HGNC:5012]	-
ENSG00000129158	88	132	117	168	168	102	1.22857	2.21021	2.12679	3.19146	2.56074	1.24814	144.97	115.257	0.328964	0.464623	0.823424	SERGEF	11	17788048	18013162	-	3502	protein_coding	secretion regulating guanine nucleotide exchange factor [Source:HGNC Symbol;Acc:HGNC:17499]	-
ENSG00000123444	96	98	113	140	122	206	1.42143	1.7403	2.17849	2.82063	1.97222	2.67344	145.789	104.275	0.485275	0.211836	0.655479	KBTBD4	11	47572197	47579015	-	3302	protein_coding	kelch repeat and BTB domain containing 4 [Source:HGNC Symbol;Acc:HGNC:23761]	-
ENSG00000196072	245	116	42	73	102	197	4.07013	2.31123	0.908477	1.65017	1.85004	2.86851	110.837	126.868	-0.19565	0.70263	0.915175	BLOC1S2	10	100273280	100286712	-	2943	protein_coding	biogenesis of lysosomal organelles complex 1 subunit 2 [Source:HGNC Symbol;Acc:HGNC:20984]	-
ENSG00000121481	140	116	152	23	119	224	1.68053	1.67001	2.37566	0.375672	1.55957	2.35675	103.375	137.919	-0.408732	0.446269	0.814586	RNF2	1	185045364	185102608	+	4073	protein_coding	ring finger protein 2 [Source:HGNC Symbol;Acc:HGNC:10061]	-
ENSG00000077585	134	86	84	78	151	241	2.83735	2.18398	2.31585	2.24733	3.4908	4.47274	139.421	100.183	0.479493	0.241799	0.681683	GPR137B	1	236142505	236221865	+	2309	protein_coding	G protein-coupled receptor 137B [Source:HGNC Symbol;Acc:HGNC:11862]	-
ENSG00000275052	202	115	65	48	134	210	1.20191	0.820653	0.503564	0.388619	0.870489	1.09518	114.397	122.747	-0.0994322	0.836862	0.958343	PPP4R3B	2	55547292	55618880	-	8217	protein_coding	protein phosphatase 4 regulatory subunit 3B [Source:HGNC Symbol;Acc:HGNC:29267]	-
ENSG00000077713	163	96	81	112	111	211	2.55836	1.80712	1.65532	2.39197	1.90211	2.90272	132.568	110.906	0.256305	0.518391	0.852377	SLC25A43	X	119399060	119454478	+	3115	protein_coding	solute carrier family 25 member 43 [Source:HGNC Symbol;Acc:HGNC:30557]	-
ENSG00000213694	103	110	111	102	105	243	0.37088	0.475042	0.520406	0.499758	0.412786	0.766921	134.85	109.707	0.302177	0.458157	0.820468	S1PR3	9	88990863	89005010	+	13578	protein_coding	sphingosine-1-phosphate receptor 3 [Source:HGNC Symbol;Acc:HGNC:3167]	-
ENSG00000151065	120	111	132	95	138	178	1.27294	1.41218	1.82315	1.37124	1.59825	1.65498	126.041	122.874	0.0399262	0.915516	0.980006	DCP1B	12	1946054	2004535	-	4609	protein_coding	decapping mRNA 1B [Source:HGNC Symbol;Acc:HGNC:24451]	-
ENSG00000152749	230	108	76	26	120	214	1.27466	0.717846	0.548405	0.196066	0.726082	1.03951	102.337	132.556	-0.369383	0.499156	0.844481	GPR180	13	94601903	94634645	+	8822	protein_coding	G protein-coupled receptor 180 [Source:HGNC Symbol;Acc:HGNC:28899]	-
ENSG00000128656	124	83	110	72	130	254	1.21958	0.97906	1.40865	0.963573	1.39595	2.18963	133.726	106.04	0.339719	0.426803	0.801653	CHN1	2	174799363	175005369	-	4971	protein_coding	chimerin 1 [Source:HGNC Symbol;Acc:HGNC:1943]	-
ENSG00000164211	183	70	139	86	92	203	1.57409	0.722136	1.55674	1.00656	0.863983	1.53046	114.315	129.507	-0.17782	0.687942	0.912889	STARD4	5	111496033	111512590	-	5684	protein_coding	StAR related lipid transfer domain containing 4 [Source:HGNC Symbol;Acc:HGNC:18058]	-
ENSG00000112031	214	136	56	73	105	189	2.44857	1.8663	0.834277	1.13654	1.31168	1.89544	109.757	130.11	-0.245242	0.596076	0.881754	MTRF1L	6	152987362	153002685	-	4273	protein_coding	mitochondrial translational release factor 1 like [Source:HGNC Symbol;Acc:HGNC:21051]	-
ENSG00000164932	196	109	76	63	182	147	5.39567	3.59881	2.72412	2.3599	5.47016	3.54695	119.485	123.073	-0.0431058	0.923435	0.981761	CTHRC1	8	103371515	103382997	+	1776	protein_coding	collagen triple helix repeat containing 1 [Source:HGNC Symbol;Acc:HGNC:18831]	-
ENSG00000184271	70	79	93	133	129	269	0.565873	0.765932	0.978872	1.46297	1.13854	1.90599	161.209	82.6406	0.968734	0.018248	0.251686	POU6F1	12	51186936	51217708	-	6048	protein_coding	POU class 6 homeobox 1 [Source:HGNC Symbol;Acc:HGNC:9224]	Pou
ENSG00000138759	71	50	120	85	125	321	0.183085	0.154635	0.402901	0.298247	0.35192	0.725516	154.241	83.0379	0.899946	0.0704504	0.435841	FRAS1	4	78057570	78544269	+	18960	protein_coding	Fraser extracellular matrix complex subunit 1 [Source:HGNC Symbol;Acc:HGNC:19185]	-
ENSG00000213918	109	82	102	101	98	280	0.386143	0.3484	0.470484	0.486863	0.379042	0.869417	141.623	98.3445	0.530285	0.219028	0.662292	DNASE1	16	3611728	3680143	+	13801	protein_coding	deoxyribonuclease 1 [Source:HGNC Symbol;Acc:HGNC:2956]	-
ENSG00000108813	35	101	130	173	126	207	0.469594	1.62524	2.27101	3.15837	1.84571	2.43429	160.287	94.0784	0.772141	0.131537	0.544308	DLX4	17	49968970	49974959	+	3644	protein_coding	distal-less homeobox 4 [Source:HGNC Symbol;Acc:HGNC:2917]	Homeobox
ENSG00000047410	232	69	85	81	115	189	0.918446	0.32761	0.438134	0.436329	0.497053	0.655806	116.061	122.999	-0.084765	0.854048	0.963623	TPR	1	186311652	186375693	-	12350	protein_coding	translocated promoter region, nuclear basket protein [Source:HGNC Symbol;Acc:HGNC:12017]	-
ENSG00000154781	187	112	117	41	155	159	2.57106	1.84685	2.09449	0.76704	2.32671	1.91609	105.348	136.945	-0.37465	0.410591	0.793217	CCDC174	3	14651746	14672659	+	3556	protein_coding	coiled-coil domain containing 174 [Source:HGNC Symbol;Acc:HGNC:28033]	-
ENSG00000226259	233	168	129	24	64	153	2.86295	2.47577	2.06381	0.401267	0.858574	1.64778	68.4153	174.18	-1.33825	0.00598427	0.150682	GTF2H2B	5	70415352	70448015	+	3979	transcribed_unprocessed_pseudogene	general transcription factor IIH subunit 2B (pseudogene) [Source:HGNC Symbol;Acc:HGNC:31393]	-
ENSG00000145685	137	107	113	56	146	212	0.839679	0.786537	0.901766	0.467029	0.976978	1.13888	121.839	119.249	0.0361862	0.932495	0.984611	LHFPL2	5	78485215	78770021	-	7977	protein_coding	LHFPL tetraspan subfamily member 2 [Source:HGNC Symbol;Acc:HGNC:6588]	-
ENSG00000113209	113	117	107	86	183	165	1.62111	2.01308	1.99866	1.67878	2.86631	2.07475	133.41	113.519	0.235486	0.547837	0.863797	PCDHB5	5	141135218	141138625	+	3408	protein_coding	protocadherin beta 5 [Source:HGNC Symbol;Acc:HGNC:8690]	-
ENSG00000066777	227	67	60	130	79	208	1.01225	0.358328	0.348367	0.788806	0.384618	0.81297	128.788	111.449	0.204684	0.685103	0.911569	ARFGEF1	8	67173511	67343677	-	10964	protein_coding	ADP ribosylation factor guanine nucleotide exchange factor 1 [Source:HGNC Symbol;Acc:HGNC:15772]	-
ENSG00000179912	97	84	81	109	136	264	0.803399	0.834414	0.873509	1.22843	1.22981	1.91651	152.71	87.6633	0.804074	0.0398208	0.348265	R3HDM2	12	57253762	57431005	-	5903	protein_coding	R3H domain containing 2 [Source:HGNC Symbol;Acc:HGNC:29167]	-
ENSG00000116138	135	102	90	86	131	226	0.770797	0.698472	0.66907	0.668141	0.816614	1.131	132.454	108.279	0.293601	0.452831	0.818372	DNAJC16	1	15526813	15592379	+	8563	protein_coding	DnaJ heat shock protein family (Hsp40) member C16 [Source:HGNC Symbol;Acc:HGNC:29157]	-
ENSG00000138709	247	136	120	14	103	150	1.27144	0.839618	0.804274	0.0980599	0.578864	0.676768	76.0317	163.743	-1.09997	0.0464893	0.37538	LARP1B	4	128061268	128222931	+	9498	protein_coding	La ribonucleoprotein domain family member 1B [Source:HGNC Symbol;Acc:HGNC:24704]	-
ENSG00000176386	174	107	141	75	96	177	7.24009	5.33975	7.63899	4.24638	4.36119	6.45529	104.662	140.487	-0.421107	0.285492	0.713924	CDC26	9	113255835	113275589	-	1175	protein_coding	cell division cycle 26 [Source:HGNC Symbol;Acc:HGNC:17839]	-
ENSG00000170919	100	106	123	132	148	161	0.470019	0.597536	0.752737	0.844214	0.75948	0.663269	139.445	111.97	0.317372	0.40846	0.792622	TPT1-AS1	13	45341345	45393413	+	10402	processed_transcript	TPT1 antisense RNA 1 [Source:HGNC Symbol;Acc:HGNC:43686]	-
ENSG00000116663	120	140	174	127	122	86	3.23963	4.53299	6.11626	4.66532	3.59595	2.03498	110.266	148.74	-0.434948	0.320197	0.738791	FBXO6	1	11664124	11674354	+	1811	protein_coding	F-box protein 6 [Source:HGNC Symbol;Acc:HGNC:13585]	-
ENSG00000274602	119	126	97	104	140	183	1.20908	1.53539	1.28322	1.43782	1.55301	1.62969	131.48	114.61	0.199663	0.588144	0.88017	PI4KAP1	22	18533646	18577968	-	4812	transcribed_unprocessed_pseudogene	phosphatidylinositol 4-kinase alpha pseudogene 1 [Source:HGNC Symbol;Acc:HGNC:33576]	-
ENSG00000170854	177	157	75	45	91	223	1.25782	1.33809	0.693949	0.435131	0.706032	1.38898	102.938	133.847	-0.373689	0.441854	0.812628	RIOX2	3	97941818	97972457	-	6880	protein_coding	ribosomal oxygenase 2 [Source:HGNC Symbol;Acc:HGNC:19441]	-
ENSG00000198677	202	83	87	67	68	261	0.944716	0.465554	0.529775	0.426371	0.347215	1.06989	113.963	119.933	-0.0709169	0.887722	0.972893	TTC37	5	95461755	95555007	-	10454	protein_coding	tetratricopeptide repeat domain 37 [Source:HGNC Symbol;Acc:HGNC:23639]	-
ENSG00000151413	176	87	94	61	136	214	1.13371	0.672129	0.78839	0.534667	0.956464	1.20824	121.157	116.438	0.0600251	0.890678	0.973818	NUBPL	14	31489956	31861224	+	7590	protein_coding	nucleotide binding protein like [Source:HGNC Symbol;Acc:HGNC:20278]	-
ENSG00000047230	140	99	94	88	104	242	1.24225	1.05356	1.086	1.06249	1.00752	1.88211	128.773	110.19	0.227969	0.578027	0.876565	CTPS2	X	16588003	16712936	-	5510	protein_coding	CTP synthase 2 [Source:HGNC Symbol;Acc:HGNC:2520]	-
ENSG00000281649	229	78	117	53	79	210	1.727	0.705494	1.14885	0.543871	0.650463	1.38811	99.0032	137.298	-0.467794	0.336353	0.749197	EBLN3P	9	37079857	37090507	+	6483	lincRNA	endogenous Bornavirus-like nucleoprotein 3, pseudogene [Source:HGNC Symbol;Acc:HGNC:50682]	-
ENSG00000158483	117	69	124	200	118	138	1.92473	1.36137	2.656	4.47689	2.11936	1.98981	150.899	104.431	0.527991	0.243696	0.68366	FAM86C1	11	71787510	71801236	+	2972	protein_coding	family with sequence similarity 86 member C1 [Source:HGNC Symbol;Acc:HGNC:25561]	-
ENSG00000117472	92	110	79	126	292	66	1.9011	2.72617	2.12553	3.54284	6.58779	1.19539	158.465	94.4803	0.744879	0.15687	0.582234	TSPAN1	1	46175073	46185958	+	2366	protein_coding	tetraspanin 1 [Source:HGNC Symbol;Acc:HGNC:20657]	-
ENSG00000174013	250	128	141	41	66	139	2.04532	1.25596	1.50198	0.456425	0.589529	0.996746	72.1868	169.742	-1.2269	0.00462493	0.129085	FBXO45	3	196568611	196589059	+	5976	protein_coding	F-box protein 45 [Source:HGNC Symbol;Acc:HGNC:29148]	-
ENSG00000277053	252	54	38	160	160	101	1.65311	0.424852	0.324569	1.42819	1.14594	0.580725	139.044	105.887	0.386075	0.501622	0.845401	GTF2IP1	7	75185385	75237696	-	7453	transcribed_unprocessed_pseudogene	general transcription factor IIi pseudogene 1 [Source:HGNC Symbol;Acc:HGNC:4660]	-
ENSG00000106992	141	169	161	112	108	74	2.58481	3.71568	3.84289	2.79377	2.16159	1.18902	96.9044	159.974	-0.728085	0.0882697	0.47261	AK1	9	127866480	127877743	-	2667	protein_coding	adenylate kinase 1 [Source:HGNC Symbol;Acc:HGNC:361]	-
ENSG00000141424	192	111	118	56	101	187	2.54947	1.76772	2.04011	1.01181	1.46423	2.1764	101.299	138.42	-0.445751	0.289428	0.71627	SLC39A6	18	36108532	36129385	-	3682	protein_coding	solute carrier family 39 member 6 [Source:HGNC Symbol;Acc:HGNC:18607]	-
ENSG00000004777	95	165	109	130	152	114	0.88302	1.83939	1.31915	1.64419	1.54252	0.928752	128.011	125.712	0.0247707	0.953867	0.987533	ARHGAP33	19	35774532	35788822	+	5260	protein_coding	Rho GTPase activating protein 33 [Source:HGNC Symbol;Acc:HGNC:23085]	-
ENSG00000100354	163	104	63	33	149	253	0.398505	0.304945	0.200544	0.10978	0.397714	0.542144	124.128	106.904	0.218625	0.680191	0.909469	TNRC6B	22	40044817	40335808	+	19998	protein_coding	trinucleotide repeat containing 6B [Source:HGNC Symbol;Acc:HGNC:29190]	-
ENSG00000116704	161	135	103	90	110	165	1.27743	1.28466	1.06407	0.971665	0.95289	1.14747	111.941	132.133	-0.238509	0.519593	0.852735	SLC35D1	1	66999332	67054099	-	6162	protein_coding	solute carrier family 35 member D1 [Source:HGNC Symbol;Acc:HGNC:20800]	-
ENSG00000174953	231	103	116	55	81	178	1.0693	0.571829	0.699144	0.346427	0.409365	0.722195	92.3123	146.169	-0.659107	0.136776	0.553929	DHX36	3	154272546	154324497	-	10562	protein_coding	DEAH-box helicase 36 [Source:HGNC Symbol;Acc:HGNC:14410]	-
ENSG00000261150	36	37	16	257	113	305	0.109992	0.135582	0.0636503	1.06845	0.376943	0.816782	214.064	29.2611	2.86586	4.1145e-09	2.48893e-06	EPPK1	8	143857324	143878464	-	16002	protein_coding	epiplakin 1 [Source:HGNC Symbol;Acc:HGNC:15577]	-
ENSG00000166128	187	95	130	99	97	156	1.75821	1.07126	1.59146	1.26657	0.995727	1.28559	109.097	135.944	-0.318237	0.416474	0.796406	RAB8B	15	63189469	63267782	+	5200	protein_coding	RAB8B, member RAS oncogene family [Source:HGNC Symbol;Acc:HGNC:30273]	-
ENSG00000234009	206	141	81	72	114	150	11.3037	9.27932	5.78712	5.37589	6.82966	7.2143	102.321	138.942	-0.441348	0.280018	0.710666	RPL5P34	22	42776406	42777296	-	891	processed_pseudogene	ribosomal protein L5 pseudogene 34 [Source:HGNC Symbol;Acc:HGNC:36463]	-
ENSG00000153071	122	81	126	60	102	272	0.772936	0.615476	1.03939	0.517248	0.705543	1.51043	124.729	110.791	0.177207	0.707464	0.917395	DAB2	5	39371675	39462300	-	7717	protein_coding	DAB2, clathrin adaptor protein [Source:HGNC Symbol;Acc:HGNC:2662]	-
ENSG00000124678	143	124	102	114	177	103	2.11478	2.19935	1.96405	2.29402	2.85787	1.3351	126.82	122.738	0.0442355	0.913904	0.979817	TCP11	6	35118071	35148610	-	3306	protein_coding	t-complex 11 [Source:HGNC Symbol;Acc:HGNC:11658]	-
ENSG00000111348	111	119	171	53	78	231	2.5818	3.31963	5.17867	1.67741	1.98077	4.70934	104.009	137.727	-0.397256	0.411683	0.793533	ARHGDIB	12	14942017	14961728	-	2102	protein_coding	Rho GDP dissociation inhibitor beta [Source:HGNC Symbol;Acc:HGNC:679]	-
ENSG00000167635	319	94	77	71	63	139	3.76178	1.32945	1.18227	1.13926	0.811116	1.4367	83.0419	153.809	-0.890768	0.0751222	0.447433	ZNF146	19	36214602	36238774	+	4146	protein_coding	zinc finger protein 146 [Source:HGNC Symbol;Acc:HGNC:12931]	zf-C2H2
ENSG00000034693	179	101	85	90	86	221	3.9386	2.66534	2.43517	2.6946	2.06598	4.26215	118.556	118.771	-0.00161815	0.996993	0.998921	PEX3	6	143450807	143490010	+	2222	protein_coding	peroxisomal biogenesis factor 3 [Source:HGNC Symbol;Acc:HGNC:8858]	-
ENSG00000127955	220	144	78	38	90	192	0.444357	0.34883	0.205129	0.104437	0.198468	0.339906	92.013	142.9	-0.630101	0.19826	0.64081	GNAI1	7	79768028	80226181	+	24206	protein_coding	G protein subunit alpha i1 [Source:HGNC Symbol;Acc:HGNC:4384]	-
ENSG00000102078	167	129	97	109	118	142	2.71348	2.51387	2.05213	2.40991	2.0933	2.0223	116.113	129.528	-0.160598	0.666097	0.905128	SLC25A14	X	130339888	130373361	+	3009	protein_coding	solute carrier family 25 member 14 [Source:HGNC Symbol;Acc:HGNC:10984]	-
ENSG00000166575	188	100	114	50	107	203	1.82735	1.16575	1.44275	0.661299	1.1355	1.72945	104.888	131.944	-0.326156	0.463748	0.823417	TMEM135	11	87037844	87323758	+	5030	protein_coding	transmembrane protein 135 [Source:HGNC Symbol;Acc:HGNC:26167]	-
ENSG00000224032	170	131	87	76	236	61	2.48551	2.2971	1.65618	1.51197	3.76719	0.781707	119.852	127.325	-0.0893677	0.863696	0.966029	EPB41L4A-AS1	5	112160526	112164276	+	3344	lincRNA	EPB41L4A antisense RNA 1 [Source:HGNC Symbol;Acc:HGNC:30749]	-
ENSG00000177054	162	70	161	37	66	265	1.02028	0.528741	1.32023	0.317079	0.453823	1.46284	102.543	131.717	-0.354354	0.525642	0.855731	ZDHHC13	11	19117099	19176422	+	7763	protein_coding	zinc finger DHHC-type containing 13 [Source:HGNC Symbol;Acc:HGNC:18413]	-
ENSG00000166200	348	87	80	57	50	139	2.26554	0.679288	0.678117	0.504929	0.355387	0.79315	73.4307	160.896	-1.13128	0.0334768	0.323884	COPS2	15	49106068	49155661	-	7510	protein_coding	COP9 signalosome subunit 2 [Source:HGNC Symbol;Acc:HGNC:30747]	-
ENSG00000184402	192	181	113	83	88	104	1.84279	2.0835	1.41213	1.08396	0.922137	0.874893	86.7848	160.81	-0.89297	0.0190475	0.254995	SS18L1	20	62143795	62182484	+	5094	protein_coding	SS18L1, nBAF chromatin remodeling complex subunit [Source:HGNC Symbol;Acc:HGNC:15592]	-
ENSG00000277702	138	171	149	78	148	76	31.6761	47.0751	44.5309	24.3619	37.0897	15.2902	96.6617	155.282	-0.685171	0.112674	0.510201	AC239859.6	1	143419625	143420207	-	213	unprocessed_pseudogene	lymphocyte-specific protein 1 (LSP1) pseudogene	-
ENSG00000198690	99	81	81	106	129	264	0.781441	0.766812	0.83247	1.13849	1.11171	1.82647	149.321	87.2013	0.779285	0.0496946	0.382665	FAN1	15	30903852	30943108	+	6194	protein_coding	FANCD2 and FANCI associated nuclease 1 [Source:HGNC Symbol;Acc:HGNC:29170]	-
ENSG00000158125	152	136	77	92	154	148	1.23099	1.32097	0.811941	1.01382	1.36167	1.05056	122.309	120.09	0.0253108	0.948802	0.98701	XDH	2	31334321	31414715	-	6037	protein_coding	xanthine dehydrogenase [Source:HGNC Symbol;Acc:HGNC:12805]	-
ENSG00000223485	140	146	112	93	129	139	6.49411	8.12245	6.76445	5.87	6.53312	5.65138	112.53	133.264	-0.243824	0.508821	0.849834	LINC01615	6	169158092	169162924	-	1054	lincRNA	long intergenic non-protein coding RNA 1615 [Source:HGNC Symbol;Acc:HGNC:51898]	-
ENSG00000198246	66	84	128	113	166	202	0.593277	0.905597	1.49812	1.38215	1.62915	1.59152	148.042	96.3934	0.624007	0.146329	0.56878	SLC29A3	10	71319258	71381423	+	5439	protein_coding	solute carrier family 29 member 3 [Source:HGNC Symbol;Acc:HGNC:23096]	-
ENSG00000153208	182	105	112	66	148	145	1.89324	1.30998	1.51696	0.934204	1.68088	1.32206	109.426	131.19	-0.260393	0.518429	0.852377	MERTK	2	111898479	112029561	+	4700	protein_coding	MER proto-oncogene, tyrosine kinase [Source:HGNC Symbol;Acc:HGNC:7027]	-
ENSG00000198169	170	81	76	94	138	199	1.68284	0.961658	0.979556	1.26615	1.49146	1.72661	130.969	105.846	0.306058	0.45375	0.818467	ZNF251	8	144720907	144756417	-	4939	protein_coding	zinc finger protein 251 [Source:HGNC Symbol;Acc:HGNC:13045]	zf-C2H2
ENSG00000255508	186	148	108	117	126	73	1.74982	1.66987	1.3229	1.49771	1.29416	0.601936	104.3	145.751	-0.48916	0.257593	0.695131	AP002990.1	11	62559603	62591531	-	5197	protein_coding	novel transcript	-
ENSG00000090905	138	87	54	86	141	252	0.522053	0.394727	0.265982	0.442687	0.582363	0.835572	142.199	90.3934	0.653673	0.131309	0.544308	TNRC6A	16	24610209	24827632	+	12924	protein_coding	trinucleotide repeat containing 6A [Source:HGNC Symbol;Acc:HGNC:11969]	-
ENSG00000179029	144	148	106	128	141	91	2.22585	2.7437	2.13335	2.69219	2.37953	1.23289	117.923	132.855	-0.176614	0.672003	0.90759	TMEM107	17	8173237	8176399	-	3163	protein_coding	transmembrane protein 107 [Source:HGNC Symbol;Acc:HGNC:28128]	-
ENSG00000116731	109	100	61	96	155	236	0.487884	0.536825	0.355503	0.584689	0.757463	0.925871	146.498	89.1519	0.717895	0.07244	0.439293	PRDM2	1	13700198	13825079	+	10923	protein_coding	PR/SET domain 2 [Source:HGNC Symbol;Acc:HGNC:9347]	zf-C2H2
ENSG00000171497	214	94	111	71	102	165	4.17009	2.19686	2.81629	1.88258	2.17006	2.81815	101.941	136.251	-0.417348	0.313248	0.733886	PPID	4	158709134	158723396	-	2509	protein_coding	peptidylprolyl isomerase D [Source:HGNC Symbol;Acc:HGNC:9257]	-
ENSG00000123545	234	153	108	49	74	139	4.50417	3.5321	2.70673	1.28339	1.55514	2.3451	77.8593	161.362	-1.04692	0.0122149	0.207521	NDUFAF4	6	96889313	96897881	-	2540	protein_coding	NADH:ubiquinone oxidoreductase complex assembly factor 4 [Source:HGNC Symbol;Acc:HGNC:21034]	-
ENSG00000223705	143	107	113	153	174	67	1.44991	1.30116	1.49178	2.11086	1.92617	0.595426	132.093	120.984	0.122204	0.796584	0.94556	NSUN5P1	7	75410322	75416787	+	4822	transcribed_unprocessed_pseudogene	NOP2/Sun RNA methyltransferase family member 5 pseudogene 1 [Source:HGNC Symbol;Acc:HGNC:19146]	-
ENSG00000131931	144	71	139	51	89	263	2.85961	1.69101	3.59403	1.37809	1.92963	4.57771	114.804	118.578	-0.0405286	0.935799	0.984669	THAP1	8	42836674	42843325	-	2462	protein_coding	THAP domain containing 1 [Source:HGNC Symbol;Acc:HGNC:20856]	THAP
ENSG00000188211	75	60	94	103	122	303	0.569564	0.546481	0.929462	1.06434	1.01153	2.01684	155.814	77.8744	1.00632	0.0232916	0.276789	NCR3LG1	11	17351726	17377341	+	6438	protein_coding	natural killer cell cytotoxicity receptor 3 ligand 1 [Source:HGNC Symbol;Acc:HGNC:42400]	-
ENSG00000126814	174	84	125	48	71	255	1.49457	0.865345	1.39798	0.561012	0.665833	1.9198	105.914	126.489	-0.250177	0.621675	0.891182	TRMT5	14	60971451	60981358	-	5692	protein_coding	tRNA methyltransferase 5 [Source:HGNC Symbol;Acc:HGNC:23141]	-
ENSG00000165417	231	145	122	44	102	113	1.65624	1.24687	1.13892	0.429267	0.798456	0.710131	78.142	162.991	-1.05724	0.00985422	0.189792	GTF2A1	14	81175452	81221377	-	6819	protein_coding	general transcription factor IIA subunit 1 [Source:HGNC Symbol;Acc:HGNC:4646]	-
ENSG00000092871	139	88	72	119	121	218	0.798391	0.606214	0.538463	0.93006	0.758797	1.0975	140.253	97.8053	0.518695	0.185607	0.624504	RFFL	17	35005990	35089319	-	8512	protein_coding	ring finger and FYVE like domain containing E3 ubiquitin protein ligase [Source:HGNC Symbol;Acc:HGNC:24821]	-
ENSG00000166562	279	116	62	76	98	126	3.02387	1.50786	0.874931	1.12082	1.15964	1.19696	92.7626	144.226	-0.63969	0.175757	0.61026	SEC11C	18	59139477	59158836	+	4511	protein_coding	SEC11 homolog C, signal peptidase complex subunit [Source:HGNC Symbol;Acc:HGNC:23400]	-
ENSG00000157224	203	114	90	93	87	169	1.47233	0.991643	0.84991	0.917813	0.688917	1.07434	106.875	132.1	-0.306893	0.452601	0.818226	CLDN12	7	90383721	90513402	+	6741	protein_coding	claudin 12 [Source:HGNC Symbol;Acc:HGNC:2034]	-
ENSG00000121957	137	140	129	61	140	148	0.733639	0.89915	0.899443	0.444483	0.818519	0.694659	105.694	136.715	-0.367036	0.357094	0.761502	GPSM2	1	108875350	108934545	+	9130	protein_coding	G protein signaling modulator 2 [Source:HGNC Symbol;Acc:HGNC:29501]	-
ENSG00000170185	218	121	108	67	82	159	1.36873	0.91115	0.882894	0.572401	0.562102	0.874999	92.534	145.64	-0.652307	0.110109	0.507832	USP38	4	143184917	143223830	+	7787	protein_coding	ubiquitin specific peptidase 38 [Source:HGNC Symbol;Acc:HGNC:20067]	-
ENSG00000198315	127	51	100	61	136	280	0.820781	0.395308	0.841484	0.536434	0.959625	1.5861	137.882	92.0464	0.586944	0.228061	0.671479	ZKSCAN8	6	28141910	28159472	+	7565	protein_coding	zinc finger with KRAB and SCAN domains 8 [Source:HGNC Symbol;Acc:HGNC:12983]	zf-C2H2
ENSG00000122912	158	111	116	43	106	221	0.988463	0.832854	0.944896	0.366046	0.724017	1.21184	106.379	127.837	-0.258656	0.575706	0.875925	SLC25A16	10	68477999	68527474	-	7815	protein_coding	solute carrier family 25 member 16 [Source:HGNC Symbol;Acc:HGNC:10986]	-
ENSG00000180867	175	108	117	55	140	159	2.57091	1.9029	2.23799	1.09945	2.24552	2.04736	106.121	132.088	-0.312378	0.45167	0.816918	PDIA3P1	1	147172744	147179622	+	3328	transcribed_processed_pseudogene	protein disulfide isomerase family A member 3 pseudogene 1 [Source:HGNC Symbol;Acc:HGNC:4607]	-
ENSG00000115598	189	119	89	98	90	169	3.49488	2.63913	2.14281	2.46581	1.81699	2.73909	109.789	129.41	-0.238597	0.55079	0.865919	IL1RL2	2	102186973	102240002	+	2644	protein_coding	interleukin 1 receptor like 2 [Source:HGNC Symbol;Acc:HGNC:5999]	-
ENSG00000138785	175	102	138	20	140	179	2.19553	1.53477	2.25426	0.341425	1.91765	1.96835	97.4202	137.913	-0.495775	0.358927	0.762061	INTS12	4	105682627	105895986	-	3897	protein_coding	integrator complex subunit 12 [Source:HGNC Symbol;Acc:HGNC:25067]	-
ENSG00000164209	225	135	90	85	66	152	1.32809	0.955699	0.691687	0.682695	0.425332	0.786387	92.7909	145.743	-0.652449	0.127751	0.537062	SLC25A46	5	110738136	110765161	+	8283	protein_coding	solute carrier family 25 member 46 [Source:HGNC Symbol;Acc:HGNC:25198]	-
ENSG00000078142	160	95	108	32	113	245	0.514714	0.366532	0.452368	0.140075	0.396884	0.690812	110.343	119.856	-0.113424	0.82503	0.95512	PIK3C3	18	41955206	42087830	+	15198	protein_coding	phosphatidylinositol 3-kinase catalytic subunit type 3 [Source:HGNC Symbol;Acc:HGNC:8974]	-
ENSG00000175198	133	72	114	77	81	275	0.892228	0.579294	0.995752	0.702875	0.593264	1.61698	125.548	106.333	0.244241	0.606175	0.884609	PCCA	13	100089015	100530437	+	7288	protein_coding	propionyl-CoA carboxylase subunit alpha [Source:HGNC Symbol;Acc:HGNC:8653]	-
ENSG00000188368	100	167	153	112	133	87	1.8987	3.80289	3.78241	2.89359	2.75706	1.44785	108.09	144.415	-0.419835	0.343576	0.752873	PRR19	19	42302098	42310821	+	2575	protein_coding	proline rich 19 [Source:HGNC Symbol;Acc:HGNC:33728]	-
ENSG00000116852	78	95	142	81	123	231	0.313871	0.458482	0.74399	0.443511	0.540382	0.814735	129.229	108.947	0.252856	0.573028	0.874605	KIF21B	1	200969390	201023700	-	12150	protein_coding	kinesin family member 21B [Source:HGNC Symbol;Acc:HGNC:29442]	-
ENSG00000184347	59	90	94	90	145	272	0.202286	0.370082	0.419627	0.419874	0.542775	0.817391	150.104	83.651	0.850344	0.0551998	0.397803	SLIT3	5	168661733	169301129	-	14260	protein_coding	slit guidance ligand 3 [Source:HGNC Symbol;Acc:HGNC:11087]	-
ENSG00000148450	99	136	124	96	209	86	2.3588	3.8863	3.8468	3.11236	5.43677	1.79598	125.532	122.46	0.0357027	0.938967	0.985869	MSRB2	10	23095506	23122013	+	2052	protein_coding	methionine sulfoxide reductase B2 [Source:HGNC Symbol;Acc:HGNC:17061]	-
ENSG00000138756	159	101	99	62	112	216	0.782223	0.595933	0.634149	0.415039	0.601576	0.931398	114.481	118.259	-0.042585	0.920138	0.981275	BMP2K	4	78776342	78916372	+	9938	protein_coding	BMP2 inducible kinase [Source:HGNC Symbol;Acc:HGNC:18041]	-
ENSG00000055147	165	140	125	59	85	175	1.23293	1.25466	1.21615	0.599889	0.693448	1.14615	94.3883	143.305	-0.596606	0.140844	0.559744	FAM114A2	5	153990128	154038936	-	6543	protein_coding	family with sequence similarity 114 member A2 [Source:HGNC Symbol;Acc:HGNC:1333]	-
ENSG00000147650	230	136	72	48	69	194	1.15015	0.815658	0.468794	0.326611	0.376717	0.850309	89.8251	140.759	-0.643981	0.191175	0.630421	LRP12	8	104489231	104589024	-	9777	protein_coding	LDL receptor related protein 12 [Source:HGNC Symbol;Acc:HGNC:31708]	-
ENSG00000196323	185	92	102	95	115	160	0.820549	0.489399	0.589054	0.57335	0.55689	0.622015	114.219	123.785	-0.117436	0.763653	0.936521	ZBTB44	11	130226677	130314908	-	11023	protein_coding	zinc finger and BTB domain containing 44 [Source:HGNC Symbol;Acc:HGNC:25001]	ZBTB
ENSG00000228794	88	105	74	136	181	164	0.454323	0.650151	0.497435	0.955399	1.02024	0.74212	152.196	89.7079	0.762193	0.0487451	0.38013	LINC01128	1	825138	859446	+	9470	processed_transcript	long intergenic non-protein coding RNA 1128 [Source:HGNC Symbol;Acc:HGNC:49377]	-
ENSG00000236698	177	96	76	149	71	179	19.8937	12.9407	11.1219	22.7873	8.71246	17.6337	126.389	113.072	0.15634	0.731636	0.924951	EIF1AXP1	1	16685621	16686055	-	435	processed_pseudogene	EIF1AX pseudogene 1 [Source:HGNC Symbol;Acc:HGNC:19900]	-
ENSG00000116954	123	123	100	77	133	191	1.16386	1.39586	1.23202	0.991398	1.37399	1.58407	120.676	115.856	0.0627442	0.871503	0.969213	RRAGC	1	38838198	38859823	-	5167	protein_coding	Ras related GTP binding C [Source:HGNC Symbol;Acc:HGNC:19902]	-
ENSG00000069702	162	121	64	58	90	252	0.909869	0.815064	0.468022	0.443256	0.551881	1.24054	115.086	112.886	0.0313767	0.94826	0.98701	TGFBR3	1	91680343	91906335	-	8705	protein_coding	transforming growth factor beta receptor 3 [Source:HGNC Symbol;Acc:HGNC:11774]	-
ENSG00000198382	148	117	106	97	129	150	1.13916	1.08007	1.06231	1.01591	1.08405	1.01196	116.891	123.262	-0.0769574	0.832895	0.957317	UVRAG	11	75815167	76143195	+	6352	protein_coding	UV radiation resistance associated [Source:HGNC Symbol;Acc:HGNC:12640]	-
ENSG00000101624	169	144	121	86	125	102	1.34177	1.37119	1.25084	0.929083	1.08353	0.709808	99.1375	144.342	-0.544402	0.151767	0.576451	CEP76	18	12661833	12702777	-	6158	protein_coding	centrosomal protein 76 [Source:HGNC Symbol;Acc:HGNC:25727]	-
ENSG00000226328	176	144	111	121	135	60	3.80242	3.73124	3.12243	3.5571	3.18435	1.13618	105.42	142.602	-0.442026	0.335797	0.748795	NUP50-DT	22	45133020	45163781	-	2263	lincRNA	NUP50 divergent transcript [Source:HGNC Symbol;Acc:HGNC:50502]	-
ENSG00000270629	166	141	82	109	145	103	0.669856	0.682393	0.430834	0.598498	0.638823	0.364299	114.752	127.754	-0.159281	0.699366	0.914876	NBPF14	1	148531385	148679751	-	12116	protein_coding	NBPF member 14 [Source:HGNC Symbol;Acc:HGNC:25232]	-
ENSG00000065665	101	115	150	89	127	164	1.26099	1.72199	2.43839	1.51197	1.73114	1.79466	116.66	125.543	-0.101853	0.800093	0.947075	SEC61A2	10	12129637	12169961	+	3916	protein_coding	Sec61 translocon alpha 2 subunit [Source:HGNC Symbol;Acc:HGNC:17702]	-
ENSG00000121864	198	96	77	36	109	229	1.41136	0.820702	0.714636	0.34917	0.848276	1.43072	106.6	119.519	-0.161078	0.753991	0.932109	ZNF639	3	179322991	179338583	+	6859	protein_coding	zinc finger protein 639 [Source:HGNC Symbol;Acc:HGNC:30950]	zf-C2H2
ENSG00000134313	181	106	103	21	85	248	0.576054	0.404607	0.42682	0.0909426	0.295354	0.691806	97.9378	127.859	-0.378123	0.504773	0.846783	KIDINS220	2	8721081	8837630	-	15362	protein_coding	kinase D interacting substrate 220 [Source:HGNC Symbol;Acc:HGNC:29508]	-
ENSG00000144034	174	105	125	41	97	202	4.15589	3.00778	3.88729	1.33248	2.52945	4.22877	97.9369	133.771	-0.443218	0.338136	0.750568	TPRKB	2	73729104	73737400	-	2047	protein_coding	TP53RK binding protein [Source:HGNC Symbol;Acc:HGNC:24259]	-
ENSG00000112893	174	105	61	90	88	226	0.720026	0.521111	0.328663	0.506763	0.397576	0.8197	120.455	109.678	0.135232	0.76504	0.936601	MAN2A1	5	109689366	109869625	+	11815	protein_coding	mannosidase alpha class 2A member 1 [Source:HGNC Symbol;Acc:HGNC:6824]	-
ENSG00000102409	161	101	116	68	169	129	5.92735	4.45962	5.56051	3.40649	6.79298	4.16267	112.787	125.237	-0.150125	0.716708	0.921221	BEX4	X	103215092	103217246	+	1328	protein_coding	brain expressed X-linked 4 [Source:HGNC Symbol;Acc:HGNC:25475]	-
ENSG00000083844	137	102	95	43	141	226	0.534481	0.47726	0.482568	0.228267	0.600579	0.772802	118.694	110.74	0.105215	0.821891	0.954519	ZNF264	19	57191500	57222846	+	12532	protein_coding	zinc finger protein 264 [Source:HGNC Symbol;Acc:HGNC:13057]	zf-C2H2
ENSG00000155275	136	133	100	75	145	154	0.860853	1.00968	0.824162	0.645973	1.00207	0.854395	114.3	123.082	-0.104585	0.786297	0.942367	TRMT44	4	8436140	8493531	+	7724	protein_coding	tRNA methyltransferase 44 homolog [Source:HGNC Symbol;Acc:HGNC:26653]	-
ENSG00000151012	92	62	78	63	180	268	0.466357	0.376933	0.51481	0.434544	0.996189	1.19073	149.516	77.4598	0.953133	0.0357126	0.334824	SLC7A11	4	138164097	138242349	-	9645	protein_coding	solute carrier family 7 member 11 [Source:HGNC Symbol;Acc:HGNC:11059]	-
ENSG00000196517	33	82	47	83	282	215	0.312738	0.932016	0.579946	1.07031	2.9178	1.78588	176.151	55.6672	1.66699	0.000940235	0.0585841	SLC6A9	1	43991500	44031467	-	5159	protein_coding	solute carrier family 6 member 9 [Source:HGNC Symbol;Acc:HGNC:11056]	-
ENSG00000163512	182	113	98	55	119	175	1.40152	1.04363	0.982597	0.576306	1.00049	1.18117	103.547	128.694	-0.310134	0.460272	0.821785	AZI2	3	28315003	28349127	-	6349	protein_coding	5-azacytidine induced 2 [Source:HGNC Symbol;Acc:HGNC:24002]	-
ENSG00000204934	119	97	112	171	121	122	1.76787	1.7283	2.16643	3.45672	1.96259	1.58859	136.382	110.201	0.303534	0.470295	0.826941	ATP6V0E2-AS1	7	149867697	149880610	-	3291	antisense	ATP6V0E2 antisense RNA 1 [Source:HGNC Symbol;Acc:HGNC:44180]	-
ENSG00000111670	162	72	113	105	103	187	0.811933	0.432793	0.737405	0.716074	0.563614	0.821476	121.208	114.341	0.0840183	0.83842	0.958542	GNPTAB	12	101745497	101830938	-	9755	protein_coding	N-acetylglucosamine-1-phosphate transferase subunits alpha and beta [Source:HGNC Symbol;Acc:HGNC:29670]	-
ENSG00000078596	152	111	145	27	120	186	3.62335	3.17345	4.50046	0.875778	3.12311	3.88622	95.6348	137.019	-0.511638	0.307982	0.730939	ITM2A	X	79360384	79367667	-	2051	protein_coding	integral membrane protein 2A [Source:HGNC Symbol;Acc:HGNC:6173]	-
ENSG00000175183	201	133	90	70	137	110	1.67328	1.3279	0.975523	0.792928	1.24518	0.802626	98.6582	138.11	-0.486963	0.236976	0.678173	CSRP2	12	76858715	76879060	-	5873	protein_coding	cysteine and glycine rich protein 2 [Source:HGNC Symbol;Acc:HGNC:2470]	-
ENSG00000138604	136	104	117	41	106	237	1.0029	0.919803	1.12338	0.411402	0.853422	1.53185	109.647	119.426	-0.116379	0.808106	0.949446	GLCE	15	69160584	69272217	+	6630	protein_coding	glucuronic acid epimerase [Source:HGNC Symbol;Acc:HGNC:17855]	-
ENSG00000154930	90	67	115	185	77	207	0.506297	0.452043	0.842331	1.41611	0.472925	1.02066	149.541	92.5437	0.692379	0.143968	0.565264	ACSS1	20	25006230	25058980	-	8691	protein_coding	acyl-CoA synthetase short chain family member 1 [Source:HGNC Symbol;Acc:HGNC:16091]	-
ENSG00000128709	121	118	112	173	138	78	3.16356	3.70012	3.81269	6.15461	3.93921	1.78745	131.385	118.061	0.149425	0.747458	0.929612	HOXD9	2	176122720	176124937	+	1870	protein_coding	homeobox D9 [Source:HGNC Symbol;Acc:HGNC:5140]	Homeobox
ENSG00000164093	150	142	106	60	152	130	1.26727	1.43883	1.16602	0.689753	1.40204	0.962654	104.527	132.509	-0.339969	0.406009	0.791092	PITX2	4	110617423	110642123	-	5787	protein_coding	paired like homeodomain 2 [Source:HGNC Symbol;Acc:HGNC:9005]	Homeobox
ENSG00000225138	153	108	89	171	137	82	1.73882	1.47207	1.31697	2.64437	1.69989	0.816815	131.296	115.187	0.182405	0.691773	0.913356	SLC9A3-AS1	5	473236	480884	+	4302	processed_transcript	SLC9A3 antisense RNA 1 [Source:HGNC Symbol;Acc:HGNC:40550]	-
ENSG00000213341	264	133	90	36	117	100	1.86307	1.12569	0.82697	0.345693	0.901467	0.618547	76.4353	156.325	-1.03056	0.0295076	0.306885	CHUK	10	100188298	100229619	-	6928	protein_coding	conserved helix-loop-helix ubiquitous kinase [Source:HGNC Symbol;Acc:HGNC:1974]	-
ENSG00000081181	60	82	127	105	77	289	1.21319	1.98853	3.34351	2.88887	1.69983	5.12179	138.848	93.5887	0.575075	0.256129	0.694099	ARG2	14	67619798	67651720	+	2418	protein_coding	arginase 2 [Source:HGNC Symbol;Acc:HGNC:664]	-
ENSG00000189068	147	120	122	100	149	102	5.11533	5.00818	5.52762	4.73499	5.66085	3.11103	112.221	130.036	-0.214974	0.586364	0.879605	VSTM1	19	54040825	54063953	-	1405	protein_coding	V-set and transmembrane domain containing 1 [Source:HGNC Symbol;Acc:HGNC:29455]	-
ENSG00000163026	112	80	128	31	131	257	1.4234	1.21939	2.11808	0.536087	1.81769	2.8628	118.673	108.306	0.138469	0.795002	0.945519	WDCP	2	24029340	24049575	-	3847	protein_coding	WD repeat and coiled coil containing [Source:HGNC Symbol;Acc:HGNC:26157]	-
ENSG00000128578	180	108	179	54	76	142	1.49769	1.07775	1.93922	0.611375	0.690404	1.03559	81.2178	156.873	-0.943971	0.0242158	0.282759	STRIP2	7	129434433	129488399	+	5876	protein_coding	striatin interacting protein 2 [Source:HGNC Symbol;Acc:HGNC:22209]	-
ENSG00000042429	147	114	94	79	172	133	0.432693	0.402448	0.360258	0.316412	0.552752	0.343133	119.075	117.415	0.0201667	0.959841	0.989506	MED17	11	93784227	93814963	+	16610	protein_coding	mediator complex subunit 17 [Source:HGNC Symbol;Acc:HGNC:2375]	-
ENSG00000101493	94	119	44	134	135	213	0.559303	0.849197	0.340874	1.08489	0.876985	1.11083	149.306	85.0039	0.811513	0.0600073	0.413438	ZNF516	18	76358190	76495190	-	8217	protein_coding	zinc finger protein 516 [Source:HGNC Symbol;Acc:HGNC:28990]	zf-C2H2
ENSG00000065600	205	133	104	78	139	79	3.43951	2.67631	2.27195	1.78074	2.54623	1.16176	94.581	144.537	-0.61571	0.148151	0.570746	TMEM206	1	212363931	212414901	-	2914	protein_coding	transmembrane protein 206 [Source:HGNC Symbol;Acc:HGNC:25593]	-
ENSG00000115963	331	116	99	29	91	72	4.5028	1.89258	1.75353	0.536804	1.35156	0.858489	58.3789	173.189	-1.56747	0.00168844	0.0821626	RND3	2	150468195	150539011	-	3594	protein_coding	Rho family GTPase 3 [Source:HGNC Symbol;Acc:HGNC:671]	-
ENSG00000139233	294	110	83	74	99	78	1.79833	0.806971	0.661033	0.615911	0.661146	0.418182	80.1278	154.388	-0.951762	0.0421795	0.357464	LLPH	12	66116555	66130768	-	7993	protein_coding	LLP homolog, long-term synaptic facilitation factor [Source:HGNC Symbol;Acc:HGNC:28229]	-
ENSG00000166471	182	109	53	38	164	191	2.01226	1.44538	0.762978	0.57169	1.97969	1.85095	115.118	110.367	0.0623124	0.904738	0.977318	TMEM41B	11	9280654	9314780	-	4422	protein_coding	transmembrane protein 41B [Source:HGNC Symbol;Acc:HGNC:28948]	-
ENSG00000268555	158	137	157	53	102	130	6.55759	6.81946	8.48417	2.99313	4.62196	4.7291	85.9906	152.287	-0.819171	0.0372107	0.340758	AC123912.4	19	21570822	21587322	-	1178	lincRNA	novel transcript	-
ENSG00000160712	114	114	67	61	118	262	0.863725	1.0359	0.660949	0.628874	0.976095	1.73988	127.638	97.7106	0.3899	0.396313	0.783248	IL6R	1	154405193	154469450	+	6453	protein_coding	interleukin 6 receptor [Source:HGNC Symbol;Acc:HGNC:6019]	-
ENSG00000226221	129	85	93	86	98	245	14.3995	11.3794	13.5165	13.0623	11.9433	23.9702	126.852	101.779	0.321159	0.447808	0.815317	RPL26P19	5	56504635	56505072	-	438	processed_pseudogene	ribosomal protein L26 pseudogene 19 [Source:HGNC Symbol;Acc:HGNC:36393]	-
ENSG00000138346	201	106	85	44	80	220	2.01914	1.27708	1.11176	0.601433	0.877405	1.93705	98.3124	126.866	-0.363061	0.460615	0.821811	DNA2	10	68414064	68472121	-	4867	protein_coding	DNA replication helicase/nuclease 2 [Source:HGNC Symbol;Acc:HGNC:2939]	-
ENSG00000184277	157	139	65	86	146	143	0.645363	0.68527	0.347889	0.481023	0.655234	0.515215	116.156	118.059	-0.0248359	0.952375	0.98711	TM2D3	15	101621444	101652391	-	11894	protein_coding	TM2 domain containing 3 [Source:HGNC Symbol;Acc:HGNC:24128]	-
ENSG00000100307	157	124	95	121	126	113	1.02881	0.97454	0.810553	1.07891	0.901457	0.649026	116.01	124.151	-0.102707	0.793062	0.94504	CBX7	22	39120167	39152674	-	7461	protein_coding	chromobox 7 [Source:HGNC Symbol;Acc:HGNC:1557]	-
ENSG00000164610	185	101	119	40	121	169	4.76549	3.12033	3.99122	1.40204	3.40299	3.81567	96.7568	133.305	-0.45721	0.313835	0.734421	RP9	7	33094797	33109401	-	1898	protein_coding	RP9, pre-mRNA splicing factor [Source:HGNC Symbol;Acc:HGNC:10288]	-
ENSG00000180694	221	129	93	43	88	161	1.84072	1.28862	1.00856	0.487333	0.800233	1.17535	85.493	143.635	-0.743818	0.0983822	0.490931	TMEM64	8	90621995	90791632	-	5870	protein_coding	transmembrane protein 64 [Source:HGNC Symbol;Acc:HGNC:25441]	-
ENSG00000129292	212	104	108	32	107	172	0.503864	0.296451	0.334213	0.103488	0.277652	0.358306	89.9506	138.011	-0.612177	0.206671	0.650779	PHF20L1	8	132775358	132848807	+	20571	protein_coding	PHD finger protein 20 like 1 [Source:HGNC Symbol;Acc:HGNC:24280]	-
ENSG00000133773	257	106	88	62	80	142	3.32058	1.64259	1.48043	1.09002	1.12852	1.60812	85.6277	144.186	-0.751471	0.0920026	0.477666	CCDC59	12	82223681	82358805	-	3784	protein_coding	coiled-coil domain containing 59 [Source:HGNC Symbol;Acc:HGNC:25005]	-
ENSG00000140280	234	92	104	54	118	133	5.51619	2.60108	3.19212	1.73213	3.037	2.74804	92.1947	138.705	-0.588335	0.182171	0.619949	LYSMD2	15	51723011	51751585	-	2074	protein_coding	LysM domain containing 2 [Source:HGNC Symbol;Acc:HGNC:28571]	-
ENSG00000263528	74	73	129	158	96	204	0.954356	1.12913	2.16616	2.77268	1.35173	2.30599	144.156	95.2685	0.599793	0.189887	0.6288	IKBKE	1	206470476	206496889	+	3791	protein_coding	inhibitor of nuclear factor kappa B kinase subunit epsilon [Source:HGNC Symbol;Acc:HGNC:14552]	-
ENSG00000144724	180	129	101	119	89	116	0.601576	0.517071	0.439503	0.541163	0.324748	0.3398	104.304	134.793	-0.375555	0.348343	0.756779	PTPRG	3	61561569	62297613	+	14629	protein_coding	protein tyrosine phosphatase, receptor type G [Source:HGNC Symbol;Acc:HGNC:9671]	-
ENSG00000174353	168	55	145	133	134	99	2.25405	0.885032	2.53305	2.42811	1.9629	1.16423	119.708	122.227	-0.0336224	0.943768	0.986102	STAG3L3	7	72969696	73005922	-	3644	transcribed_unprocessed_pseudogene	stromal antigen 3-like 3 (pseudogene) [Source:HGNC Symbol;Acc:HGNC:33845]	-
ENSG00000183049	81	78	67	124	119	265	0.451975	0.521995	0.486773	0.941487	0.724962	1.29605	153.499	75.6867	1.0227	0.0112024	0.199223	CAMK1D	10	12349482	12835545	+	8762	protein_coding	calcium/calmodulin dependent protein kinase ID [Source:HGNC Symbol;Acc:HGNC:19341]	-
ENSG00000178761	115	103	107	127	109	173	1.06932	1.14866	1.29544	1.60686	1.10657	1.40996	128.209	109.243	0.230746	0.544779	0.862647	FAM219B	15	74899987	74907121	-	5258	protein_coding	family with sequence similarity 219 member B [Source:HGNC Symbol;Acc:HGNC:24695]	-
ENSG00000188641	172	107	132	35	99	188	1.17926	0.879849	1.17836	0.326523	0.741065	1.12976	92.6601	136.521	-0.551943	0.241743	0.681683	DPYD	1	97077743	97995000	-	7131	protein_coding	dihydropyrimidine dehydrogenase [Source:HGNC Symbol;Acc:HGNC:3012]	-
ENSG00000143315	126	84	79	123	111	210	0.875169	0.69975	0.714449	1.16249	0.841751	1.27846	136.642	95.2948	0.519095	0.183372	0.621376	PIGM	1	160024953	160031991	-	7039	protein_coding	phosphatidylinositol glycan anchor biosynthesis class M [Source:HGNC Symbol;Acc:HGNC:18858]	-
ENSG00000167861	50	74	98	164	143	204	0.39454	0.700318	1.00686	1.76087	1.23196	1.41091	161.353	77.0067	1.07106	0.0143907	0.227199	HID1	17	74950743	74973166	-	6196	protein_coding	HID1 domain containing [Source:HGNC Symbol;Acc:HGNC:15736]	-
ENSG00000233461	177	113	127	71	106	138	8.47579	6.48974	7.91832	4.62624	5.54181	5.79207	96.3617	138.165	-0.518181	0.171099	0.603406	AL445524.1	1	231522388	231528556	-	1021	antisense	novel transcript	-
ENSG00000145012	214	86	85	89	74	184	0.409742	0.197487	0.211903	0.231873	0.154692	0.308789	104.999	123.689	-0.237223	0.600877	0.883414	LPP	3	188153284	188890671	+	25535	protein_coding	LIM domain containing preferred translocation partner in lipoma [Source:HGNC Symbol;Acc:HGNC:6679]	-
ENSG00000151612	94	55	50	78	140	315	0.544977	0.382433	0.377436	0.61533	0.886171	1.6007	154.701	65.0705	1.25092	0.0064789	0.156541	ZNF827	4	145757627	145938635	-	8433	protein_coding	zinc finger protein 827 [Source:HGNC Symbol;Acc:HGNC:27193]	zf-C2H2
ENSG00000126970	108	117	70	65	125	247	1.02074	1.32623	0.861411	0.835924	1.28985	2.04614	127.62	98.1455	0.383377	0.387879	0.778409	ZC4H2	X	64915802	65034713	-	5173	protein_coding	zinc finger C4H2-type containing [Source:HGNC Symbol;Acc:HGNC:24931]	-
ENSG00000151239	329	113	99	37	58	96	4.09086	1.68515	1.60279	0.626014	0.787383	1.04626	57.1913	171.57	-1.58223	0.000885847	0.0573494	TWF1	12	43793723	43806375	-	3932	protein_coding	twinfilin actin binding protein 1 [Source:HGNC Symbol;Acc:HGNC:9620]	-
ENSG00000100479	152	92	54	58	77	299	2.51489	1.8256	1.1633	1.30577	1.39093	4.33605	122.892	96.1748	0.356406	0.498845	0.844444	POLE2	14	49643555	49688422	-	2955	protein_coding	DNA polymerase epsilon 2, accessory subunit [Source:HGNC Symbol;Acc:HGNC:9178]	-
ENSG00000258289	245	118	104	61	101	103	2.21658	1.28039	1.2251	0.750949	0.997649	0.816775	81.9801	150.9	-0.881733	0.0332517	0.323097	CHURC1	14	64914361	64944591	+	5404	protein_coding	churchill domain containing 1 [Source:HGNC Symbol;Acc:HGNC:20099]	-
ENSG00000188613	123	90	97	109	194	118	1.49705	1.31376	1.53718	1.80518	2.57793	1.25881	134.021	103.284	0.374228	0.362043	0.763606	NANOS1	10	119029716	119033732	+	4017	protein_coding	nanos C2HC-type zinc finger 1 [Source:HGNC Symbol;Acc:HGNC:23044]	-
ENSG00000182796	49	82	89	157	204	150	0.547333	1.09853	1.2944	2.38627	2.48786	1.46857	164.17	76.1036	1.11188	0.012364	0.208115	TMEM198B	12	55829608	55836246	+	4377	transcribed_unitary_pseudogene	transmembrane protein 198B (pseudogene) [Source:HGNC Symbol;Acc:HGNC:43629]	-
ENSG00000196227	184	80	100	38	88	241	1.69003	0.881269	1.19591	0.474923	0.882466	1.94018	103.799	118.582	-0.186863	0.717341	0.921245	FAM217B	20	59933764	59948680	+	5323	protein_coding	family with sequence similarity 217 member B [Source:HGNC Symbol;Acc:HGNC:16170]	-
ENSG00000014914	113	87	78	150	152	150	1.21103	1.11825	1.08841	2.18742	1.77853	1.40902	145.002	92.2001	0.649612	0.0914446	0.477412	MTMR11	1	149928651	149936869	-	4562	protein_coding	myotubularin related protein 11 [Source:HGNC Symbol;Acc:HGNC:24307]	-
ENSG00000169247	106	109	89	81	112	233	0.34174	0.421463	0.373596	0.355335	0.394228	0.658406	126.264	101.946	0.313398	0.446174	0.814549	SH3TC2	5	148923639	149063163	-	15165	protein_coding	SH3 domain and tetratricopeptide repeats 2 [Source:HGNC Symbol;Acc:HGNC:29427]	-
ENSG00000088826	142	134	78	85	201	90	2.35661	2.66715	1.68545	1.91947	3.64196	1.30915	119.693	116.882	0.0322905	0.943925	0.986102	SMOX	20	4120980	4187747	+	2946	protein_coding	spermine oxidase [Source:HGNC Symbol;Acc:HGNC:15862]	-
ENSG00000100003	154	86	95	140	180	75	1.25802	0.842576	1.01045	1.55618	1.60539	0.537004	130.9	110.107	0.24456	0.60138	0.883414	SEC14L2	22	30396857	30425317	+	5985	protein_coding	SEC14 like lipid binding 2 [Source:HGNC Symbol;Acc:HGNC:10699]	-
ENSG00000163605	207	92	107	64	92	167	1.69693	0.904534	1.14209	0.713901	0.823421	1.19994	96.5376	132.028	-0.449512	0.290754	0.717355	PPP4R2	3	72996785	73069199	+	5964	protein_coding	protein phosphatase 4 regulatory subunit 2 [Source:HGNC Symbol;Acc:HGNC:18296]	-
ENSG00000182326	113	126	116	65	224	85	0.854956	1.14335	1.14274	0.669179	1.85035	0.56368	117.818	120.028	-0.0259929	0.957577	0.988588	C1S	12	6988259	7071032	+	6462	protein_coding	complement C1s [Source:HGNC Symbol;Acc:HGNC:1247]	-
ENSG00000186951	71	85	86	63	84	340	0.262598	0.377047	0.414147	0.317057	0.339197	1.1022	137.459	82.3752	0.745428	0.151196	0.576451	PPARA	22	46150521	46243756	+	13219	protein_coding	peroxisome proliferator activated receptor alpha [Source:HGNC Symbol;Acc:HGNC:9232]	THR-like
ENSG00000119711	102	101	98	77	147	203	0.746545	0.886584	0.933909	0.766849	1.17466	1.30227	128.136	101.403	0.342298	0.390616	0.780019	ALDH6A1	14	74056850	74084493	-	6680	protein_coding	aldehyde dehydrogenase 6 family member A1 [Source:HGNC Symbol;Acc:HGNC:7179]	-
ENSG00000126368	122	121	98	205	112	70	2.15179	2.55957	2.25055	4.9199	2.15673	1.08214	133.74	114.121	0.223141	0.658211	0.903086	NR1D1	17	40092787	40100725	-	2772	protein_coding	nuclear receptor subfamily 1 group D member 1 [Source:HGNC Symbol;Acc:HGNC:7962]	THR-like
ENSG00000159055	198	118	93	35	148	136	5.6184	4.0158	3.436	1.35138	4.58509	3.38247	94.9499	133.171	-0.485104	0.31045	0.732781	MIS18A	21	32268219	32279069	-	1723	protein_coding	MIS18 kinetochore protein A [Source:HGNC Symbol;Acc:HGNC:1286]	-
ENSG00000185658	197	101	111	64	123	132	0.486592	0.299201	0.35698	0.215101	0.331698	0.285773	97.4536	133.763	-0.456183	0.259287	0.695621	BRWD1	21	39184176	39321559	-	19794	protein_coding	bromodomain and WD repeat domain containing 1 [Source:HGNC Symbol;Acc:HGNC:12760]	-
ENSG00000116539	134	122	58	105	107	201	0.492738	0.538039	0.277691	0.525368	0.429571	0.647822	126.018	102.879	0.292023	0.486315	0.836261	ASH1L	1	155335268	155562807	-	13296	protein_coding	ASH1 like histone lysine methyltransferase [Source:HGNC Symbol;Acc:HGNC:19088]	Others
ENSG00000151388	161	99	97	75	141	154	0.805023	0.59369	0.631505	0.510278	0.769734	0.674918	113.038	117.391	-0.053787	0.890864	0.973818	ADAMTS12	5	33523535	33892192	-	9778	protein_coding	ADAM metallopeptidase with thrombospondin type 1 motif 12 [Source:HGNC Symbol;Acc:HGNC:14605]	-
ENSG00000175104	74	89	80	112	122	250	0.742756	1.07139	1.04551	1.52966	1.33694	2.19939	145.924	82.3709	0.82948	0.0417493	0.356485	TRAF6	11	36487027	36510272	-	4871	protein_coding	TNF receptor associated factor 6 [Source:HGNC Symbol;Acc:HGNC:12036]	-
ENSG00000274276	14	39	74	500	75	25	0.170949	0.571144	1.1765	8.30752	0.999859	0.267563	226.711	45.4276	2.31991	0.0916227	0.477582	CBSL	21	6444869	6468040	-	4004	protein_coding	cystathionine-beta-synthase like [Source:HGNC Symbol;Acc:HGNC:51829]	-
ENSG00000109472	100	126	139	36	187	137	1.65285	2.49774	2.99138	0.809655	3.37454	1.98474	107.907	124.928	-0.206472	0.682042	0.909931	CPE	4	165361194	165498320	+	2958	protein_coding	carboxypeptidase E [Source:HGNC Symbol;Acc:HGNC:2303]	-
ENSG00000113578	260	154	101	78	74	58	2.40981	1.71188	1.21886	0.983712	0.748826	0.471179	68.7418	166.591	-1.28602	0.00364064	0.116129	FGF1	5	142592178	142698070	-	5275	protein_coding	fibroblast growth factor 1 [Source:HGNC Symbol;Acc:HGNC:3665]	-
ENSG00000009780	118	60	90	55	117	284	1.43014	0.872148	1.42024	0.907032	1.54818	3.01691	130.537	88.8007	0.560545	0.251531	0.690763	FAM76A	1	27725979	27763122	+	4034	protein_coding	family with sequence similarity 76 member A [Source:HGNC Symbol;Acc:HGNC:28530]	-
ENSG00000138459	167	86	73	68	74	256	1.68244	1.03911	0.957563	0.932168	0.813941	2.26053	114.983	105.583	0.125707	0.79624	0.94556	SLC35A5	3	112561709	112585577	+	4853	protein_coding	solute carrier family 35 member A5 [Source:HGNC Symbol;Acc:HGNC:20792]	-
ENSG00000168438	184	87	127	60	83	183	1.51295	0.857964	1.35967	0.671308	0.745118	1.31888	96.1776	131.173	-0.443301	0.311466	0.732781	CDC40	6	110180141	110254275	+	5946	protein_coding	cell division cycle 40 [Source:HGNC Symbol;Acc:HGNC:17350]	-
ENSG00000136824	266	107	78	47	62	164	2.01069	0.970038	0.767679	0.483419	0.511674	1.08656	79.6198	143.37	-0.845333	0.0893573	0.474822	SMC2	9	104094260	104141417	+	6468	protein_coding	structural maintenance of chromosomes 2 [Source:HGNC Symbol;Acc:HGNC:14011]	-
ENSG00000141391	141	102	87	110	206	78	2.60828	2.26297	2.09545	2.7688	4.16046	1.26467	128.066	108.885	0.230683	0.619241	0.890098	PRELID3A	18	12407896	12432238	+	2643	protein_coding	PRELI domain containing 3A [Source:HGNC Symbol;Acc:HGNC:24639]	-
ENSG00000146677	186	121	92	97	114	113	22.2887	17.39	14.3543	15.8164	14.9148	11.8686	102.78	130.365	-0.347394	0.375541	0.771495	AC004453.1	7	44467897	44468304	+	408	processed_pseudogene	ribosomal protein L32 (RPL32) pseudogene	-
ENSG00000230555	61	54	97	152	122	237	3.92418	4.16634	8.12481	13.3053	8.56876	13.3633	158.365	72.8756	1.12392	0.0104638	0.194848	AL450326.1	10	43420738	43422100	+	760	lincRNA	novel transcript	-
ENSG00000132329	140	124	117	119	218	4	5.54684	5.89225	6.03567	6.41546	9.43003	0.138907	116.642	127.517	-0.129415	0.917649	0.980373	RAMP1	2	237858893	237912114	+	1234	protein_coding	receptor activity modifying protein 1 [Source:HGNC Symbol;Acc:HGNC:9843]	-
ENSG00000164107	145	78	104	104	100	191	1.96869	1.27012	1.83851	1.92135	1.48234	2.27295	120.881	108.119	0.161366	0.688141	0.912934	HAND2	4	173524969	173530229	-	3601	protein_coding	heart and neural crest derivatives expressed 2 [Source:HGNC Symbol;Acc:HGNC:4808]	bHLH
ENSG00000146859	93	87	78	120	96	247	1.9658	2.20556	2.14671	3.45145	2.21548	4.57617	140.104	86.4177	0.699417	0.0922868	0.477856	TMEM140	7	135148072	135166215	+	2313	protein_coding	transmembrane protein 140 [Source:HGNC Symbol;Acc:HGNC:21870]	-
ENSG00000156671	226	125	93	66	106	105	1.50374	0.997507	0.805691	0.597545	0.770031	0.612351	86.0322	143.694	-0.742125	0.0708092	0.436066	SAMD8	10	75099586	75182123	+	7348	protein_coding	sterile alpha motif domain containing 8 [Source:HGNC Symbol;Acc:HGNC:26320]	-
ENSG00000136381	242	68	111	40	45	215	1.09492	0.368994	0.653902	0.246258	0.22229	0.852617	84.4237	135.331	-0.675589	0.232718	0.675834	IREB2	15	78437431	78501456	+	10806	protein_coding	iron responsive element binding protein 2 [Source:HGNC Symbol;Acc:HGNC:6115]	-
ENSG00000112200	231	99	99	44	88	159	0.687982	0.353625	0.383904	0.178312	0.286146	0.415059	85.3796	138.382	-0.692763	0.132176	0.546126	ZNF451	6	57086844	57170307	+	16416	protein_coding	zinc finger protein 451 [Source:HGNC Symbol;Acc:HGNC:21091]	-
ENSG00000105948	161	107	89	82	119	162	1.57462	1.25509	1.13334	1.09126	1.27068	1.38871	110.875	117.154	-0.0792043	0.836888	0.958343	TTC26	7	139133744	139191986	+	4999	protein_coding	tetratricopeptide repeat domain 26 [Source:HGNC Symbol;Acc:HGNC:21882]	-
ENSG00000136536	272	136	56	56	92	107	2.1149	1.26824	0.566931	0.592477	0.780993	0.729208	78.1858	146.879	-0.911151	0.0607153	0.414425	2024-03-07	2	159712457	159771027	+	6288	protein_coding	membrane associated ring-CH-type finger 7 [Source:HGNC Symbol;Acc:HGNC:17393]	-
ENSG00000175197	142	107	30	74	287	79	5.31184	4.80046	1.46117	3.76662	11.7214	2.59019	139.725	89.4503	0.640587	0.277073	0.708453	DDIT3	12	57516588	57521737	-	1307	protein_coding	DNA damage inducible transcript 3 [Source:HGNC Symbol;Acc:HGNC:2726]	TF_bZIP
ENSG00000105849	251	115	96	47	77	132	3.07024	1.68709	1.52895	0.782275	1.02832	1.41521	76.2456	148.583	-0.959675	0.0306983	0.312438	TWISTNB	7	19695462	19709087	-	3997	protein_coding	TWIST neighbor [Source:HGNC Symbol;Acc:HGNC:18027]	-
ENSG00000188647	270	117	96	44	101	90	1.08202	0.562342	0.500918	0.239932	0.441909	0.316128	71.9979	154.77	-1.10419	0.0147361	0.229342	PTAR1	9	69709522	69759959	-	12200	protein_coding	protein prenyltransferase alpha subunit repeat containing 1 [Source:HGNC Symbol;Acc:HGNC:30449]	-
ENSG00000068305	176	109	76	56	95	206	1.24258	0.922957	0.698632	0.537977	0.732277	1.27476	104.22	117.29	-0.167002	0.712351	0.919376	MEF2A	15	99565417	99716466	+	6925	protein_coding	myocyte enhancer factor 2A [Source:HGNC Symbol;Acc:HGNC:6993]	SRF
ENSG00000087095	117	86	112	94	107	202	1.08134	0.953274	1.34777	1.18214	1.07969	1.63635	121.944	105.809	0.208161	0.600233	0.883414	NLK	17	28041737	28196381	+	5290	protein_coding	nemo like kinase [Source:HGNC Symbol;Acc:HGNC:29858]	-
ENSG00000104892	89	124	75	149	131	150	1.19084	1.98989	1.30661	2.71277	1.9137	1.75915	137.98	96.9617	0.507143	0.216061	0.659675	KLC3	19	45333434	45351520	+	3654	protein_coding	kinesin light chain 3 [Source:HGNC Symbol;Acc:HGNC:20717]	-
ENSG00000135365	136	87	46	56	151	241	0.594212	0.455894	0.261687	0.332931	0.720309	0.922927	130.766	86.8037	0.592167	0.222138	0.665176	PHF21A	11	45929323	46121178	-	11190	protein_coding	PHD finger protein 21A [Source:HGNC Symbol;Acc:HGNC:24156]	-
ENSG00000103657	114	82	69	73	107	272	0.326841	0.28196	0.257575	0.284785	0.33493	0.683516	131.421	87.3675	0.592605	0.186137	0.624504	HERC1	15	63608618	63833942	-	17053	protein_coding	HECT and RLD domain containing E3 ubiquitin protein ligase family member 1 [Source:HGNC Symbol;Acc:HGNC:4867]	-
ENSG00000105327	85	71	74	135	251	101	1.30685	1.3092	1.48136	2.82424	4.21326	1.36105	157.934	77.051	1.034	0.0244521	0.28431	BBC3	19	47220822	47232766	-	3180	protein_coding	BCL2 binding component 3 [Source:HGNC Symbol;Acc:HGNC:17868]	-
ENSG00000214114	117	92	142	59	106	200	1.88229	1.77514	2.97449	1.29157	1.86186	2.8202	107.352	119.183	-0.144104	0.743491	0.928282	MYCBP	1	38862964	38874105	-	3039	protein_coding	MYC binding protein [Source:HGNC Symbol;Acc:HGNC:7554]	-
ENSG00000110330	336	122	133	18	48	59	3.62478	1.5785	1.86817	0.264228	0.565357	0.557882	37.1839	189.514	-2.34139	9.93336e-07	0.000301891	BIRC2	11	102347211	102378670	+	4532	protein_coding	baculoviral IAP repeat containing 2 [Source:HGNC Symbol;Acc:HGNC:590]	-
ENSG00000136149	164	179	65	135	126	47	13.1016	17.1505	6.76109	14.675	10.9898	3.29099	104.792	133.952	-0.360536	0.499921	0.844604	RPL13AP25	13	54440704	54441315	-	612	processed_pseudogene	ribosomal protein L13a pseudogene 25 [Source:HGNC Symbol;Acc:HGNC:36981]	-
ENSG00000198768	126	132	75	131	109	143	1.56274	1.96351	1.21115	2.2108	1.47598	1.55453	122.18	110.433	0.142363	0.723826	0.922445	APCDD1L	20	58459101	58515131	-	3942	protein_coding	APC down-regulated 1 like [Source:HGNC Symbol;Acc:HGNC:26892]	-
ENSG00000121542	132	121	86	98	128	150	1.3737	1.51024	1.16531	1.38774	1.45435	1.36823	116.969	112.494	0.0555476	0.882223	0.971824	SEC22A	3	123201927	123274130	+	4698	protein_coding	SEC22 homolog A, vesicle trafficking protein [Source:HGNC Symbol;Acc:HGNC:20260]	-
ENSG00000186625	149	110	105	66	106	179	3.15633	2.79468	2.89607	1.90241	2.45156	3.32352	104.785	120.748	-0.200447	0.614709	0.888409	KATNA1	6	149594873	149648972	-	2308	protein_coding	katanin catalytic subunit A1 [Source:HGNC Symbol;Acc:HGNC:6216]	-
ENSG00000078674	212	90	57	58	73	225	0.717548	0.365342	0.251196	0.26712	0.26976	0.667491	102.877	113.958	-0.145874	0.778345	0.940018	PCM1	8	17922840	18029944	+	14445	protein_coding	pericentriolar material 1 [Source:HGNC Symbol;Acc:HGNC:8727]	-
ENSG00000100376	119	89	110	100	103	194	0.893439	0.801402	1.07531	1.0216	0.844296	1.27664	121.014	106.674	0.184477	0.638196	0.896052	FAM118A	22	45308968	45341955	+	6512	protein_coding	family with sequence similarity 118 member A [Source:HGNC Symbol;Acc:HGNC:1313]	-
ENSG00000213160	184	73	71	73	74	239	1.63297	0.777007	0.820428	0.881548	0.717019	1.85911	112.642	105.238	0.0993575	0.839957	0.958825	KLHL23	2	169694488	169776989	+	5509	protein_coding	kelch like family member 23 [Source:HGNC Symbol;Acc:HGNC:27506]	-
ENSG00000137767	126	121	102	88	143	134	1.99492	2.29765	2.1027	1.89584	2.4719	1.85955	113.715	116.783	-0.0380026	0.920198	0.981275	SQOR	15	45631148	45691294	+	3088	protein_coding	sulfide quinone oxidoreductase [Source:HGNC Symbol;Acc:HGNC:20390]	-
ENSG00000140511	76	109	156	113	124	136	1.05441	1.8137	2.81802	2.13323	1.87827	1.6538	118.06	118.494	-0.00335389	0.99392	0.998817	HAPLN3	15	88877288	88895626	-	3524	protein_coding	hyaluronan and proteoglycan link protein 3 [Source:HGNC Symbol;Acc:HGNC:21446]	-
ENSG00000134744	194	84	54	46	119	216	0.585526	0.304065	0.212207	0.188915	0.39213	0.571408	110.396	105.544	0.066283	0.897185	0.976218	TUT4	1	52408282	52553487	-	16199	protein_coding	terminal uridylyl transferase 4 [Source:HGNC Symbol;Acc:HGNC:28981]	-
ENSG00000172954	179	117	120	24	101	172	1.16424	0.912675	1.01623	0.212404	0.717214	0.980538	84.9094	137.495	-0.688071	0.171974	0.6052	LCLAT1	2	30447226	30644225	+	7517	protein_coding	lysocardiolipin acyltransferase 1 [Source:HGNC Symbol;Acc:HGNC:26756]	-
ENSG00000123572	172	79	79	67	88	228	0.878441	0.483898	0.525332	0.46561	0.490689	1.02063	111.913	106.86	0.0689857	0.881618	0.971824	NRK	X	105822543	105958610	+	9573	protein_coding	Nik related kinase [Source:HGNC Symbol;Acc:HGNC:25391]	-
ENSG00000140092	99	78	97	79	120	240	0.973306	0.91971	1.24168	1.05683	1.28806	2.06811	129.776	92.1841	0.498735	0.236096	0.678173	FBLN5	14	91869412	91947987	-	4973	protein_coding	fibulin 5 [Source:HGNC Symbol;Acc:HGNC:3602]	-
ENSG00000178904	185	72	87	121	56	192	0.838968	0.391605	0.513707	0.746659	0.277269	0.763172	113.933	111.203	0.0326525	0.94653	0.986754	DPY19L3	19	32405543	32485895	+	10781	protein_coding	dpy-19 like C-mannosyltransferase 3 [Source:HGNC Symbol;Acc:HGNC:27120]	-
ENSG00000115112	81	63	86	168	85	229	0.422557	0.39417	0.584146	1.19254	0.484126	1.04709	150.953	77.6378	0.959911	0.0321009	0.31753	TFCP2L1	2	121216587	121285207	-	9372	protein_coding	transcription factor CP2 like 1 [Source:HGNC Symbol;Acc:HGNC:17925]	CP2
ENSG00000155592	156	57	73	69	115	242	0.956971	0.419364	0.583068	0.575952	0.770214	1.30118	124.77	92.3474	0.435336	0.355787	0.760213	ZKSCAN2	16	25236001	25257931	-	7970	protein_coding	zinc finger with KRAB and SCAN domains 2 [Source:HGNC Symbol;Acc:HGNC:25677]	zf-C2H2
ENSG00000166592	219	213	111	89	74	6	6.26519	7.30823	4.13462	3.46452	2.31133	0.150449	59.8919	178.96	-1.58286	0.130595	0.543078	RRAD	16	66921679	66925644	-	1709	protein_coding	RRAD, Ras related glycolysis inhibitor and calcium channel regulator [Source:HGNC Symbol;Acc:HGNC:10446]	-
ENSG00000087338	181	68	82	49	90	241	1.79792	0.810107	1.06054	0.662293	0.976051	2.09824	108.758	106.778	0.0298858	0.952976	0.9873	GMCL1	2	69829642	69881396	+	4922	protein_coding	germ cell-less, spermatogenesis associated 1 [Source:HGNC Symbol;Acc:HGNC:23843]	-
ENSG00000173230	144	75	65	68	103	256	0.593372	0.370654	0.348739	0.381274	0.463384	0.924597	124.137	92.108	0.432604	0.352699	0.75795	GOLGB1	3	121663199	121749767	-	11865	protein_coding	golgin B1 [Source:HGNC Symbol;Acc:HGNC:4429]	-
ENSG00000087116	85	140	89	133	127	137	0.476251	0.940779	0.649277	1.01399	0.776891	0.6728	127.128	106.623	0.252815	0.54526	0.862647	ADAMTS2	5	179110851	179345430	-	8726	protein_coding	ADAM metallopeptidase with thrombospondin type 1 motif 2 [Source:HGNC Symbol;Acc:HGNC:218]	-
ENSG00000237515	44	54	105	118	108	282	0.211839	0.311809	0.65821	0.773033	0.567696	1.19001	151.974	70.9721	1.10553	0.0256559	0.29028	SHISA9	16	12901620	13240413	+	10155	protein_coding	shisa family member 9 [Source:HGNC Symbol;Acc:HGNC:37231]	-
ENSG00000170340	130	114	79	72	77	238	2.22156	2.33648	1.75778	1.67421	1.43663	3.56484	112.942	106.854	0.0841128	0.852882	0.963284	B3GNT2	2	62196113	62224731	+	2861	protein_coding	UDP-GlcNAc:betaGal beta-1,3-N-acetylglucosaminyltransferase 2 [Source:HGNC Symbol;Acc:HGNC:15629]	-
ENSG00000176148	142	100	80	112	111	165	1.29285	1.09194	0.948354	1.38752	1.10337	1.31671	120.912	105.845	0.189696	0.62081	0.891025	TCP11L1	11	33039417	33105943	+	5370	protein_coding	t-complex 11 like 1 [Source:HGNC Symbol;Acc:HGNC:25655]	-
ENSG00000198873	138	143	86	124	117	102	0.963859	1.19788	0.782087	1.17847	0.892194	0.624428	111.562	121.858	-0.132375	0.74889	0.930035	GRK5	10	119207589	119459742	+	7000	protein_coding	G protein-coupled receptor kinase 5 [Source:HGNC Symbol;Acc:HGNC:4544]	-
ENSG00000185070	108	126	148	64	124	140	0.151301	0.211706	0.269963	0.122001	0.189662	0.171908	99.7965	130.629	-0.383495	0.351868	0.75795	FLRT2	14	85530144	85654426	+	34899	protein_coding	fibronectin leucine rich transmembrane protein 2 [Source:HGNC Symbol;Acc:HGNC:3761]	-
ENSG00000263072	96	137	111	127	128	111	0.912259	1.56139	1.37339	1.64215	1.32799	0.924524	118.495	117.045	0.0158426	0.969653	0.992107	ZNF213-AS1	16	3110460	3134882	-	5145	antisense	ZNF213 antisense RNA 1 (head to head) [Source:HGNC Symbol;Acc:HGNC:50505]	-
ENSG00000118200	149	86	68	63	97	246	0.936713	0.648427	0.556611	0.53892	0.665781	1.35551	117.742	98.4972	0.260322	0.576116	0.875946	CAMSAP2	1	200739558	200860704	+	7777	protein_coding	calmodulin regulated spectrin associated protein family member 2 [Source:HGNC Symbol;Acc:HGNC:29188]	-
ENSG00000054282	196	111	79	32	80	211	1.80059	1.22299	0.944946	0.40001	0.802392	1.69898	91.3108	124.895	-0.446201	0.391183	0.780646	SDCCAG8	1	243256034	243500092	+	5322	protein_coding	serologically defined colon cancer antigen 8 [Source:HGNC Symbol;Acc:HGNC:10671]	-
ENSG00000144824	203	102	118	41	59	186	0.806317	0.485906	0.610259	0.221593	0.255859	0.647546	81.8874	138.48	-0.751156	0.121826	0.528025	PHLDB2	3	111732497	111976517	+	12309	protein_coding	pleckstrin homology like domain family B member 2 [Source:HGNC Symbol;Acc:HGNC:29573]	-
ENSG00000155858	142	110	115	94	106	141	1.05446	0.979665	1.11189	0.949803	0.859385	0.917719	106.17	122.488	-0.206474	0.578089	0.876565	LSM11	5	157743695	157760709	+	6584	protein_coding	LSM11, U7 small nuclear RNA associated [Source:HGNC Symbol;Acc:HGNC:30860]	-
ENSG00000147316	106	76	101	84	117	224	0.530178	0.455902	0.657748	0.571687	0.638912	0.982	126.741	95.0202	0.420139	0.307887	0.730939	MCPH1	8	6406592	6648504	+	9775	protein_coding	microcephalin 1 [Source:HGNC Symbol;Acc:HGNC:6954]	-
ENSG00000165511	133	74	82	106	122	191	2.11259	1.40974	1.6959	2.29104	2.11574	2.65916	128.612	94.9804	0.436585	0.264005	0.698867	C10orf25	10	44997698	45000888	-	3078	antisense	chromosome 10 open reading frame 25 [Source:HGNC Symbol;Acc:HGNC:23509]	-
ENSG00000095564	122	98	78	82	91	237	0.786699	0.757909	0.654886	0.719492	0.640662	1.33951	121.042	98.6164	0.298967	0.486151	0.836261	BTAF1	10	91923769	92030325	+	7582	protein_coding	B-TFIID TATA-box binding protein associated factor 1 [Source:HGNC Symbol;Acc:HGNC:17307]	-
ENSG00000169981	129	117	108	85	122	146	2.36838	2.57626	2.58171	2.12346	2.44546	2.34943	108.947	118.522	-0.120064	0.746964	0.929541	ZNF35	3	44648727	44660791	+	2663	protein_coding	zinc finger protein 35 [Source:HGNC Symbol;Acc:HGNC:13099]	zf-C2H2
ENSG00000014824	219	107	59	43	79	200	1.48197	0.868402	0.519839	0.395937	0.583661	1.18624	92.5351	122.629	-0.402999	0.436661	0.808745	SLC30A9	4	41990472	42090457	+	7225	protein_coding	solute carrier family 30 member 9 [Source:HGNC Symbol;Acc:HGNC:1329]	-
ENSG00000127124	85	64	90	112	100	255	0.288395	0.26043	0.397588	0.51707	0.370431	0.758327	140.246	80.6468	0.802171	0.0623141	0.417817	HIVEP3	1	41506365	42035925	-	14410	protein_coding	human immunodeficiency virus type I enhancer binding protein 3 [Source:HGNC Symbol;Acc:HGNC:13561]	zf-C2H2
ENSG00000177465	93	148	126	76	111	152	1.92502	3.67415	3.39583	2.14057	2.5085	2.75768	103.455	125.639	-0.275959	0.503074	0.846529	ACOT4	14	73591706	73596496	+	2362	protein_coding	acyl-CoA thioesterase 4 [Source:HGNC Symbol;Acc:HGNC:19748]	-
ENSG00000115194	78	67	94	197	124	145	0.637927	0.657194	1.00098	2.19233	1.10723	1.03942	153.386	81.169	0.916555	0.0385032	0.345298	SLC30A3	2	27253684	27275817	-	5978	protein_coding	solute carrier family 30 member 3 [Source:HGNC Symbol;Acc:HGNC:11014]	-
ENSG00000169967	233	103	62	62	81	164	0.989894	0.524822	0.342963	0.358416	0.375714	0.610695	91.5183	126.419	-0.465792	0.329633	0.744379	MAP3K2	2	127298730	127388465	-	11508	protein_coding	mitogen-activated protein kinase kinase kinase 2 [Source:HGNC Symbol;Acc:HGNC:6854]	-
ENSG00000124802	289	130	50	27	72	137	6.70603	3.61788	1.51064	0.852501	1.82406	2.78636	68.0663	147.455	-1.11104	0.0475166	0.377915	EEF1E1	6	8073360	8102578	-	2107	protein_coding	eukaryotic translation elongation factor 1 epsilon 1 [Source:HGNC Symbol;Acc:HGNC:3212]	-
ENSG00000135063	72	101	56	120	114	242	0.368528	0.620015	0.373206	0.835762	0.637063	1.08568	144.518	76.919	0.912117	0.0319906	0.31753	FAM189A2	9	69324567	69392558	+	9552	protein_coding	family with sequence similarity 189 member A2 [Source:HGNC Symbol;Acc:HGNC:24820]	-
ENSG00000102908	156	56	89	86	75	242	0.465036	0.200213	0.345442	0.348838	0.244097	0.632303	118.832	98.0237	0.279174	0.564154	0.870966	NFAT5	16	69565094	69704666	+	16401	protein_coding	nuclear factor of activated T cells 5 [Source:HGNC Symbol;Acc:HGNC:7774]	RHD
ENSG00000243547	125	144	126	74	116	118	4.4094	6.0922	5.78712	3.55193	4.46752	3.64837	95.6303	133.503	-0.47965	0.213176	0.656812	HNRNPKP4	3	96349554	96350939	+	1386	processed_pseudogene	heterogeneous nuclear ribonucleoprotein K pseudogene 4 [Source:HGNC Symbol;Acc:HGNC:42377]	-
ENSG00000138821	145	76	72	53	78	279	1.09402	0.687723	0.707314	0.544122	0.642527	1.84506	116.173	95.379	0.288454	0.573815	0.875073	SLC39A8	4	102251041	102431258	-	6480	protein_coding	solute carrier family 39 member 8 [Source:HGNC Symbol;Acc:HGNC:20862]	-
ENSG00000170242	210	79	36	61	87	230	0.920164	0.41516	0.205386	0.363697	0.416202	0.883328	109.744	101.66	0.110123	0.842104	0.960026	USP47	11	11841423	11959323	+	11158	protein_coding	ubiquitin specific peptidase 47 [Source:HGNC Symbol;Acc:HGNC:20076]	-
ENSG00000139970	121	78	111	60	153	180	0.952788	0.736627	1.13804	0.642873	1.31535	1.24231	117.513	103.815	0.18314	0.670571	0.907111	RTN1	14	59595976	59870966	-	6209	protein_coding	reticulon 1 [Source:HGNC Symbol;Acc:HGNC:10467]	-
ENSG00000188064	47	102	81	111	139	223	0.454939	1.18413	1.02085	1.46198	1.46896	1.89194	144.054	79.4489	0.863878	0.0529447	0.389534	WNT7B	22	45920362	45977129	-	5051	protein_coding	Wnt family member 7B [Source:HGNC Symbol;Acc:HGNC:12787]	-
ENSG00000138463	115	107	60	155	110	155	1.56355	1.74477	1.06215	2.86753	1.63284	1.84711	134.978	92.9374	0.53389	0.202838	0.648428	DIRC2	3	122794795	122881139	+	3596	protein_coding	disrupted in renal carcinoma 2 [Source:HGNC Symbol;Acc:HGNC:16628]	-
ENSG00000245958	124	120	114	75	143	126	1.08706	1.2617	1.30125	0.894656	1.3687	0.968167	106.574	120.375	-0.173988	0.65646	0.902072	AC093752.1	4	119454791	119552025	+	5577	transcribed_unprocessed_pseudogene	septin 7 pseudogene [Source:NCBI gene;Acc:645513]	-
ENSG00000183506	149	125	138	45	120	125	0.974688	0.98069	1.17539	0.400549	0.857038	0.7167	87.2581	138.371	-0.659992	0.114983	0.513271	PI4KAP2	22	21473000	21517533	-	7474	transcribed_unitary_pseudogene	phosphatidylinositol 4-kinase alpha pseudogene 2 [Source:HGNC Symbol;Acc:HGNC:33577]	-
ENSG00000152520	145	94	65	27	92	278	1.11607	0.867745	0.651415	0.28278	0.773124	1.87549	110.11	98.9854	0.158525	0.780189	0.94111	PAN3	13	28138506	28295335	+	6352	protein_coding	poly(A) specific ribonuclease subunit PAN3 [Source:HGNC Symbol;Acc:HGNC:29991]	-
ENSG00000154237	83	90	63	162	93	210	0.230567	0.29985	0.227868	0.612348	0.28206	0.511313	146.303	78.9202	0.889433	0.037887	0.342772	LRRK1	15	100919215	101078254	+	17600	protein_coding	leucine rich repeat kinase 1 [Source:HGNC Symbol;Acc:HGNC:18608]	-
ENSG00000083838	98	100	117	73	180	133	0.97326	1.19109	1.5129	0.986481	1.95171	1.15772	119.24	107.052	0.158563	0.710318	0.919048	ZNF446	19	58474017	58481230	+	4923	protein_coding	zinc finger protein 446 [Source:HGNC Symbol;Acc:HGNC:21036]	zf-C2H2
ENSG00000172456	153	78	119	144	64	142	0.614456	0.375696	0.622255	0.78691	0.28062	0.499845	112.836	116.078	-0.0446379	0.923007	0.981668	FGGY	1	59296638	59810647	+	12174	protein_coding	FGGY carbohydrate kinase domain containing [Source:HGNC Symbol;Acc:HGNC:25610]	-
ENSG00000171109	193	133	82	42	67	183	1.58403	1.30918	0.876276	0.469048	0.60037	1.31645	84.0459	132.786	-0.654049	0.172944	0.606755	MFN1	3	179347692	179394931	+	5957	protein_coding	mitofusin 1 [Source:HGNC Symbol;Acc:HGNC:18262]	-
ENSG00000125352	140	110	85	118	166	81	5.05898	4.76727	3.99923	5.80203	6.54911	2.56547	119.347	110.617	0.10497	0.812505	0.950761	RNF113A	X	119870475	119871827	-	1353	protein_coding	ring finger protein 113A [Source:HGNC Symbol;Acc:HGNC:12974]	-
ENSG00000104763	185	93	148	47	98	129	0.588172	0.354616	0.612656	0.203326	0.340171	0.359476	82.1141	141.448	-0.779913	0.0678229	0.430238	ASAH1	8	18055992	18084998	-	15378	protein_coding	N-acylsphingosine amidohydrolase 1 [Source:HGNC Symbol;Acc:HGNC:735]	-
ENSG00000035681	135	125	116	54	79	191	1.07061	1.18892	1.19779	0.582715	0.684015	1.32764	94.5819	126.042	-0.407337	0.349096	0.756779	NSMAF	8	58583504	58659844	-	6165	protein_coding	neutral sphingomyelinase activation associated factor [Source:HGNC Symbol;Acc:HGNC:8017]	-
ENSG00000131242	73	70	71	115	135	236	0.232014	0.266828	0.293814	0.497339	0.468451	0.657433	147.66	72.1055	1.03769	0.00830273	0.173594	RAB11FIP4	17	31391624	31538217	+	15383	protein_coding	RAB11 family interacting protein 4 [Source:HGNC Symbol;Acc:HGNC:30267]	-
ENSG00000151466	218	137	170	26	71	77	1.28537	0.968804	1.3051	0.208598	0.457057	0.397935	52.1526	174.528	-1.73502	4.95274e-05	0.00774113	SCLT1	4	128864921	129093607	-	8292	protein_coding	sodium channel and clathrin linker 1 [Source:HGNC Symbol;Acc:HGNC:26406]	-
ENSG00000102738	170	87	104	71	105	162	3.91315	2.40182	3.11698	2.22382	2.6388	3.26844	102.128	118.467	-0.21243	0.600072	0.883414	MRPS31	13	40729135	40771173	-	2124	protein_coding	mitochondrial ribosomal protein S31 [Source:HGNC Symbol;Acc:HGNC:16632]	-
ENSG00000158006	109	122	134	130	116	87	1.38961	1.86539	2.2243	2.25514	1.6146	0.972152	109.805	124.261	-0.182052	0.675953	0.909077	PAFAH2	1	25959767	25998157	-	3835	protein_coding	platelet activating factor acetylhydrolase 2 [Source:HGNC Symbol;Acc:HGNC:8579]	-
ENSG00000164151	196	83	65	70	66	218	1.10425	0.560833	0.476814	0.536629	0.405972	1.07651	103.615	109.916	-0.0840758	0.866053	0.966194	ICE1	5	5420664	5490234	+	8678	protein_coding	interactor of little elongation complex ELL subunit 1 [Source:HGNC Symbol;Acc:HGNC:29154]	-
ENSG00000131013	274	81	60	51	82	150	5.06283	1.79502	1.4435	1.28226	1.65423	2.4293	83.9588	129.892	-0.629261	0.226447	0.66961	PPIL4	6	149504733	149546038	-	2646	protein_coding	peptidylprolyl isomerase like 4 [Source:HGNC Symbol;Acc:HGNC:15702]	-
ENSG00000198554	280	75	92	28	64	159	2.14402	0.688772	0.917238	0.291738	0.535046	1.06713	71.5094	141.592	-0.980208	0.0753741	0.447433	WDHD1	14	54938950	55027105	-	6385	protein_coding	WD repeat and HMG-box DNA binding protein 1 [Source:HGNC Symbol;Acc:HGNC:23170]	HMG
ENSG00000124224	144	122	86	119	142	85	0.761038	0.773296	0.591786	0.855764	0.819354	0.393741	113.178	116.311	-0.0446491	0.917076	0.980239	PPP4R1L	20	58228940	58309439	-	9251	transcribed_unprocessed_pseudogene	protein phosphatase 4 regulatory subunit 1 like (pseudogene) [Source:HGNC Symbol;Acc:HGNC:15755]	-
ENSG00000156795	144	93	126	75	79	180	1.42807	1.10614	1.62697	1.01207	0.855366	1.56461	100.056	121.312	-0.273943	0.511382	0.85035	WDYHV1	8	123416725	123470028	+	4930	protein_coding	WDYHV motif containing 1 [Source:HGNC Symbol;Acc:HGNC:25490]	-
ENSG00000128699	218	111	64	59	114	130	2.69286	1.64446	1.02934	0.991681	1.53745	1.4075	92.1389	125.609	-0.447875	0.325107	0.740424	ORMDL1	2	189770323	189784371	-	3958	protein_coding	ORMDL sphingolipid biosynthesis regulator 1 [Source:HGNC Symbol;Acc:HGNC:16036]	-
ENSG00000166439	86	88	64	69	82	307	0.537474	0.659605	0.520789	0.586775	0.559516	1.68169	130.825	79.4705	0.72419	0.143307	0.564988	RNF169	11	74748868	74842413	+	7823	protein_coding	ring finger protein 169 [Source:HGNC Symbol;Acc:HGNC:26961]	-
ENSG00000101773	201	97	62	68	69	199	1.9303	1.11723	0.775253	0.88859	0.723465	1.67506	98.9602	115.087	-0.216782	0.655797	0.902072	RBBP8	18	22798261	23026488	+	5091	protein_coding	RB binding protein 8, endonuclease [Source:HGNC Symbol;Acc:HGNC:9891]	-
ENSG00000112183	241	127	76	89	69	93	3.42126	2.1623	1.40477	1.71918	1.06944	1.15718	80.3603	142.324	-0.831132	0.0649605	0.424996	RBM24	6	17281346	17293875	+	3444	protein_coding	RNA binding motif protein 24 [Source:HGNC Symbol;Acc:HGNC:21539]	-
ENSG00000254389	56	93	70	124	140	212	1.42749	2.84321	2.32329	4.30099	3.89629	4.73661	146.697	74.7893	0.97582	0.0185239	0.252901	RHPN1-AS1	8	143366631	143368548	-	1918	antisense	RHPN1 antisense RNA 1 (head to head) [Source:HGNC Symbol;Acc:HGNC:28457]	-
ENSG00000170191	155	87	136	20	123	174	1.91175	1.28695	2.18404	0.335654	1.65632	1.88103	90.787	126.177	-0.468431	0.388884	0.778771	NANP	20	25612935	25624175	-	3964	protein_coding	N-acetylneuraminic acid phosphatase [Source:HGNC Symbol;Acc:HGNC:16140]	-
ENSG00000165244	295	85	102	61	58	93	3.95583	1.36703	1.7809	1.11304	0.849147	1.09307	65.8728	153.161	-1.22036	0.0100044	0.191027	ZNF367	9	96385941	96418329	-	3646	protein_coding	zinc finger protein 367 [Source:HGNC Symbol;Acc:HGNC:18320]	zf-C2H2
ENSG00000187609	45	84	81	184	181	119	0.288502	0.645888	0.67615	1.60515	1.26693	0.668699	159.676	72.6291	1.13751	0.0168531	0.241032	EXD3	9	137306896	137423262	-	7626	protein_coding	exonuclease 3'-5' domain containing 3 [Source:HGNC Symbol;Acc:HGNC:26023]	-
ENSG00000259431	146	107	94	137	112	98	2.46653	2.168	2.06768	3.14933	2.06581	1.45114	114.084	114.699	-0.0139836	0.973414	0.994127	THTPA	14	23555988	23560271	+	2894	protein_coding	thiamine triphosphatase [Source:HGNC Symbol;Acc:HGNC:18987]	-
ENSG00000203883	91	154	137	110	142	60	2.38687	4.84451	4.67875	3.92593	4.06644	1.37939	103.302	131.282	-0.348426	0.476196	0.829704	SOX18	20	64047582	64049641	-	1864	protein_coding	SRY-box 18 [Source:HGNC Symbol;Acc:HGNC:11194]	HMG
ENSG00000008869	101	102	77	60	51	302	0.601759	0.728859	0.59733	0.486424	0.33175	1.57709	116.232	93.5555	0.318583	0.55703	0.867966	HEATR5B	2	36968383	37084342	-	8206	protein_coding	HEAT repeat containing 5B [Source:HGNC Symbol;Acc:HGNC:29273]	-
ENSG00000197457	145	109	58	131	198	52	2.33814	2.10801	1.21774	2.87434	3.48584	0.734945	127.213	101.552	0.32001	0.548116	0.864113	STMN3	20	63639705	63657682	-	3032	protein_coding	stathmin 3 [Source:HGNC Symbol;Acc:HGNC:15926]	-
ENSG00000267454	99	164	107	87	177	59	2.37617	4.72093	3.34386	2.84134	4.63825	1.2412	105.048	125.769	-0.261233	0.602053	0.883414	ZNF582-AS1	19	56393656	56399172	+	2037	lincRNA	ZNF582 antisense RNA 1 (head to head) [Source:HGNC Symbol;Acc:HGNC:25213]	-
ENSG00000131791	145	72	74	46	112	243	1.2984	0.773241	0.862768	0.560481	1.09496	1.90719	115.029	94.7448	0.283599	0.564166	0.870966	PRKAB2	1	147155106	147172550	-	5460	protein_coding	protein kinase AMP-activated non-catalytic subunit beta 2 [Source:HGNC Symbol;Acc:HGNC:9379]	-
ENSG00000198168	254	127	57	40	108	106	2.35957	1.41496	0.68944	0.505618	1.09537	0.863084	76.6884	138.93	-0.856838	0.0888759	0.47371	SVIP	11	22813799	22830299	-	5263	protein_coding	small VCP interacting protein [Source:HGNC Symbol;Acc:HGNC:25238]	-
ENSG00000250786	70	94	102	137	134	154	1.75418	2.82518	3.32811	4.67153	3.66623	3.38255	135.219	91.2299	0.569096	0.168431	0.599482	SNHG18	5	9546200	9550609	+	1951	lincRNA	small nucleolar RNA host gene 18 [Source:HGNC Symbol;Acc:HGNC:49007]	-
ENSG00000113318	109	76	130	25	89	262	1.1317	0.946367	1.7574	0.353189	1.00886	2.38426	104.322	106.804	-0.0263693	0.963243	0.989953	MSH3	5	80654648	80876460	+	4709	protein_coding	mutS homolog 3 [Source:HGNC Symbol;Acc:HGNC:7326]	-
ENSG00000226419	153	121	60	71	130	155	0.737856	0.699855	0.376751	0.46591	0.684483	0.655179	108.245	108.778	-0.0071631	0.986608	0.997806	SLC16A1-AS1	1	112956415	113047055	+	10138	antisense	SLC16A1 antisense RNA 1 [Source:HGNC Symbol;Acc:HGNC:49445]	-
ENSG00000143622	174	66	132	96	102	120	2.17073	0.987515	2.14414	1.62964	1.3893	1.31216	100.373	122.882	-0.294192	0.495281	0.843614	RIT1	1	155897808	155911404	-	3919	protein_coding	Ras like without CAAX 1 [Source:HGNC Symbol;Acc:HGNC:10023]	-
ENSG00000285756	125	135	87	59	124	160	0.429324	0.556098	0.38906	0.275734	0.464982	0.481663	102.898	115.702	-0.165181	0.689687	0.913201	BX890604.2	X	3817528	3937855	-	14235	lincRNA	novel transcript	-
ENSG00000147044	140	95	40	93	81	241	0.343287	0.27938	0.127706	0.310295	0.216847	0.517957	123.226	88.4755	0.477276	0.330956	0.745937	CASK	X	41514934	41923645	-	19939	protein_coding	calcium/calmodulin dependent serine protein kinase [Source:HGNC Symbol;Acc:HGNC:1497]	-
ENSG00000135722	123	69	102	156	135	105	1.92129	1.29265	2.07449	3.31571	2.3023	1.43756	130.593	97.8843	0.411406	0.349228	0.756913	FBXL8	16	67159931	67164570	+	3130	protein_coding	F-box and leucine rich repeat protein 8 [Source:HGNC Symbol;Acc:HGNC:17875]	-
ENSG00000214941	173	83	68	123	107	136	3.30528	1.90188	1.69158	3.19765	2.23195	2.27745	116.628	104.396	0.153942	0.718836	0.921691	ZSWIM7	17	15976560	15999717	-	2559	protein_coding	zinc finger SWIM-type containing 7 [Source:HGNC Symbol;Acc:HGNC:26993]	-
ENSG00000184292	109	60	61	145	150	164	2.26676	1.49649	1.6517	4.10309	3.40573	2.98931	145.951	75.2818	0.950312	0.0174062	0.244468	TACSTD2	1	58575423	58577773	-	2351	protein_coding	tumor associated calcium signal transducer 2 [Source:HGNC Symbol;Acc:HGNC:11530]	-
ENSG00000162976	89	80	103	81	135	201	1.91267	2.06198	2.88211	2.36864	3.16755	3.78613	125.415	92.245	0.448454	0.272701	0.704696	PQLC3	2	11155198	11178874	+	2275	protein_coding	PQ loop repeat containing 3 [Source:HGNC Symbol;Acc:HGNC:28503]	-
ENSG00000111731	203	77	86	52	101	170	1.46841	0.66801	0.809974	0.511819	0.797647	1.07782	95.4179	117.765	-0.301459	0.516229	0.851525	C2CD5	12	22448583	22544546	-	6759	protein_coding	C2 calcium dependent domain containing 5 [Source:HGNC Symbol;Acc:HGNC:29062]	-
ENSG00000160551	202	87	60	65	67	208	0.581629	0.300439	0.224941	0.254666	0.210624	0.524936	99.4294	111.156	-0.159699	0.750967	0.931135	TAOK1	17	29390464	29551904	+	16980	protein_coding	TAO kinase 1 [Source:HGNC Symbol;Acc:HGNC:29259]	-
ENSG00000154889	133	97	127	98	135	97	0.852235	0.745456	1.05958	0.854471	0.944454	0.544788	105.748	119.896	-0.183347	0.652994	0.901707	MPPE1	18	11882622	11909223	-	7630	protein_coding	metallophosphoesterase 1 [Source:HGNC Symbol;Acc:HGNC:15988]	-
ENSG00000075292	193	81	124	29	59	200	0.756457	0.380762	0.632806	0.154664	0.252475	0.687076	80.7143	130.565	-0.686263	0.203188	0.648619	ZNF638	2	71276561	71435069	+	12474	protein_coding	zinc finger protein 638 [Source:HGNC Symbol;Acc:HGNC:17894]	-
ENSG00000078319	140	122	123	104	144	53	5.57394	5.82554	6.3762	5.63418	6.25944	1.84952	99.7992	129.082	-0.375724	0.428276	0.803044	PMS2P1	7	100320992	100341908	-	1228	unprocessed_pseudogene	PMS1 homolog 2, mismatch repair system component pseudogene 1 [Source:HGNC Symbol;Acc:HGNC:9123]	-
ENSG00000186416	144	86	118	103	109	126	1.54665	1.10782	1.65019	1.50533	1.27819	1.18617	106.857	115.874	-0.118975	0.761438	0.935634	NKRF	X	119588337	119606443	-	4552	protein_coding	NFKB repressing factor [Source:HGNC Symbol;Acc:HGNC:19374]	Others
ENSG00000275074	74	110	99	167	143	93	2.06034	3.67319	3.58893	6.32685	4.34694	2.26955	134.404	96.805	0.471135	0.312904	0.733393	NUDT18	8	22106872	22109419	-	1756	protein_coding	nudix hydrolase 18 [Source:HGNC Symbol;Acc:HGNC:26194]	-
ENSG00000184988	133	113	130	156	83	71	1.81788	1.8524	2.31355	2.90136	1.2386	0.850589	105.562	126.573	-0.268431	0.576936	0.876338	TMEM106A	17	43211835	43220041	+	3577	protein_coding	transmembrane protein 106A [Source:HGNC Symbol;Acc:HGNC:28288]	-
ENSG00000141219	159	96	131	47	117	136	1.66711	1.2072	1.78838	0.670545	1.33934	1.24984	89.8854	128.572	-0.511727	0.230621	0.674174	C17orf80	17	73232233	73248947	+	4663	protein_coding	chromosome 17 open reading frame 80 [Source:HGNC Symbol;Acc:HGNC:29601]	-
ENSG00000196284	93	76	94	38	109	275	1.42358	1.39525	1.87347	0.791488	1.82164	3.68959	119.043	88.6265	0.432538	0.405858	0.791092	SUPT3H	6	44809317	45377953	-	3194	protein_coding	SPT3 homolog, SAGA and STAGA complex component [Source:HGNC Symbol;Acc:HGNC:11466]	-
ENSG00000237296	125	74	94	53	83	256	0.867361	0.615834	0.849259	0.500413	0.628792	1.55696	111.923	97.1848	0.209357	0.668883	0.905807	SMG1P1	16	22437008	22492220	+	7046	transcribed_unprocessed_pseudogene	SMG1 pseudogene 1 [Source:HGNC Symbol;Acc:HGNC:44186]	-
ENSG00000100058	187	122	62	114	137	63	1.42078	1.1117	0.613335	1.17856	1.13643	0.419539	104.058	119.708	-0.208874	0.671901	0.907564	CRYBB2P1	22	25448105	25520854	+	6435	transcribed_unprocessed_pseudogene	crystallin beta B2 pseudogene 1 [Source:HGNC Symbol;Acc:HGNC:2399]	-
ENSG00000156931	133	86	84	25	104	252	0.627297	0.486477	0.515849	0.160444	0.535542	1.04177	106.523	99.8943	0.098497	0.858431	0.964697	VPS8	3	184812143	185052614	+	10366	protein_coding	VPS8, CORVET complex subunit [Source:HGNC Symbol;Acc:HGNC:29122]	-
ENSG00000039600	141	94	83	140	104	122	1.98608	1.58799	1.52222	2.6833	1.59938	1.50621	118.821	104.605	0.178026	0.666389	0.905128	SOX30	5	157625679	157671480	-	3471	protein_coding	SRY-box 30 [Source:HGNC Symbol;Acc:HGNC:30635]	HMG
ENSG00000230383	177	110	93	90	114	100	10.0392	7.48273	6.868	6.94594	7.05942	4.97134	96.7321	124.326	-0.366621	0.358885	0.762061	AC009245.1	7	137721985	137722846	+	862	processed_pseudogene	ribosomal protein L6 (RPL6) pseudogene	-
ENSG00000185880	71	103	152	86	107	165	0.374667	0.651879	1.04437	0.617517	0.616467	0.763166	109.42	113.462	-0.0473569	0.916244	0.980045	TRIM69	15	44728988	44767829	+	9265	protein_coding	tripartite motif containing 69 [Source:HGNC Symbol;Acc:HGNC:17857]	-
ENSG00000130270	104	91	127	74	185	103	0.724937	0.760765	1.15264	0.701878	1.40792	0.629292	113.609	109.431	0.0556435	0.901797	0.976858	ATP8B3	19	1782075	1812276	-	7014	protein_coding	ATPase phospholipid transporting 8B3 [Source:HGNC Symbol;Acc:HGNC:13535]	-
ENSG00000272405	83	30	80	209	125	156	1.25946	0.545972	1.58059	4.31535	2.07089	2.07482	161.21	64.5146	1.31882	0.00731099	0.166299	AL365181.3	1	156641666	156644887	-	3222	antisense	novel transcript, antisense to BCAN	-
ENSG00000115297	89	145	89	110	147	103	1.56805	3.06394	2.04165	2.63709	2.82765	1.59058	115.777	109.514	0.078919	0.855821	0.964159	TLX2	2	74513463	74517147	+	2775	protein_coding	T cell leukemia homeobox 2 [Source:HGNC Symbol;Acc:HGNC:5057]	Homeobox
ENSG00000168917	127	124	67	59	128	178	1.44838	1.69607	0.994893	0.915576	1.59378	1.77929	108.722	104.937	0.0542111	0.900452	0.976858	SLC35G2	3	136818647	136855892	+	4287	protein_coding	solute carrier family 35 member G2 [Source:HGNC Symbol;Acc:HGNC:28480]	-
ENSG00000134762	189	69	41	99	67	218	1.30959	0.57341	0.369896	0.93341	0.50686	1.32397	115.339	94.0032	0.292388	0.58146	0.87827	DSC3	18	30990008	31042815	-	7056	protein_coding	desmocollin 3 [Source:HGNC Symbol;Acc:HGNC:3037]	-
ENSG00000154839	169	95	133	45	155	86	2.8009	1.88832	2.87002	1.01481	2.80467	1.24927	88.4231	131.869	-0.575344	0.22122	0.664546	SKA1	18	50374995	50394173	+	2950	protein_coding	spindle and kinetochore associated complex subunit 1 [Source:HGNC Symbol;Acc:HGNC:28109]	-
ENSG00000172331	135	87	106	43	87	224	2.59958	2.00924	2.65765	1.12668	1.82906	3.78064	101.142	109.101	-0.102543	0.831921	0.956933	BPGM	7	134646808	134679813	+	2539	protein_coding	bisphosphoglycerate mutase [Source:HGNC Symbol;Acc:HGNC:1093]	-
ENSG00000114520	258	115	60	63	55	130	4.65632	2.48922	1.40993	1.54713	1.08374	2.05643	75.0888	137.055	-0.868979	0.0797818	0.45179	SNX4	3	125446644	125520197	-	2709	protein_coding	sorting nexin 4 [Source:HGNC Symbol;Acc:HGNC:11175]	-
ENSG00000130813	68	74	131	96	161	151	0.765864	0.999578	1.92104	1.47122	1.97974	1.49062	126.852	94.6334	0.426921	0.341035	0.751638	C19orf66	19	10086122	10093252	+	4341	protein_coding	chromosome 19 open reading frame 66 [Source:HGNC Symbol;Acc:HGNC:25649]	-
ENSG00000153558	83	109	87	72	91	238	0.529487	0.833961	0.722634	0.624989	0.633808	1.33077	117.361	94.543	0.318096	0.481579	0.833486	FBXL2	3	33277025	33403662	+	7664	protein_coding	F-box and leucine rich repeat protein 2 [Source:HGNC Symbol;Acc:HGNC:13598]	-
ENSG00000007237	66	53	32	196	107	226	0.319488	0.307701	0.20169	1.29101	0.565502	0.958887	168.153	49.5057	1.75916	9.03503e-05	0.0114944	GAS7	17	9910609	10198551	-	10100	protein_coding	growth arrest specific 7 [Source:HGNC Symbol;Acc:HGNC:4169]	-
ENSG00000124177	136	96	84	64	106	194	0.470709	0.398499	0.378543	0.301409	0.400551	0.588522	107.799	104.229	0.0523559	0.900325	0.976858	CHD6	20	41402101	41618494	-	14126	protein_coding	chromodomain helicase DNA binding protein 6 [Source:HGNC Symbol;Acc:HGNC:19057]	-
ENSG00000163808	203	86	81	49	96	164	1.87795	0.954176	0.975652	0.616803	0.969612	1.32978	91.1389	119.003	-0.382402	0.40908	0.792706	KIF15	3	44761717	44873376	+	5285	protein_coding	kinesin family member 15 [Source:HGNC Symbol;Acc:HGNC:17273]	-
ENSG00000182518	142	108	90	142	44	153	2.77814	2.53415	2.29262	3.78023	0.939849	2.62365	108.524	112.384	-0.0539118	0.912477	0.979667	FAM104B	X	55143102	55161310	-	2499	protein_coding	family with sequence similarity 104 member B [Source:HGNC Symbol;Acc:HGNC:25085]	-
ENSG00000213463	192	69	120	79	85	134	1.33511	0.575449	1.08647	0.747491	0.645318	0.816711	91.8665	124.609	-0.440598	0.310051	0.732781	SYNJ2BP	14	70366496	70417061	-	7031	protein_coding	synaptojanin 2 binding protein [Source:HGNC Symbol;Acc:HGNC:18955]	-
ENSG00000166979	147	93	83	119	108	129	1.65105	1.25276	1.21379	1.81867	1.32436	1.26993	113.596	105.993	0.0951188	0.810634	0.950129	EVA1C	21	32412006	32515397	+	4353	protein_coding	eva-1 homolog C [Source:HGNC Symbol;Acc:HGNC:13239]	-
ENSG00000134253	87	95	74	65	155	202	0.973798	1.27531	1.07846	0.98998	1.89418	1.98175	125.687	85.9513	0.552915	0.195316	0.636755	TRIM45	1	117111060	117122587	-	4368	protein_coding	tripartite motif containing 45 [Source:HGNC Symbol;Acc:HGNC:19018]	-
ENSG00000138386	131	116	100	53	98	179	1.31057	1.39184	1.3026	0.721488	1.07042	1.56961	97.145	115.742	-0.246677	0.560108	0.869858	NAB1	2	190646746	190692766	+	4887	protein_coding	NGFI-A binding protein 1 [Source:HGNC Symbol;Acc:HGNC:7626]	-
ENSG00000278133	179	123	101	100	132	42	11.5761	9.54022	8.50461	8.79982	9.32017	2.38072	91.6502	132.423	-0.537318	0.282251	0.712164	AC135050.6	16	31122235	31124064	+	756	sense_intronic	novel transcript, sense intronic to KAT8	-
ENSG00000158296	105	101	91	139	139	102	0.847828	0.978097	0.956714	1.5272	1.22538	0.721882	124.407	99.6354	0.31652	0.449637	0.816051	SLC13A3	20	46557823	46684467	-	6055	protein_coding	solute carrier family 13 member 3 [Source:HGNC Symbol;Acc:HGNC:14430]	-
ENSG00000060749	161	91	95	72	72	185	0.722224	0.489587	0.554871	0.439482	0.352629	0.727387	97.9331	113.864	-0.214771	0.620537	0.890984	QSER1	11	32892820	32993316	+	10899	protein_coding	glutamine and serine rich 1 [Source:HGNC Symbol;Acc:HGNC:26154]	-
ENSG00000165948	128	189	104	113	104	38	2.62945	4.6565	2.78171	3.15862	2.33253	0.684206	86.9124	141.693	-0.711737	0.17315	0.606755	IFI27L1	14	94081282	94103846	+	2380	protein_coding	interferon alpha inducible protein 27 like 1 [Source:HGNC Symbol;Acc:HGNC:19754]	-
ENSG00000140961	120	148	128	92	136	51	1.69566	2.50819	2.35499	1.76892	2.09814	0.631647	92.0463	134.198	-0.54769	0.252094	0.69107	OSGIN1	16	83948282	83966332	+	3460	protein_coding	oxidative stress induced growth inhibitor 1 [Source:HGNC Symbol;Acc:HGNC:30093]	-
ENSG00000001629	168	82	82	55	86	201	1.152	0.674371	0.732115	0.513179	0.643844	1.20806	99.719	107.874	-0.109899	0.812208	0.950761	ANKIB1	7	92246234	92401384	+	7130	protein_coding	ankyrin repeat and IBR domain containing 1 [Source:HGNC Symbol;Acc:HGNC:22215]	-
ENSG00000167720	76	86	90	125	135	162	1.06225	1.44163	1.63786	2.37731	2.06009	1.98461	132.841	85.6733	0.634284	0.10742	0.50247	SRR	17	2303383	2325260	+	3498	protein_coding	serine racemase [Source:HGNC Symbol;Acc:HGNC:14398]	-
ENSG00000198920	109	106	100	72	136	151	0.846033	0.986755	1.01061	0.760425	1.15249	1.02727	109.519	105.914	0.0516761	0.895544	0.975619	KIAA0753	17	6578148	6640927	-	6299	protein_coding	KIAA0753 [Source:HGNC Symbol;Acc:HGNC:29110]	-
ENSG00000176105	253	118	81	24	41	157	2.4254	1.35671	1.01104	0.313067	0.429127	1.3192	62.1689	144.555	-1.20915	0.0300097	0.309459	YES1	18	721588	812546	-	5100	protein_coding	YES proto-oncogene 1, Src family tyrosine kinase [Source:HGNC Symbol;Acc:HGNC:12841]	-
ENSG00000134758	217	103	73	69	57	155	2.79563	1.59148	1.22452	1.20958	0.801742	1.75025	84.4157	125.934	-0.576966	0.220713	0.664143	RNF138	18	32091855	32131561	+	3795	protein_coding	ring finger protein 138 [Source:HGNC Symbol;Acc:HGNC:17765]	zf-MIZ
ENSG00000116903	239	68	71	69	89	137	2.29119	0.781832	0.886223	0.900067	0.931519	1.15115	89.9554	119.406	-0.410723	0.396176	0.783248	EXOC8	1	231332753	231337852	-	5100	protein_coding	exocyst complex component 8 [Source:HGNC Symbol;Acc:HGNC:24659]	-
ENSG00000151276	123	69	93	46	101	241	0.516237	0.347324	0.508217	0.262703	0.462812	0.886561	111.05	94.4964	0.238549	0.625642	0.891992	MAGI1	3	65353525	66038834	-	11649	protein_coding	membrane associated guanylate kinase, WW and PDZ domain containing 1 [Source:HGNC Symbol;Acc:HGNC:946]	-
ENSG00000240065	88	58	61	132	172	162	1.40053	1.10709	1.26405	2.85857	2.98868	2.25982	147.274	68.5169	1.10142	0.00488095	0.134177	PSMB9	6	32844136	32859585	+	3072	protein_coding	proteasome subunit beta 9 [Source:HGNC Symbol;Acc:HGNC:9546]	-
ENSG00000104343	221	102	61	34	91	164	1.18867	0.657978	0.42719	0.248835	0.534379	0.773144	83.6596	122.227	-0.543537	0.294064	0.720896	UBE2W	8	73780097	73878910	-	9090	protein_coding	ubiquitin conjugating enzyme E2 W [Source:HGNC Symbol;Acc:HGNC:25616]	-
ENSG00000137776	220	66	88	53	75	171	1.31864	0.474448	0.686763	0.432256	0.490798	0.898351	87.8576	119.618	-0.443085	0.369558	0.767382	SLTM	15	58879045	58933653	-	8157	protein_coding	SAFB like transcription modulator [Source:HGNC Symbol;Acc:HGNC:20709]	-
ENSG00000244045	174	159	103	81	90	66	1.84136	2.01804	1.41922	1.16638	1.03985	0.612185	76.9998	144.213	-0.91188	0.0294086	0.306863	TMEM199	17	28357581	28363683	+	4620	protein_coding	transmembrane protein 199 [Source:HGNC Symbol;Acc:HGNC:18085]	-
ENSG00000129646	52	99	69	57	144	252	0.440234	1.00521	0.760592	0.656627	1.33101	1.86995	131.738	75.3369	0.813072	0.0987657	0.492298	QRICH2	17	76274049	76307998	-	5775	protein_coding	glutamine rich 2 [Source:HGNC Symbol;Acc:HGNC:25326]	-
ENSG00000174738	177	86	73	61	69	206	1.4869	0.866464	0.798463	0.697273	0.632846	1.51679	97.9803	108.475	-0.144166	0.763716	0.936521	NR1D2	3	23945260	23980618	+	5820	protein_coding	nuclear receptor subfamily 1 group D member 2 [Source:HGNC Symbol;Acc:HGNC:7963]	THR-like
ENSG00000047188	188	78	68	39	107	191	0.849814	0.422866	0.400218	0.23988	0.528067	0.756741	97.5192	106.999	-0.130973	0.795707	0.945519	YTHDC2	5	113513683	113595285	+	10816	protein_coding	YTH domain containing 2 [Source:HGNC Symbol;Acc:HGNC:24721]	-
ENSG00000106089	119	109	87	66	173	117	1.57543	1.7307	1.49967	1.18894	2.50057	1.35765	110.222	104.951	0.0716174	0.867346	0.966456	STX1A	7	73699206	73719672	-	3693	protein_coding	syntaxin 1A [Source:HGNC Symbol;Acc:HGNC:11433]	-
ENSG00000104369	123	77	105	82	74	210	1.3736	1.03131	1.52675	1.24605	0.902252	2.05553	108.834	101.788	0.100331	0.820725	0.954257	JPH1	8	74234700	74321328	-	4378	protein_coding	junctophilin 1 [Source:HGNC Symbol;Acc:HGNC:14201]	-
ENSG00000170608	112	178	131	81	120	49	2.4981	4.76162	3.8044	2.45833	2.92222	0.957935	82.1615	143.417	-0.807383	0.0936319	0.481173	FOXA3	19	45863989	45873797	+	2192	protein_coding	forkhead box A3 [Source:HGNC Symbol;Acc:HGNC:5023]	Fork
ENSG00000198586	183	61	78	65	83	200	0.951316	0.380317	0.527947	0.45978	0.471076	0.91128	102.453	103.423	-0.0123635	0.979581	0.996151	TLK1	2	170990823	171231314	-	9405	protein_coding	tousled like kinase 1 [Source:HGNC Symbol;Acc:HGNC:11841]	-
ENSG00000138764	96	72	88	48	170	196	0.628239	0.565104	0.749823	0.427423	1.21462	1.12424	122.213	85.8482	0.514392	0.27027	0.704013	CCNG2	4	77157151	77433388	+	7471	protein_coding	cyclin G2 [Source:HGNC Symbol;Acc:HGNC:1593]	-
ENSG00000176595	129	117	93	101	61	169	0.939939	1.02244	0.882298	1.00137	0.485265	1.07931	101.815	112.875	-0.148557	0.730326	0.924399	KBTBD11	8	1973878	2006936	+	6710	protein_coding	kelch repeat and BTB domain containing 11 [Source:HGNC Symbol;Acc:HGNC:29104]	-
ENSG00000085511	130	92	51	50	130	216	0.844972	0.717182	0.43161	0.442214	0.922533	1.23055	115.442	88.6849	0.382735	0.425191	0.801242	MAP3K4	6	160991727	161117385	+	7522	protein_coding	mitogen-activated protein kinase kinase kinase 4 [Source:HGNC Symbol;Acc:HGNC:6856]	-
ENSG00000233830	89	114	132	81	96	156	6.33382	9.73023	12.2313	7.84375	7.4591	9.73079	101.701	114.951	-0.172175	0.679074	0.909289	EIF4HP1	7	27458163	27458849	-	687	processed_pseudogene	eukaryotic translation initiation factor 4H pseudogene 1 [Source:HGNC Symbol;Acc:HGNC:49035]	-
ENSG00000100580	170	89	131	38	70	170	1.06777	0.670443	1.07133	0.32477	0.480028	0.935894	80.1249	129.325	-0.683097	0.150789	0.57604	TMED8	14	77335021	77377109	-	7784	protein_coding	transmembrane p24 trafficking protein family member 8 [Source:HGNC Symbol;Acc:HGNC:18633]	-
ENSG00000171103	165	70	99	53	85	195	3.92368	1.99641	3.06526	1.71494	2.20682	4.06436	97.096	109.245	-0.16588	0.723252	0.922445	TRMT61B	2	28849821	28870301	-	2056	protein_coding	tRNA methyltransferase 61B [Source:HGNC Symbol;Acc:HGNC:26070]	-
ENSG00000187534	147	118	128	63	132	79	16.2603	15.6543	18.435	9.48231	15.9413	7.65923	86.4704	131.601	-0.606602	0.151532	0.576451	PRR13P5	19	39943239	39943680	-	442	processed_pseudogene	proline rich 13 pseudogene 5 [Source:HGNC Symbol;Acc:HGNC:50618]	-
ENSG00000123411	65	84	105	92	131	189	0.466795	0.723493	0.981804	0.899009	1.02713	1.18966	125.438	87.4461	0.526163	0.215588	0.659053	IKZF4	12	56007659	56038435	+	6808	protein_coding	IKAROS family zinc finger 4 [Source:HGNC Symbol;Acc:HGNC:13179]	zf-C2H2
ENSG00000111490	152	99	110	97	92	116	0.796943	0.622531	0.750929	0.69202	0.526636	0.533077	96.596	119.683	-0.312392	0.422066	0.799906	TBC1D30	12	64780516	64881032	+	9325	protein_coding	TBC1 domain family member 30 [Source:HGNC Symbol;Acc:HGNC:29164]	-
ENSG00000183475	155	105	72	43	110	181	1.40414	1.14081	0.849249	0.530044	1.08796	1.43716	97.5057	108.326	-0.147718	0.750327	0.930869	ASB7	15	100602534	100651705	+	5397	protein_coding	ankyrin repeat and SOCS box containing 7 [Source:HGNC Symbol;Acc:HGNC:17182]	-
ENSG00000122482	275	92	45	59	84	110	1.76817	0.709448	0.376726	0.516185	0.58967	0.619913	77.601	128.348	-0.728559	0.167419	0.598604	ZNF644	1	90915298	91022272	-	7604	protein_coding	zinc finger protein 644 [Source:HGNC Symbol;Acc:HGNC:29222]	-
ENSG00000116191	164	129	106	57	85	124	0.873631	0.824169	0.735212	0.413164	0.494359	0.578967	80.6776	132.049	-0.707846	0.0696362	0.434177	RALGPS2	1	178725147	178921841	+	9178	protein_coding	Ral GEF with PH domain and SH3 binding motif 2 [Source:HGNC Symbol;Acc:HGNC:30279]	-
ENSG00000184182	148	81	103	111	68	154	1.70739	1.12072	1.54715	1.74244	0.856485	1.55718	104.157	109.65	-0.0761645	0.859856	0.964897	UBE2F	2	237966827	238042782	+	4238	protein_coding	ubiquitin conjugating enzyme E2 F (putative) [Source:HGNC Symbol;Acc:HGNC:12480]	-
ENSG00000112139	61	48	68	191	127	170	0.210219	0.198393	0.305122	0.89565	0.477843	0.513498	158.308	59.8783	1.40211	0.00125521	0.0697699	MDGA1	6	37630679	37699306	-	14187	protein_coding	MAM domain containing glycosylphosphatidylinositol anchor 1 [Source:HGNC Symbol;Acc:HGNC:19267]	-
ENSG00000203711	265	94	100	92	68	46	8.0274	3.41507	3.94413	3.7921	2.24894	1.22133	69.3146	146.855	-1.09355	0.0314474	0.316238	C6orf99	6	158869939	158919105	+	1614	lincRNA	chromosome 6 open reading frame 99 [Source:HGNC Symbol;Acc:HGNC:21179]	-
ENSG00000061987	141	120	97	39	72	196	0.430398	0.439314	0.385519	0.161987	0.239951	0.524391	87.7383	118.891	-0.430763	0.36853	0.766147	MON2	12	62466817	62600479	+	16017	protein_coding	MON2 homolog, regulator of endosome-to-Golgi trafficking [Source:HGNC Symbol;Acc:HGNC:29177]	-
ENSG00000105711	105	150	164	110	90	46	0.642262	1.10041	1.30614	0.915543	0.601041	0.24662	83.3403	144.106	-0.795914	0.1131	0.510761	SCN1B	19	35030466	35040449	+	7993	protein_coding	sodium voltage-gated channel beta subunit 1 [Source:HGNC Symbol;Acc:HGNC:10586]	-
ENSG00000142856	185	114	118	27	49	171	1.65688	1.22452	1.37602	0.329038	0.479131	1.34234	69.4221	137.437	-0.975753	0.0592679	0.410672	ITGB3BP	1	63440770	63593721	-	5459	protein_coding	integrin subunit beta 3 binding protein [Source:HGNC Symbol;Acc:HGNC:6157]	-
ENSG00000066279	220	99	75	31	93	146	0.987977	0.533214	0.438539	0.18943	0.455981	0.574679	78.5493	126.167	-0.67953	0.176792	0.611342	ASPM	1	197084128	197146694	-	10887	protein_coding	abnormal spindle microtubule assembly [Source:HGNC Symbol;Acc:HGNC:19048]	-
ENSG00000185697	272	107	86	60	44	95	1.83706	0.866723	0.756266	0.551402	0.324449	0.562374	61.567	148.116	-1.26931	0.00743929	0.167834	MYBL1	8	66562175	66614247	-	7239	protein_coding	MYB proto-oncogene like 1 [Source:HGNC Symbol;Acc:HGNC:7547]	MYB
ENSG00000105085	139	112	74	127	148	64	1.27503	1.23216	0.883811	1.58516	1.4822	0.514557	112.898	106.88	0.0730814	0.878134	0.970893	MED26	19	16574907	16629062	-	5330	protein_coding	mediator complex subunit 26 [Source:HGNC Symbol;Acc:HGNC:2376]	-
ENSG00000133056	26	51	84	91	130	281	0.13503	0.317666	0.568015	0.643077	0.737124	1.27912	148.043	56.8224	1.39076	0.00819418	0.17311	PIK3C2B	1	204422628	204494724	-	9414	protein_coding	phosphatidylinositol-4-phosphate 3-kinase catalytic subunit type 2 beta [Source:HGNC Symbol;Acc:HGNC:8972]	-
ENSG00000119042	162	79	56	88	77	201	0.722797	0.422737	0.325321	0.534253	0.375086	0.786041	109.86	95.3111	0.2038	0.662568	0.903998	SATB2	2	199269500	199471266	-	10958	protein_coding	SATB homeobox 2 [Source:HGNC Symbol;Acc:HGNC:21637]	CUT
ENSG00000154743	159	83	97	61	90	173	1.37175	0.858815	1.08962	0.716098	0.847737	1.3082	96.2465	111.265	-0.205822	0.630567	0.894337	TSEN2	3	12484432	12539623	+	5667	protein_coding	tRNA splicing endonuclease subunit 2 [Source:HGNC Symbol;Acc:HGNC:28422]	-
ENSG00000091656	58	55	46	81	125	298	0.180768	0.205588	0.186669	0.343511	0.425345	0.814061	146.839	53.1564	1.47051	0.0012475	0.0697699	ZFHX4	8	76681219	76867285	+	15687	protein_coding	zinc finger homeobox 4 [Source:HGNC Symbol;Acc:HGNC:30939]	Homeobox
ENSG00000204316	88	120	120	100	137	98	1.17457	1.92096	2.08545	1.81618	1.99644	1.14649	107.419	112.225	-0.0634862	0.881951	0.971824	MRPL38	17	75898643	75905413	-	3663	protein_coding	mitochondrial ribosomal protein L38 [Source:HGNC Symbol;Acc:HGNC:14033]	-
ENSG00000073849	50	59	82	76	156	239	0.267137	0.378058	0.570427	0.552511	0.909971	1.11921	139.706	65.7824	1.09435	0.0171013	0.243092	ST6GAL1	3	186930485	187078553	+	9151	protein_coding	ST6 beta-galactoside alpha-2,6-sialyltransferase 1 [Source:HGNC Symbol;Acc:HGNC:10860]	-
ENSG00000171988	179	51	39	29	67	297	0.790851	0.270243	0.224351	0.174342	0.323188	1.15013	107.82	84.1176	0.359963	0.579044	0.877013	JMJD1C	10	63167221	63521850	-	11066	protein_coding	jumonji domain containing 1C [Source:HGNC Symbol;Acc:HGNC:12313]	-
ENSG00000111196	223	156	70	35	71	107	2.24522	1.88374	0.917644	0.479496	0.780461	0.944247	63.2955	144.917	-1.19096	0.0112037	0.199223	MAGOHB	12	10604190	10613623	-	4856	protein_coding	mago homolog B, exon junction complex subunit [Source:HGNC Symbol;Acc:HGNC:25504]	-
ENSG00000159556	117	116	85	102	134	108	2.57555	3.06256	2.43627	3.05525	3.22053	2.0838	109.793	106.047	0.0473517	0.905431	0.977595	ISL2	15	76336724	76342476	+	2221	protein_coding	ISL LIM homeobox 2 [Source:HGNC Symbol;Acc:HGNC:18524]	Homeobox
ENSG00000109689	182	83	60	41	145	150	1.28792	0.70443	0.552829	0.394788	1.12027	0.930372	99.9111	103.986	-0.0568932	0.909414	0.978951	STIM2	4	26857678	27025381	+	6909	protein_coding	stromal interaction molecule 2 [Source:HGNC Symbol;Acc:HGNC:19205]	-
ENSG00000147050	152	101	100	24	84	200	1.04097	0.829581	0.891697	0.22365	0.628078	1.20053	86.6387	116.612	-0.421091	0.426595	0.801653	KDM6A	X	44873177	45112602	+	7139	protein_coding	lysine demethylase 6A [Source:HGNC Symbol;Acc:HGNC:12637]	-
ENSG00000148120	89	93	142	118	122	97	0.405077	0.50766	0.841508	0.73079	0.606242	0.386961	109.512	111.434	-0.0261449	0.953206	0.987317	C9orf3	9	94726701	95087218	+	10742	protein_coding	chromosome 9 open reading frame 3 [Source:HGNC Symbol;Acc:HGNC:1361]	-
ENSG00000184908	39	107	155	121	123	115	0.64878	2.13481	3.35728	2.73893	2.23397	1.67679	115.57	106.726	0.116691	0.825153	0.95512	CLCNKB	1	16043736	16057308	+	2939	protein_coding	chloride voltage-gated channel Kb [Source:HGNC Symbol;Acc:HGNC:2027]	-
ENSG00000138081	116	105	102	50	91	196	0.801725	0.87036	0.917889	0.47022	0.68667	1.18733	98.0632	108.344	-0.136815	0.758889	0.934917	FBXO11	2	47789316	47905793	-	7074	protein_coding	F-box protein 11 [Source:HGNC Symbol;Acc:HGNC:13590]	-
ENSG00000160124	187	97	130	10	37	199	5.23636	3.25763	4.73973	0.381023	1.13117	4.88415	66.0418	136.637	-1.03908	0.11014	0.507832	CCDC58	3	122359591	122383231	-	1746	protein_coding	coiled-coil domain containing 58 [Source:HGNC Symbol;Acc:HGNC:31136]	-
ENSG00000158163	164	114	98	61	118	105	1.58933	1.32501	1.23657	0.804386	1.24851	0.891884	87.8531	123.836	-0.495352	0.217365	0.6608	DZIP1L	3	138061990	138115818	-	5045	protein_coding	DAZ interacting zinc finger protein 1 like [Source:HGNC Symbol;Acc:HGNC:26551]	-
ENSG00000139192	89	106	78	96	138	153	1.36491	1.94968	1.55751	2.00331	2.31064	2.05662	120.099	91.8495	0.388279	0.320552	0.738791	TAPBPL	12	6451690	6466517	+	3188	protein_coding	TAP binding protein like [Source:HGNC Symbol;Acc:HGNC:30683]	-
ENSG00000088727	153	98	79	99	113	117	1.2787	0.982302	0.859659	1.12584	1.03108	0.857058	104.265	107.956	-0.0545914	0.89083	0.973818	KIF9	3	47228026	47283451	-	5850	protein_coding	kinesin family member 9 [Source:HGNC Symbol;Acc:HGNC:16666]	-
ENSG00000184384	75	88	90	67	71	268	0.515805	0.725854	0.805914	0.626992	0.533116	1.6155	116.683	86.0777	0.445714	0.369916	0.767542	MAML2	11	95976598	96343180	-	7109	protein_coding	mastermind like transcriptional coactivator 2 [Source:HGNC Symbol;Acc:HGNC:16259]	-
ENSG00000116497	54	83	73	52	158	238	0.287159	0.529357	0.505444	0.376266	0.917327	1.10931	130.642	71.8729	0.869148	0.0754999	0.447433	S100PBP	1	32816767	32858879	+	9194	protein_coding	S100P binding protein [Source:HGNC Symbol;Acc:HGNC:25768]	-
ENSG00000007944	168	126	104	26	87	147	2.70813	2.43598	2.18281	0.570291	1.53115	2.07695	74.9418	131.412	-0.802335	0.0962532	0.487549	MYLIP	6	16129125	16148248	+	3033	protein_coding	myosin regulatory light chain interacting protein [Source:HGNC Symbol;Acc:HGNC:21155]	-
ENSG00000274070	55	70	111	82	118	222	1.97287	3.01146	5.1842	4.00234	4.62123	6.97971	125.763	81.959	0.625018	0.181835	0.619756	CASTOR2	7	74964818	75024798	+	1363	protein_coding	cytosolic arginine sensor for mTORC1 subunit 2 [Source:HGNC Symbol;Acc:HGNC:37073]	-
ENSG00000106404	65	97	32	114	197	153	1.09849	1.96607	0.704136	2.62151	3.63487	2.26633	145.804	64.4736	1.17604	0.0117768	0.203037	CLDN15	7	101232092	101238820	-	2893	protein_coding	claudin 15 [Source:HGNC Symbol;Acc:HGNC:2036]	-
ENSG00000276850	160	103	68	38	145	144	3.17091	2.44818	1.75467	1.02473	3.1374	2.50135	97.2105	107.572	-0.14381	0.766019	0.936635	AC245041.2	10	47908064	47991850	-	2467	lincRNA	novel transcript	-
ENSG00000119541	231	96	67	50	70	144	2.61736	1.30456	0.988437	0.770877	0.865942	1.43009	78.2571	125.296	-0.67751	0.161464	0.591619	VPS4B	18	63389190	63422483	-	4315	protein_coding	vacuolar protein sorting 4 homolog B [Source:HGNC Symbol;Acc:HGNC:10895]	-
ENSG00000228589	262	110	83	71	47	84	18.8099	9.47154	7.75865	6.93597	3.68402	5.28582	64.0539	145.136	-1.18604	0.0119342	0.204338	SPCS2P4	1	28095742	28096422	-	681	processed_pseudogene	signal peptidase complex subunit 2 pseudogene 4 [Source:HGNC Symbol;Acc:HGNC:45237]	-
ENSG00000063438	145	117	71	92	146	86	0.92332	0.893537	0.588661	0.797142	1.01502	0.479988	104.072	109.219	-0.0739491	0.865556	0.966194	AHRR	5	304176	438291	+	7678	protein_coding	aryl-hydrocarbon receptor repressor [Source:HGNC Symbol;Acc:HGNC:346]	-
ENSG00000111875	241	114	100	33	65	104	4.6813	2.65581	2.52913	0.872221	1.37848	1.77064	59.8546	146.851	-1.28961	0.00449975	0.127916	ASF1A	6	118894220	118909167	+	2517	protein_coding	anti-silencing function 1A histone chaperone [Source:HGNC Symbol;Acc:HGNC:20995]	-
ENSG00000152894	134	71	99	46	149	158	0.727939	0.462584	0.700241	0.340025	0.883722	0.752307	105.168	100.629	0.0672318	0.884212	0.971984	PTPRK	6	127968779	128520674	-	9000	protein_coding	protein tyrosine phosphatase, receptor type K [Source:HGNC Symbol;Acc:HGNC:9674]	-
ENSG00000102218	231	89	99	55	81	102	2.96974	1.37227	1.65716	0.962126	1.13692	1.14936	73.0531	134.915	-0.885914	0.0427385	0.359694	RP2	X	46836940	46882358	+	3803	protein_coding	RP2, ARL3 GTPase activating protein [Source:HGNC Symbol;Acc:HGNC:10274]	-
ENSG00000133678	104	69	93	134	100	157	1.69716	1.35046	1.97604	2.97549	1.78168	2.24563	124.067	89.0031	0.477495	0.244708	0.685095	TMEM254	10	80078646	80092557	+	2996	protein_coding	transmembrane protein 254 [Source:HGNC Symbol;Acc:HGNC:25804]	-
ENSG00000054654	95	56	55	47	72	332	0.148042	0.104663	0.111596	0.0996606	0.122499	0.45347	125.349	67.5885	0.895174	0.110432	0.507832	SYNE2	14	63852983	64226433	+	31374	protein_coding	spectrin repeat containing nuclear envelope protein 2 [Source:HGNC Symbol;Acc:HGNC:17084]	-
ENSG00000169251	235	83	66	24	61	186	2.35972	0.99957	0.862897	0.327919	0.668747	1.63702	75.8309	121.568	-0.675515	0.245513	0.685449	NMD3	3	161104696	161253532	+	4869	protein_coding	NMD3 ribosome export adaptor [Source:HGNC Symbol;Acc:HGNC:24250]	-
ENSG00000248569	94	88	120	119	107	126	4.91003	5.51292	8.16132	8.45798	6.1021	5.76866	112.52	102.864	0.128884	0.755185	0.932455	CRSP8P	5	80351021	80351956	-	936	processed_pseudogene	mediator complex subunit 27 pseudogene [Source:NCBI gene;Acc:441089]	-
ENSG00000180354	171	99	95	107	90	92	1.27992	0.888718	0.925832	1.08977	0.735475	0.603562	93.8169	119.529	-0.356235	0.395478	0.783012	MTURN	7	30134810	30162762	+	6532	protein_coding	maturin, neural progenitor differentiation regulator homolog [Source:HGNC Symbol;Acc:HGNC:25457]	-
ENSG00000234769	89	56	95	194	88	132	3.49224	2.63539	4.85356	10.3581	3.76996	4.5398	137.548	80.9115	0.762451	0.114291	0.511961	WASH4P	16	14381	18068	-	1246	unprocessed_pseudogene	WAS protein family homolog 4, pseudogene [Source:HGNC Symbol;Acc:HGNC:14126]	-
ENSG00000010539	136	80	86	40	125	187	0.8868	0.625633	0.730143	0.354903	0.88989	1.06875	102.581	99.4341	0.0496434	0.916338	0.980045	ZNF200	16	3222325	3236221	-	7498	protein_coding	zinc finger protein 200 [Source:HGNC Symbol;Acc:HGNC:12993]	zf-C2H2
ENSG00000198625	171	53	108	33	96	192	0.759487	0.28232	0.624554	0.199435	0.465516	0.747435	91.9399	108.473	-0.233557	0.661872	0.903998	MDM4	1	204516379	204558120	+	11008	protein_coding	MDM4, p53 regulator [Source:HGNC Symbol;Acc:HGNC:6974]	-
ENSG00000251022	278	83	105	27	61	99	3.09116	1.10687	1.52015	0.40851	0.740534	0.964849	54.9645	148.681	-1.43026	0.00450374	0.127916	THAP9-AS1	4	82893009	82900960	-	4397	antisense	THAP9 antisense RNA 1 [Source:HGNC Symbol;Acc:HGNC:44172]	-
ENSG00000166261	100	121	119	21	108	184	1.01688	1.47569	1.57557	0.29057	1.19903	1.63996	88.9797	115.665	-0.370315	0.493773	0.841846	ZNF202	11	123724177	123741675	-	4808	protein_coding	zinc finger protein 202 [Source:HGNC Symbol;Acc:HGNC:12994]	zf-C2H2
ENSG00000087448	185	80	91	83	105	109	1.18668	0.615454	0.760024	0.724444	0.735347	0.612827	93.418	115.483	-0.309779	0.460477	0.821785	KLHL42	12	27780020	27803040	+	7622	protein_coding	kelch like family member 42 [Source:HGNC Symbol;Acc:HGNC:29252]	-
ENSG00000186806	84	90	112	111	119	137	1.08907	1.39946	1.89067	1.95822	1.68447	1.55684	115.948	97.6549	0.248877	0.539889	0.861748	VSIG10L	19	51331536	51342124	-	3771	protein_coding	V-set and immunoglobulin domain containing 10 like [Source:HGNC Symbol;Acc:HGNC:27111]	-
ENSG00000186312	105	61	111	131	109	135	2.13101	1.4848	2.9332	3.61768	2.41525	2.40147	120.153	93.2942	0.363469	0.396757	0.7837	CA5BP1	X	15674932	15703724	+	2409	transcribed_unprocessed_pseudogene	carbonic anhydrase 5B pseudogene 1 [Source:HGNC Symbol;Acc:HGNC:29544]	-
ENSG00000095397	84	98	52	102	132	184	0.741046	1.03689	0.597299	1.22442	1.27139	1.42276	128.421	77.8424	0.722732	0.0766139	0.447705	WHRN	9	114402080	114505450	-	5542	protein_coding	whirlin [Source:HGNC Symbol;Acc:HGNC:16361]	-
ENSG00000121316	107	105	127	50	95	168	1.84139	2.16717	2.84569	1.17083	1.78494	2.53407	92.2303	115.153	-0.312737	0.475123	0.828946	PLBD1	12	14503661	14568349	-	2841	protein_coding	phospholipase B domain containing 1 [Source:HGNC Symbol;Acc:HGNC:26215]	-
ENSG00000103544	64	88	96	69	122	213	0.32037	0.528319	0.625698	0.469985	0.666761	0.934542	119.631	85.156	0.497594	0.267898	0.703063	VPS35L	16	19555240	19706793	+	9767	protein_coding	VPS35 endosomal protein sorting factor like [Source:HGNC Symbol;Acc:HGNC:24641]	-
ENSG00000181894	95	92	77	88	137	163	1.0779	1.25195	1.13755	1.35863	1.69713	1.62103	119.17	88.3533	0.433591	0.262381	0.698156	ZNF329	19	58126252	58155110	-	4309	protein_coding	zinc finger protein 329 [Source:HGNC Symbol;Acc:HGNC:14209]	zf-C2H2
ENSG00000168890	114	104	79	96	175	83	1.80143	1.97101	1.62541	2.06418	3.01918	1.14958	114.04	98.7604	0.204784	0.64693	0.899172	TMEM150A	2	85598548	85603196	-	3094	protein_coding	transmembrane protein 150A [Source:HGNC Symbol;Acc:HGNC:24677]	-
ENSG00000027697	174	93	92	71	121	100	2.596	1.66411	1.78717	1.44138	1.97097	1.30769	91.467	117.187	-0.360043	0.38466	0.77783	IFNGR1	6	137197484	137219449	-	3277	protein_coding	interferon gamma receptor 1 [Source:HGNC Symbol;Acc:HGNC:5439]	-
ENSG00000171388	103	93	73	103	117	162	1.57124	1.70149	1.44994	2.13799	1.94863	2.16604	118.505	89.5072	0.404598	0.290877	0.717355	APLN	X	129645259	129654937	-	3205	protein_coding	apelin [Source:HGNC Symbol;Acc:HGNC:16665]	-
ENSG00000036549	201	98	66	64	83	138	1.09094	0.637929	0.466413	0.472658	0.491837	0.656495	86.3478	116.939	-0.438237	0.328321	0.742949	AC118549.1	1	77562416	77683419	-	9008	protein_coding	zinc finger ZZ-type containing 3 [Source:NCBI gene;Acc:26009]	MYB
ENSG00000075131	164	88	121	70	71	136	2.91041	1.87299	2.79588	1.69033	1.37565	2.11543	84.4135	123.479	-0.547091	0.185845	0.624504	TIPIN	15	66336206	66386746	-	2755	protein_coding	TIMELESS interacting protein [Source:HGNC Symbol;Acc:HGNC:30750]	-
ENSG00000136630	119	89	101	109	117	114	1.02793	0.922037	1.13595	1.28117	1.10342	0.863115	108.701	103.286	0.0708981	0.857306	0.964159	HLX	1	220879400	220885059	+	5660	protein_coding	H2.0 like homeobox [Source:HGNC Symbol;Acc:HGNC:4978]	Homeobox
ENSG00000127415	88	81	46	136	182	116	1.07561	1.18741	0.73207	2.26191	2.42875	1.24273	140.348	70.8455	0.981839	0.0247125	0.285512	IDUA	4	986997	1004506	+	4000	protein_coding	iduronidase, alpha-L- [Source:HGNC Symbol;Acc:HGNC:5391]	-
ENSG00000163945	137	91	73	95	92	161	0.424657	0.3383	0.294621	0.400687	0.311347	0.437413	107.213	98.6437	0.118729	0.767954	0.936818	UVSSA	4	1347266	1395992	+	15773	protein_coding	UV stimulated scaffold protein A [Source:HGNC Symbol;Acc:HGNC:29304]	-
ENSG00000125089	68	75	106	140	117	143	0.31385	0.415162	0.637003	0.879235	0.589574	0.578492	128.246	85.5691	0.584724	0.177322	0.611958	SH3TC1	4	8182072	8241803	+	10593	protein_coding	SH3 domain and tetratricopeptide repeats 1 [Source:HGNC Symbol;Acc:HGNC:26009]	-
ENSG00000196584	162	84	93	56	56	198	1.63206	1.01495	1.21991	0.767668	0.615956	1.74838	89.8824	110.973	-0.299509	0.536479	0.860457	XRCC2	7	152644779	152676165	-	4853	protein_coding	X-ray repair cross complementing 2 [Source:HGNC Symbol;Acc:HGNC:12829]	-
ENSG00000138347	109	95	59	78	115	193	0.754839	0.78903	0.531988	0.734997	0.86949	1.17148	115.894	86.6652	0.420983	0.310888	0.732781	MYPN	10	68106117	68212017	+	7060	protein_coding	myopalladin [Source:HGNC Symbol;Acc:HGNC:23246]	-
ENSG00000019995	120	89	66	63	133	178	0.97897	0.870804	0.701059	0.699346	1.18462	1.27279	111.874	90.4001	0.309687	0.46386	0.823417	ZRANB1	10	124942123	124988189	+	5993	protein_coding	zinc finger RANBP2-type containing 1 [Source:HGNC Symbol;Acc:HGNC:18224]	-
ENSG00000177868	115	65	90	71	125	182	4.6544	3.15516	4.74275	3.91009	5.52351	6.45632	113.509	89.6671	0.343268	0.411971	0.793533	SVBP	1	42807052	42817252	-	1208	protein_coding	small vasohibin binding protein [Source:HGNC Symbol;Acc:HGNC:29204]	-
ENSG00000115750	184	93	70	31	68	202	2.21359	1.34185	1.09648	0.507462	0.893155	2.12999	84.8489	111.796	-0.392347	0.465306	0.823424	TAF1B	2	9843354	9934416	+	4064	protein_coding	TATA-box binding protein associated factor, RNA polymerase I subunit B [Source:HGNC Symbol;Acc:HGNC:11533]	-
ENSG00000163755	107	115	121	44	85	176	0.836218	1.07789	1.23124	0.467898	0.72526	1.20558	88.7406	116.361	-0.382668	0.400329	0.786779	HPS3	3	149129584	149173732	+	6256	protein_coding	HPS3, biogenesis of lysosomal organelles complex 2 subunit 1 [Source:HGNC Symbol;Acc:HGNC:15597]	-
ENSG00000177058	94	102	96	68	65	223	0.520888	0.677889	0.692644	0.51273	0.39325	1.0831	103.779	98.6841	0.0788111	0.866937	0.966296	SLC38A9	5	55625845	55773194	-	8823	protein_coding	solute carrier family 38 member 9 [Source:HGNC Symbol;Acc:HGNC:26907]	-
ENSG00000124788	143	83	72	57	118	175	0.392515	0.273237	0.257321	0.212891	0.353623	0.421023	104.018	97.228	0.0996815	0.818842	0.953541	ATXN1	6	16299112	16761491	-	17812	protein_coding	ataxin 1 [Source:HGNC Symbol;Acc:HGNC:10548]	-
ENSG00000131015	174	114	126	30	87	117	6.30623	4.95528	5.94584	1.47947	3.44254	3.71667	68.9131	137.268	-0.986704	0.0277462	0.298497	ULBP2	6	149942000	149949235	+	1349	protein_coding	UL16 binding protein 2 [Source:HGNC Symbol;Acc:HGNC:14894]	-
ENSG00000268883	122	124	96	104	112	90	4.97063	6.0592	5.09266	5.76564	4.98205	3.21397	99.0743	114.408	-0.211884	0.604516	0.884227	PNMA6B	X	153075769	153076968	-	1200	unprocessed_pseudogene	PNMA family member 6B (pseudogene) [Source:HGNC Symbol;Acc:HGNC:26681]	-
ENSG00000127080	145	115	92	78	102	116	1.37229	1.30532	1.13367	1.00447	1.05394	0.962241	92.2779	116.431	-0.336728	0.379567	0.775073	IPPK	9	92613184	92670265	-	5166	protein_coding	inositol-pentakisphosphate 2-kinase [Source:HGNC Symbol;Acc:HGNC:14645]	-
ENSG00000156374	191	98	68	58	83	150	3.10447	1.91039	1.43908	1.28276	1.4729	2.13695	87.0283	114.801	-0.398608	0.375558	0.771495	PCGF6	10	103302796	103351144	-	3008	protein_coding	polycomb group ring finger 6 [Source:HGNC Symbol;Acc:HGNC:21156]	-
ENSG00000119979	109	124	70	37	121	187	0.847109	1.15578	0.708326	0.391271	1.02669	1.2738	100.138	100.862	-0.00477606	0.992181	0.998817	FAM45A	10	119104086	119137984	+	6291	protein_coding	family with sequence similarity 45 member A [Source:HGNC Symbol;Acc:HGNC:31793]	-
ENSG00000167550	97	118	78	69	182	104	3.67633	5.36373	3.84911	3.5584	7.53101	3.45481	110.949	98.3235	0.175016	0.699025	0.914876	RHEBL1	12	49064685	49070025	-	1290	protein_coding	RHEB like 1 [Source:HGNC Symbol;Acc:HGNC:21166]	-
ENSG00000157617	117	64	67	79	108	213	0.664996	0.43627	0.495827	0.610975	0.670187	1.06111	119.146	81.2404	0.553931	0.196152	0.638259	C2CD2	21	41885112	41953890	-	8602	protein_coding	C2 calcium dependent domain containing 2 [Source:HGNC Symbol;Acc:HGNC:1266]	-
ENSG00000134056	160	91	89	91	89	127	5.11283	3.48759	3.703	3.95681	3.10506	3.55707	96.0761	111.316	-0.215487	0.589734	0.880577	MRPS36	5	69217760	69230129	+	1530	protein_coding	mitochondrial ribosomal protein S36 [Source:HGNC Symbol;Acc:HGNC:16631]	-
ENSG00000147133	111	54	115	57	105	205	0.499719	0.291567	0.674098	0.349173	0.516097	0.808918	107.517	94.1074	0.197787	0.67803	0.909289	TAF1	X	71366239	71532374	+	10860	protein_coding	TATA-box binding protein associated factor 1 [Source:HGNC Symbol;Acc:HGNC:11535]	-
ENSG00000110195	60	106	83	167	175	56	1.78003	3.77158	3.20609	6.74148	5.6683	1.45617	135.129	85.3473	0.660911	0.22084	0.664269	FOLR1	11	72189558	72196323	+	1648	protein_coding	folate receptor 1 [Source:HGNC Symbol;Acc:HGNC:3791]	-
ENSG00000167528	81	84	68	58	122	234	0.467336	0.581254	0.510829	0.455339	0.768499	1.18334	120.625	78.1436	0.632133	0.163783	0.593717	ZNF641	12	48337180	48351414	-	8474	protein_coding	zinc finger protein 641 [Source:HGNC Symbol;Acc:HGNC:31834]	zf-C2H2
ENSG00000152192	144	71	71	57	129	175	1.54835	0.915605	0.994004	0.833961	1.51439	1.64928	107.49	92.9796	0.210752	0.636224	0.895582	POU4F1	13	78598362	78603560	-	4547	protein_coding	POU class 4 homeobox 1 [Source:HGNC Symbol;Acc:HGNC:9218]	Pou
ENSG00000146410	181	85	130	46	94	110	3.61198	2.03436	3.37779	1.24907	2.04802	1.92401	75.6433	130.742	-0.786167	0.0677548	0.430238	MTFR2	6	136231024	136250335	-	2450	protein_coding	mitochondrial fission regulator 2 [Source:HGNC Symbol;Acc:HGNC:21115]	-
ENSG00000171649	63	82	112	60	123	206	0.585916	0.914641	1.35623	0.759292	1.24893	1.67923	114.632	88.8094	0.375882	0.425264	0.801242	ZIK1	19	57578456	57593777	+	5257	protein_coding	zinc finger protein interacting with K protein 1 [Source:HGNC Symbol;Acc:HGNC:33104]	zf-C2H2
ENSG00000151883	135	91	24	90	136	169	0.656358	0.530629	0.151929	0.595406	0.721914	0.720181	121.162	79.6198	0.60211	0.235182	0.677686	PARP8	5	50665899	50846522	+	10056	protein_coding	poly(ADP-ribose) polymerase family member 8 [Source:HGNC Symbol;Acc:HGNC:26124]	-
ENSG00000146085	140	83	126	65	71	160	1.82577	1.29819	2.13949	1.15344	1.01091	1.82888	88.5284	116.688	-0.394008	0.361453	0.763346	MUT	6	49430360	49463191	-	3749	protein_coding	methylmalonyl-CoA mutase [Source:HGNC Symbol;Acc:HGNC:7526]	-
ENSG00000285904	44	21	53	101	123	303	0.528426	0.302477	0.828762	1.6505	1.61278	3.1895	155.343	39.9544	1.96504	7.18805e-05	0.00982431	AC006452.1	7	140640909	140669476	+	4071	lincRNA	novel transcript	-
ENSG00000108515	161	68	50	156	100	110	1.834	0.929018	0.741592	2.41802	1.24369	1.09828	120.812	88.9491	0.433466	0.376068	0.771973	ENO3	17	4948092	4957131	+	4292	protein_coding	enolase 3 [Source:HGNC Symbol;Acc:HGNC:3354]	-
ENSG00000186564	88	135	114	104	117	86	0.920309	1.69327	1.55231	1.47995	1.33591	0.78831	99.639	115.168	-0.210995	0.630531	0.894337	FOXD2	1	47436017	47440691	+	4675	protein_coding	forkhead box D2 [Source:HGNC Symbol;Acc:HGNC:3803]	Fork
ENSG00000121274	159	72	69	81	112	151	0.954535	0.518406	0.539344	0.661672	0.734094	0.794547	105.484	96.9103	0.120197	0.776832	0.939359	TENT4B	16	50152918	50235310	+	8144	protein_coding	terminal nucleotidyltransferase 4B [Source:HGNC Symbol;Acc:HGNC:30758]	-
ENSG00000070018	160	115	93	32	94	149	0.75676	0.652346	0.572721	0.205945	0.485406	0.617692	80.0186	121.144	-0.59175	0.204811	0.649172	LRP6	12	12116025	12267012	-	10337	protein_coding	LDL receptor related protein 6 [Source:HGNC Symbol;Acc:HGNC:6698]	-
ENSG00000159433	92	44	91	63	136	217	0.217232	0.124604	0.279769	0.202414	0.350602	0.449101	122.704	76.1121	0.693715	0.141177	0.560458	STARD9	15	42575659	42720981	+	20706	protein_coding	StAR related lipid transfer domain containing 9 [Source:HGNC Symbol;Acc:HGNC:19162]	-
ENSG00000166997	109	83	76	98	154	122	2.1532	1.96643	1.95476	2.63419	3.32137	2.11235	118.081	88.9037	0.407504	0.307502	0.730911	CNPY4	7	100119613	100125511	+	2475	protein_coding	canopy FGF signaling regulator 4 [Source:HGNC Symbol;Acc:HGNC:28631]	-
ENSG00000147687	264	96	65	42	78	97	2.70141	1.17815	0.866008	0.584789	0.871405	0.869974	65.7249	134.084	-1.02877	0.0377106	0.341832	TATDN1	8	124488485	124539458	-	4778	protein_coding	TatD DNase domain containing 1 [Source:HGNC Symbol;Acc:HGNC:24220]	-
ENSG00000100578	130	79	104	51	85	193	0.624105	0.454866	0.650085	0.333156	0.445525	0.812118	95.8024	104.129	-0.114127	0.802215	0.947947	KIAA0586	14	58427385	58551289	+	10184	protein_coding	KIAA0586 [Source:HGNC Symbol;Acc:HGNC:19960]	-
ENSG00000255769	60	163	89	130	92	108	1.66865	5.4368	3.22275	4.91949	2.79345	2.6326	107.551	107.371	0.000905156	0.998539	0.999178	GOLGA2P10	15	82472993	82513950	-	1758	transcribed_unprocessed_pseudogene	GOLGA2 pseudogene 10 [Source:HGNC Symbol;Acc:HGNC:26229]	-
ENSG00000171084	83	85	59	120	105	189	1.61095	1.97863	1.491	3.16919	2.22501	3.21525	128.247	75.6807	0.760784	0.0599767	0.413438	FAM86JP	3	125916620	125930024	+	2519	transcribed_unprocessed_pseudogene	family with sequence similarity 86 member J, pseudogene [Source:HGNC Symbol;Acc:HGNC:44097]	-
ENSG00000245937	102	103	97	103	132	104	0.771492	0.934352	0.955268	1.06006	1.09004	0.689465	108.542	101.72	0.0918212	0.820108	0.953944	LINC01184	5	127940426	128083172	-	6464	lincRNA	long intergenic non-protein coding RNA 1184 [Source:HGNC Symbol;Acc:HGNC:49565]	-
ENSG00000137502	163	82	104	86	100	106	0.673538	0.406378	0.559539	0.483544	0.451142	0.383909	92.2597	114.71	-0.317634	0.433925	0.806352	RAB30	11	82973133	83071923	-	11832	protein_coding	RAB30, member RAS oncogene family [Source:HGNC Symbol;Acc:HGNC:9770]	-
ENSG00000267321	159	106	91	103	108	74	5.1687	4.13269	3.85166	4.55601	3.83308	2.10845	93.3637	116.982	-0.332181	0.441781	0.812628	LINC02001	17	35568109	35574843	+	1504	lincRNA	long intergenic non-protein coding RNA 2001 [Source:HGNC Symbol;Acc:HGNC:52836]	-
ENSG00000176428	65	173	97	149	118	38	1.95445	6.23879	3.79757	6.09623	3.87376	1.00148	105.494	115.295	-0.132124	0.82191	0.954519	VPS37D	7	73667825	73672112	+	1626	protein_coding	VPS37D, ESCRT-I subunit [Source:HGNC Symbol;Acc:HGNC:18287]	-
ENSG00000198832	83	125	179	66	148	39	1.27329	2.29987	3.57541	1.37771	2.47886	0.5244	82.5647	134.724	-0.707189	0.201805	0.646948	SELENOM	22	31104772	31120069	-	3187	protein_coding	selenoprotein M [Source:HGNC Symbol;Acc:HGNC:30397]	-
ENSG00000112096	247	74	34	41	96	147	0.7322	0.263092	0.13123	0.165379	0.310701	0.381943	83.6837	109.871	-0.393033	0.497765	0.844444	SOD2	6	159669057	159745186	-	16493	protein_coding	superoxide dismutase 2 [Source:HGNC Symbol;Acc:HGNC:11180]	-
ENSG00000137812	176	92	50	73	78	170	0.839501	0.526307	0.310528	0.4738	0.406202	0.710731	96.4193	101.608	-0.0765763	0.871725	0.96923	KNL1	15	40594020	40664342	+	10250	protein_coding	kinetochore scaffold 1 [Source:HGNC Symbol;Acc:HGNC:24054]	-
ENSG00000237172	96	109	79	117	119	119	1.60904	2.19111	1.72403	2.66836	2.17762	1.7482	113.747	95.29	0.252914	0.530174	0.858906	B3GNT9	16	67148105	67151214	-	2917	protein_coding	UDP-GlcNAc:betaGal beta-1,3-N-acetylglucosaminyltransferase 9 [Source:HGNC Symbol;Acc:HGNC:28714]	-
ENSG00000040199	89	101	126	43	100	180	0.348302	0.474056	0.642035	0.22898	0.427272	0.617428	94.0957	108.185	-0.193069	0.682331	0.910079	PHLPP2	16	71637835	71724701	-	12493	protein_coding	PH domain and leucine rich repeat protein phosphatase 2 [Source:HGNC Symbol;Acc:HGNC:29149]	-
ENSG00000100092	124	122	97	98	113	85	1.23928	1.46234	1.26223	1.33271	1.233	0.744583	95.7625	114.669	-0.264215	0.520543	0.85335	SH3BP1	22	37634654	37656119	+	4892	protein_coding	SH3 domain binding protein 1 [Source:HGNC Symbol;Acc:HGNC:10824]	-
ENSG00000079335	191	78	118	31	71	149	1.43423	0.70246	1.15369	0.316745	0.58208	0.980661	72.3651	126.688	-0.800855	0.105556	0.499023	CDC14A	1	100345001	100520278	+	6511	protein_coding	cell division cycle 14A [Source:HGNC Symbol;Acc:HGNC:1718]	-
ENSG00000132549	179	86	86	51	39	197	0.523544	0.301676	0.327507	0.202971	0.124539	0.505027	82.2959	113.947	-0.464878	0.380259	0.775195	VPS13B	8	99013266	99877580	+	16716	protein_coding	vacuolar protein sorting 13 homolog B [Source:HGNC Symbol;Acc:HGNC:2183]	-
ENSG00000100478	81	89	75	80	114	199	0.548277	0.722516	0.660996	0.736831	0.842479	1.18064	117.886	82.5125	0.519413	0.206461	0.650779	AP4S1	14	31025106	31096450	+	7223	protein_coding	adaptor related protein complex 4 subunit sigma 1 [Source:HGNC Symbol;Acc:HGNC:575]	-
ENSG00000130208	117	126	86	109	174	26	4.64687	6.00188	4.44729	5.89066	7.54506	0.905098	104.394	109.891	-0.0778753	0.893897	0.974893	APOC1	19	44914247	44919349	+	1231	protein_coding	apolipoprotein C1 [Source:HGNC Symbol;Acc:HGNC:607]	-
ENSG00000163964	132	92	90	101	99	123	1.45157	1.21337	1.28863	1.51129	1.1886	1.18554	102.153	103.944	-0.0282488	0.942266	0.986102	PIGX	3	196639775	196736007	+	4446	protein_coding	phosphatidylinositol glycan anchor biosynthesis class X [Source:HGNC Symbol;Acc:HGNC:26046]	-
ENSG00000163683	107	74	65	63	146	182	0.778363	0.645614	0.615651	0.623595	1.15955	1.16043	116.991	81.0639	0.531519	0.213696	0.656812	SMIM14	4	39546330	39639090	-	6721	protein_coding	small integral membrane protein 14 [Source:HGNC Symbol;Acc:HGNC:27321]	-
ENSG00000164038	157	71	89	58	133	129	1.42835	0.774704	1.05426	0.718003	1.32107	1.02866	97.4895	103.514	-0.0859663	0.844565	0.96014	SLC9B2	4	103019868	103085829	-	5374	protein_coding	solute carrier family 9 member B2 [Source:HGNC Symbol;Acc:HGNC:25143]	-
ENSG00000082213	158	76	87	49	84	183	1.85159	1.06818	1.32749	0.781353	1.07475	1.87969	92.1658	104.784	-0.180796	0.696982	0.914876	C5orf22	5	31532266	31555058	+	4172	protein_coding	chromosome 5 open reading frame 22 [Source:HGNC Symbol;Acc:HGNC:25639]	-
ENSG00000259494	190	190	78	53	75	51	1.44424	1.73214	0.771975	0.548183	0.622425	0.339785	57.4485	150.177	-1.39192	0.00240074	0.0979217	MRPL46	15	88459476	88467419	-	6432	protein_coding	mitochondrial ribosomal protein L46 [Source:HGNC Symbol;Acc:HGNC:1192]	-
ENSG00000198796	89	67	90	102	90	199	0.461386	0.416574	0.607491	0.719512	0.509397	0.904223	118.965	82.8435	0.525049	0.213464	0.656812	ALPK2	18	58481247	58628957	-	9431	protein_coding	alpha kinase 2 [Source:HGNC Symbol;Acc:HGNC:20565]	-
ENSG00000129810	185	58	73	32	61	227	2.36283	0.888446	1.21396	0.556127	0.850608	2.54117	89.3679	101.079	-0.173153	0.764855	0.936601	SGO1	3	20160593	20186292	-	3828	protein_coding	shugoshin 1 [Source:HGNC Symbol;Acc:HGNC:25088]	-
ENSG00000107077	116	91	68	32	140	189	0.549395	0.516905	0.419332	0.206224	0.723925	0.784578	104.675	90.69	0.211418	0.675344	0.909073	KDM4C	9	6720863	7175648	+	10323	protein_coding	lysine demethylase 4C [Source:HGNC Symbol;Acc:HGNC:17071]	-
ENSG00000119969	270	79	92	52	49	94	1.30082	0.45648	0.577115	0.340893	0.257743	0.396943	59.7446	140.088	-1.23089	0.0114846	0.201988	HELLS	10	94501434	94613905	+	10148	protein_coding	helicase, lymphoid specific [Source:HGNC Symbol;Acc:HGNC:4861]	-
ENSG00000140199	113	80	29	34	157	223	0.549396	0.466487	0.183581	0.224931	0.833386	0.950298	119.444	71.3272	0.744662	0.188184	0.627146	SLC12A6	15	34229996	34338060	-	10056	protein_coding	solute carrier family 12 member 6 [Source:HGNC Symbol;Acc:HGNC:10914]	-
ENSG00000269837	91	81	120	83	143	118	1.54109	1.64518	2.646	1.91261	2.644	1.75152	107.694	99.5695	0.11531	0.785515	0.942055	IPO5P1	19	23255053	23257939	-	2887	transcribed_processed_pseudogene	importin 5 pseudogene 1 [Source:HGNC Symbol;Acc:HGNC:49687]	-
ENSG00000284753	106	134	158	78	70	89	2.84283	4.31016	5.51728	2.84645	2.04967	2.09211	75.3349	136.589	-0.859512	0.0428109	0.360003	EEF1AKMT4	3	184249650	184259585	+	1823	protein_coding	EEF1A lysine methyltransferase 4 [Source:HGNC Symbol;Acc:HGNC:53611]	-
ENSG00000126217	98	100	81	103	71	182	0.206988	0.253315	0.222754	0.296019	0.163726	0.336929	109.053	93.5004	0.223343	0.602299	0.883414	MCF2L	13	112894378	113099739	+	23148	protein_coding	MCF.2 cell line derived transforming sequence like [Source:HGNC Symbol;Acc:HGNC:14576]	-
ENSG00000166477	175	99	83	25	92	161	3.19373	2.16689	1.97224	0.620816	1.8331	2.57533	79.6744	116.169	-0.537876	0.294807	0.721439	LEO1	15	51938025	51971806	-	2679	protein_coding	LEO1 homolog, Paf1/RNA polymerase II complex component [Source:HGNC Symbol;Acc:HGNC:30401]	-
ENSG00000075336	194	84	111	39	68	139	1.82122	0.945765	1.35677	0.498183	0.696963	1.14373	72.0313	127.001	-0.812376	0.0801396	0.45179	TIMM21	18	74148511	74160530	+	5208	protein_coding	translocase of inner mitochondrial membrane 21 [Source:HGNC Symbol;Acc:HGNC:25010]	-
ENSG00000132321	104	76	110	43	133	168	0.850997	0.745848	1.17195	0.478769	1.18819	1.2049	101.471	97.8299	0.0588486	0.899559	0.976722	IQCA1	2	236324147	236507542	-	5975	protein_coding	IQ motif containing with AAA domain 1 [Source:HGNC Symbol;Acc:HGNC:26195]	-
ENSG00000224831	92	95	107	145	80	115	3.9876	4.93844	6.03851	8.55174	3.78576	4.36887	111.438	99.8194	0.155691	0.728689	0.923915	TMEM183B	3	149982181	149983308	-	1128	processed_pseudogene	transmembrane protein 183B [Source:HGNC Symbol;Acc:HGNC:33205]	-
ENSG00000107938	143	94	128	29	76	164	0.903174	0.712042	1.05261	0.249228	0.524069	0.907877	76.9577	122.123	-0.657305	0.182092	0.619874	EDRF1	10	125719515	125764143	+	7741	protein_coding	erythroid differentiation regulatory factor 1 [Source:HGNC Symbol;Acc:HGNC:24640]	-
ENSG00000104064	165	88	78	31	111	161	1.42101	0.908947	0.874643	0.363278	1.0437	1.21531	88.0323	107.581	-0.284839	0.566535	0.872408	GABPB1	15	50275392	50355408	-	5677	protein_coding	GA binding protein transcription factor subunit beta 1 [Source:HGNC Symbol;Acc:HGNC:4074]	Others
ENSG00000169951	130	111	134	71	142	46	2.04172	2.09083	2.74019	1.51731	2.4349	0.633227	84.4117	126.518	-0.586562	0.234391	0.677319	ZNF764	16	30553764	30558498	-	3113	protein_coding	zinc finger protein 764 [Source:HGNC Symbol;Acc:HGNC:28200]	zf-C2H2
ENSG00000115520	171	110	134	25	67	126	3.07143	2.36962	3.1338	0.611009	1.31389	1.98364	62.9137	138.025	-1.1235	0.0177924	0.248935	COQ10B	2	197453423	197475308	+	2722	protein_coding	coenzyme Q10B [Source:HGNC Symbol;Acc:HGNC:25819]	-
ENSG00000109686	66	68	113	52	111	223	0.414281	0.51192	0.923531	0.444137	0.760699	1.22688	112.005	85.1987	0.402738	0.417326	0.796574	SH3D19	4	151102751	151325632	-	7789	protein_coding	SH3 domain containing 19 [Source:HGNC Symbol;Acc:HGNC:30418]	-
ENSG00000106123	55	52	60	159	99	208	0.504982	0.57261	0.717276	1.98643	0.992401	1.67388	146.51	56.519	1.37563	0.00157785	0.0781144	EPHB6	7	142855061	142871094	+	5325	protein_coding	EPH receptor B6 [Source:HGNC Symbol;Acc:HGNC:3396]	-
ENSG00000177406	128	81	78	104	105	137	1.77283	1.3455	1.40661	1.95999	1.58777	1.66313	108.775	94.4563	0.200482	0.610899	0.886923	AC021054.1	12	630891	663706	+	3530	antisense	uncharacterized LOC100049716 [Source:NCBI gene;Acc:100049716]	-
ENSG00000141682	256	103	88	13	103	70	5.60009	2.70231	2.50646	0.386956	2.45998	1.34215	55.3655	142.856	-1.36367	0.0179497	0.249857	PMAIP1	18	59899948	59904306	+	2235	protein_coding	phorbol-12-myristate-13-acetate-induced protein 1 [Source:HGNC Symbol;Acc:HGNC:9108]	-
ENSG00000099953	70	82	60	117	203	101	0.661205	0.928955	0.737924	1.50379	2.0935	0.836195	135.701	71.2583	0.928139	0.0402391	0.349409	MMP11	22	23768226	23784316	+	5176	protein_coding	matrix metallopeptidase 11 [Source:HGNC Symbol;Acc:HGNC:7157]	-
ENSG00000162772	100	59	43	82	208	140	1.21018	0.856339	0.677551	1.35029	2.74823	1.485	133.393	65.5571	1.02174	0.0255401	0.289635	ATF3	1	212565334	212620777	+	4040	protein_coding	activating transcription factor 3 [Source:HGNC Symbol;Acc:HGNC:785]	TF_bZIP
ENSG00000218739	213	95	83	22	87	132	2.21666	1.18573	1.12466	0.311534	0.988503	1.20404	69.567	125.768	-0.848543	0.105514	0.499023	CEBPZOS	2	37196488	37216193	+	4698	protein_coding	CEBPZ opposite strand [Source:HGNC Symbol;Acc:HGNC:49288]	-
ENSG00000134569	76	114	59	65	137	181	0.432214	0.777558	0.436878	0.502993	0.850639	0.902219	114.683	83.7126	0.458228	0.306366	0.729776	LRP4	11	46856868	46918642	-	8597	protein_coding	LDL receptor related protein 4 [Source:HGNC Symbol;Acc:HGNC:6696]	-
ENSG00000151468	64	101	132	104	69	162	0.849593	1.60803	2.28153	1.87857	1.00004	1.88492	103.747	103.216	0.010623	0.982212	0.996927	CCDC3	10	12896625	13099652	-	3683	protein_coding	coiled-coil domain containing 3 [Source:HGNC Symbol;Acc:HGNC:23813]	-
ENSG00000165832	164	97	114	35	94	128	2.22666	1.57951	2.01529	0.646607	1.3934	1.52324	75.8772	123.965	-0.702026	0.117302	0.518685	TRUB1	10	114938193	114977676	+	3601	protein_coding	TruB pseudouridine synthase family member 1 [Source:HGNC Symbol;Acc:HGNC:16060]	-
ENSG00000132881	54	107	95	104	115	156	1.70883	4.06097	3.91426	4.47817	3.97321	4.3269	116.746	88.4766	0.403578	0.363358	0.764104	CPLANE2	1	16231700	16237162	-	1545	protein_coding	ciliogenesis and planar polarity effector 2 [Source:HGNC Symbol;Acc:HGNC:28127]	-
ENSG00000146263	157	75	88	63	41	207	0.352221	0.201799	0.257052	0.192318	0.100424	0.407037	90.1821	104.525	-0.209378	0.688143	0.912934	MMS22L	6	97142161	97283217	-	21793	protein_coding	MMS22 like, DNA repair protein [Source:HGNC Symbol;Acc:HGNC:21475]	-
ENSG00000218426	118	107	97	133	125	51	12.9065	14.0363	13.814	19.7943	14.9271	4.88926	104.704	107.733	-0.0469931	0.924568	0.981986	AL590867.2	6	153282287	153282733	-	447	processed_pseudogene	60S ribosomal protein L27a (RPL27A) pseudogene	-
ENSG00000160345	85	119	106	153	124	44	2.22949	3.74348	3.62005	5.46061	3.55097	1.01155	110.482	105.741	0.0588605	0.913213	0.979667	C9orf116	9	135495181	135501734	-	1864	protein_coding	chromosome 9 open reading frame 116 [Source:HGNC Symbol;Acc:HGNC:28435]	-
ENSG00000176973	136	134	100	90	118	53	4.56051	5.38917	4.36614	4.10658	4.32012	1.55775	86.0845	123.429	-0.525441	0.255564	0.693656	FAM89B	11	65572349	65574198	+	1458	protein_coding	family with sequence similarity 89 member B [Source:HGNC Symbol;Acc:HGNC:16708]	-
ENSG00000126804	217	84	105	20	76	129	2.00822	0.932338	1.26521	0.251852	0.7679	1.04638	64.5478	131.392	-1.01819	0.05407	0.393991	ZBTB1	14	64503712	64533690	+	5283	protein_coding	zinc finger and BTB domain containing 1 [Source:HGNC Symbol;Acc:HGNC:20259]	ZBTB
ENSG00000105376	108	131	60	135	98	99	1.35184	1.96659	0.977854	2.29931	1.33926	1.08613	109.131	99.2356	0.13171	0.773717	0.938288	ICAM5	19	10289981	10296778	+	3906	protein_coding	intercellular adhesion molecule 5 [Source:HGNC Symbol;Acc:HGNC:5348]	-
ENSG00000185515	184	73	129	49	78	117	2.82716	1.34523	2.58074	1.02445	1.30848	1.57567	73.5469	127.071	-0.785755	0.0764147	0.44764	BRCC3	X	155071420	155123074	+	3182	protein_coding	BRCA1/BRCA2-containing complex subunit 3 [Source:HGNC Symbol;Acc:HGNC:24185]	-
ENSG00000119950	90	101	69	28	122	220	0.955117	1.28552	0.953423	0.40433	1.41356	2.04637	105.275	87.0169	0.281047	0.597957	0.882894	MXI1	10	110207605	110287365	+	4607	protein_coding	MAX interactor 1, dimerization protein [Source:HGNC Symbol;Acc:HGNC:7534]	bHLH
ENSG00000187796	104	92	93	138	93	109	0.759025	0.805291	0.883747	1.37046	0.741045	0.697264	111.267	96.9784	0.193873	0.650127	0.900344	CARD9	9	136361903	136373681	-	6699	protein_coding	caspase recruitment domain family member 9 [Source:HGNC Symbol;Acc:HGNC:16391]	-
ENSG00000087884	80	130	74	136	98	111	2.01303	3.92324	2.42445	4.65652	2.69231	2.44811	112.566	96.0637	0.22568	0.61738	0.889252	AAMDC	11	77821109	77918432	+	1943	protein_coding	adipogenesis associated Mth938 domain containing [Source:HGNC Symbol;Acc:HGNC:30205]	-
ENSG00000166831	120	96	118	105	93	97	2.79246	2.67929	3.57529	3.32475	2.36281	1.97845	95.2441	112.402	-0.242586	0.554685	0.867429	RBPMS2	15	64739892	64775587	-	2101	protein_coding	RNA binding protein, mRNA processing factor 2 [Source:HGNC Symbol;Acc:HGNC:19098]	-
ENSG00000264577	108	77	64	128	94	158	5.87349	5.02234	4.53185	9.47209	5.58136	7.53144	120.066	82.0168	0.546194	0.184762	0.623143	AC010761.1	17	28721487	28722877	-	899	antisense	novel transcript, antisense to RPL23A	-
ENSG00000169826	191	50	106	67	63	150	2.50355	0.786024	1.80906	1.19498	0.901578	1.72331	84.2558	112.462	-0.415859	0.402072	0.788332	CSGALNACT2	10	43138486	43185308	+	3730	protein_coding	chondroitin sulfate N-acetylgalactosaminyltransferase 2 [Source:HGNC Symbol;Acc:HGNC:24292]	-
ENSG00000267317	75	105	144	97	115	91	4.02509	6.75843	10.0623	7.08352	6.73831	4.28059	97.5209	112.3	-0.203466	0.656599	0.902072	AC027307.2	19	1457670	1458580	-	911	antisense	novel transcript, antisense to APC2	-
ENSG00000128408	130	88	121	74	98	116	3.50186	2.84303	4.24389	2.71238	2.88218	2.73881	89.4417	113.649	-0.344712	0.384317	0.777535	RIBC2	22	45413691	45432496	+	1815	protein_coding	RIB43A domain with coiled-coils 2 [Source:HGNC Symbol;Acc:HGNC:13241]	-
ENSG00000161010	99	84	91	78	142	132	0.569709	0.579749	0.681839	0.610767	0.892166	0.665794	108.959	92.0059	0.245759	0.539489	0.861748	MRNIP	5	179835133	179862173	-	8496	protein_coding	MRN complex interacting protein [Source:HGNC Symbol;Acc:HGNC:30817]	-
ENSG00000112343	106	75	89	89	130	137	0.550567	0.467206	0.60189	0.62901	0.737203	0.623696	110.765	90.1561	0.297344	0.448264	0.815317	TRIM38	6	25962802	25991226	+	9413	protein_coding	tripartite motif containing 38 [Source:HGNC Symbol;Acc:HGNC:10059]	-
ENSG00000106443	166	66	49	80	73	192	0.577608	0.27543	0.221995	0.378773	0.277324	0.585564	103.17	89.3248	0.206248	0.676652	0.909077	PHF14	7	10973336	11169630	+	14051	protein_coding	PHD finger protein 14 [Source:HGNC Symbol;Acc:HGNC:22203]	-
ENSG00000005020	122	73	137	25	86	183	1.08057	0.775459	1.57992	0.301298	0.831632	1.42067	83.3555	112.158	-0.419764	0.435136	0.807466	SKAP2	7	26667062	26995239	-	5520	protein_coding	src kinase associated phosphoprotein 2 [Source:HGNC Symbol;Acc:HGNC:15687]	-
ENSG00000272079	82	109	155	80	106	94	3.15926	5.03663	7.77544	4.19396	4.45878	3.17429	88.7523	119.852	-0.432191	0.334496	0.747034	AC004233.3	16	3006120	3007388	+	1269	lincRNA	novel transcript	-
ENSG00000151693	74	93	62	52	116	228	0.498548	0.751451	0.543863	0.476696	0.853243	1.34635	114.85	76.9819	0.583272	0.218823	0.662279	ASAP2	2	9206765	9405683	+	7257	protein_coding	ArfGAP with SH3 domain, ankyrin repeat and PH domain 2 [Source:HGNC Symbol;Acc:HGNC:2721]	-
ENSG00000134318	170	39	69	120	49	178	0.819274	0.225417	0.432964	0.78691	0.257819	0.75188	107.782	88.6478	0.278375	0.613906	0.888299	ROCK2	2	11179761	11348330	-	10145	protein_coding	Rho associated coiled-coil containing protein kinase 2 [Source:HGNC Symbol;Acc:HGNC:10252]	-
ENSG00000115808	175	107	97	41	72	133	1.02528	0.751852	0.739946	0.326854	0.460551	0.682976	72.5603	124.213	-0.769879	0.0783613	0.44965	STRN	2	36843640	36966472	-	8345	protein_coding	striatin [Source:HGNC Symbol;Acc:HGNC:11424]	-
ENSG00000105879	122	91	85	73	115	139	1.08826	0.973546	0.98722	0.886051	1.11998	1.08676	100.243	98.8242	0.0217589	0.955622	0.988321	CBLL1	7	107743697	107761667	+	5481	protein_coding	Cbl proto-oncogene like 1 [Source:HGNC Symbol;Acc:HGNC:21225]	-
ENSG00000133134	129	91	57	78	118	152	5.36309	4.53742	3.08548	4.41248	5.35607	5.53881	106.451	90.3077	0.236162	0.569203	0.873661	BEX2	X	103309346	103311046	-	1176	protein_coding	brain expressed X-linked 2 [Source:HGNC Symbol;Acc:HGNC:30933]	-
ENSG00000132429	147	102	98	89	79	109	3.82086	3.1797	3.31659	3.14773	2.24187	2.48324	87.5714	114.76	-0.393624	0.320427	0.738791	POPDC3	6	105158280	105179995	-	1881	protein_coding	popeye domain containing 3 [Source:HGNC Symbol;Acc:HGNC:17649]	-
ENSG00000147592	202	85	73	48	123	93	5.11448	2.58114	2.40655	1.65369	3.40012	2.06386	81.2762	115.356	-0.50655	0.286505	0.714175	LACTB2	8	70635318	70669174	-	1931	protein_coding	lactamase beta 2 [Source:HGNC Symbol;Acc:HGNC:18512]	-
ENSG00000125482	173	125	83	36	66	141	2.63086	2.27984	1.64343	0.744933	1.09581	1.8794	70.7266	124.606	-0.810376	0.0801026	0.45179	TTF1	9	132375548	132406851	-	3215	protein_coding	transcription termination factor 1 [Source:HGNC Symbol;Acc:HGNC:12397]	MYB
ENSG00000236144	86	100	90	103	153	92	0.865334	1.20678	1.1791	1.41022	1.6808	0.811375	112.13	93.419	0.262096	0.545177	0.862647	TMEM147-AS1	19	35540738	35546029	-	4859	antisense	TMEM147 antisense RNA 1 [Source:HGNC Symbol;Acc:HGNC:51273]	-
ENSG00000162616	279	140	48	39	39	78	3.60579	2.17003	0.807718	0.685842	0.550301	0.883565	47.4193	147.278	-1.63515	0.00204752	0.0910647	DNAJB4	1	77979175	78017964	+	3783	protein_coding	DnaJ heat shock protein family (Hsp40) member B4 [Source:HGNC Symbol;Acc:HGNC:14886]	-
ENSG00000117697	137	50	83	90	57	206	1.63728	0.716664	1.29153	1.46355	0.743733	2.15783	105.601	88.1913	0.260547	0.602406	0.883414	NSL1	1	212726153	212791782	-	4091	protein_coding	NSL1, MIS12 kinetochore complex component [Source:HGNC Symbol;Acc:HGNC:24548]	-
ENSG00000213860	122	84	110	107	101	99	12.3494	10.1978	14.4977	14.7378	11.1621	8.78352	99.063	105.808	-0.0987786	0.810813	0.950129	RPL21P75	7	20002765	20003247	+	483	processed_pseudogene	ribosomal protein L21 pseudogene 75 [Source:HGNC Symbol;Acc:HGNC:36460]	-
ENSG00000187624	124	94	83	93	148	81	2.2371	2.03392	1.94968	2.28302	2.91517	1.28084	103.83	99.6898	0.0549451	0.899481	0.976722	C17orf97	17	410327	431062	+	2710	protein_coding	chromosome 17 open reading frame 97 [Source:HGNC Symbol;Acc:HGNC:33800]	-
ENSG00000214013	125	62	85	89	86	175	0.557917	0.33189	0.493971	0.540521	0.41908	0.684614	106.506	89.6358	0.249305	0.559299	0.869664	GANC	15	42273233	42356935	+	10954	protein_coding	glucosidase alpha, neutral C [Source:HGNC Symbol;Acc:HGNC:4139]	-
ENSG00000221926	112	77	74	132	121	106	0.970893	0.800546	0.835233	1.55701	1.14519	0.805392	116.985	86.9377	0.422797	0.314349	0.734629	TRIM16	17	15627960	15684311	-	5640	protein_coding	tripartite motif containing 16 [Source:HGNC Symbol;Acc:HGNC:17241]	-
ENSG00000170485	96	60	112	119	126	108	0.375756	0.281662	0.570789	0.63379	0.53845	0.370516	113.956	90.7218	0.327546	0.457399	0.820131	NPAS2	2	100820152	100996829	+	12491	protein_coding	neuronal PAS domain protein 2 [Source:HGNC Symbol;Acc:HGNC:7895]	bHLH
ENSG00000163347	86	69	40	34	194	198	1.14787	1.10455	0.695149	0.617501	2.82707	2.31637	124.788	63.8476	0.968502	0.0718346	0.438095	CLDN1	3	190305701	190322475	-	3663	protein_coding	claudin 1 [Source:HGNC Symbol;Acc:HGNC:2032]	-
ENSG00000185238	222	101	92	23	90	92	1.98535	1.0833	1.07126	0.279882	0.87875	0.721139	60.771	133.839	-1.13436	0.0231761	0.276789	PRMT3	11	20387530	20509294	+	5467	protein_coding	protein arginine methyltransferase 3 [Source:HGNC Symbol;Acc:HGNC:30163]	-
ENSG00000128016	111	96	93	105	112	103	2.69997	2.80059	2.94538	3.47527	2.97436	2.19595	102.762	100.389	0.0303981	0.939507	0.986102	ZFP36	19	39406813	39409412	+	2010	protein_coding	ZFP36 ring finger protein [Source:HGNC Symbol;Acc:HGNC:12862]	-
ENSG00000173276	141	50	59	64	121	185	0.855084	0.363665	0.465869	0.52812	0.801151	0.983353	110.253	80.3132	0.456626	0.332885	0.746514	ZBTB21	21	41986831	42010387	-	8062	protein_coding	zinc finger and BTB domain containing 21 [Source:HGNC Symbol;Acc:HGNC:13083]	ZBTB
ENSG00000230798	126	89	90	144	98	72	5.0996	4.32014	4.74275	7.93033	4.33043	2.55415	105.83	101.169	0.057909	0.901903	0.976858	FOXD3-AS1	1	63320884	63324441	-	1208	antisense	FOXD3 antisense RNA 1 [Source:HGNC Symbol;Acc:HGNC:40241]	-
ENSG00000239264	149	155	64	54	66	131	1.66055	2.07176	0.928682	0.818883	0.80306	1.27963	75.2738	120.917	-0.681018	0.133958	0.548724	TXNDC5	6	7881517	7910814	-	4387	protein_coding	thioredoxin domain containing 5 [Source:HGNC Symbol;Acc:HGNC:21073]	-
ENSG00000268940	95	81	82	35	111	215	3.50542	3.58463	3.93961	1.75731	4.47176	6.95349	103.29	86.4212	0.264077	0.598188	0.88297	CT45A1	X	135713453	135723539	+	1325	protein_coding	cancer/testis antigen family 45 member A1 [Source:HGNC Symbol;Acc:HGNC:33267]	-
ENSG00000156273	131	82	73	63	52	218	0.829956	0.623075	0.602184	0.54311	0.359688	1.21057	96.4418	93.7882	0.044119	0.929597	0.983817	BACH1	21	29194071	29630751	+	7717	protein_coding	BTB domain and CNC homolog 1 [Source:HGNC Symbol;Acc:HGNC:935]	TF_bZIP
ENSG00000138780	143	75	138	44	51	167	1.11064	0.698619	1.39553	0.465	0.43246	1.13684	75.7276	119.299	-0.648223	0.192577	0.632538	GSTCD	4	105708778	105847728	+	6295	protein_coding	glutathione S-transferase C-terminal domain containing [Source:HGNC Symbol;Acc:HGNC:25806]	-
ENSG00000164332	192	98	82	38	106	102	3.5079	2.14741	1.95066	0.944698	2.11442	1.63341	74.2567	120.36	-0.694954	0.131537	0.544308	UBLCP1	5	159263081	159286040	+	2676	protein_coding	ubiquitin like domain containing CTD phosphatase 1 [Source:HGNC Symbol;Acc:HGNC:28110]	-
ENSG00000159459	131	89	67	63	57	211	0.645122	0.525658	0.429604	0.422157	0.306468	0.910754	96.2462	93.9569	0.038321	0.937397	0.985307	UBR1	15	42942897	43106113	-	9928	protein_coding	ubiquitin protein ligase E3 component n-recognin 1 [Source:HGNC Symbol;Acc:HGNC:16808]	-
ENSG00000108666	134	115	95	49	119	106	1.14137	1.17479	1.05358	0.56791	1.10664	0.791361	83.7013	114.38	-0.447952	0.286107	0.714142	C17orf75	17	32324565	32350023	-	5740	protein_coding	chromosome 17 open reading frame 75 [Source:HGNC Symbol;Acc:HGNC:30173]	-
ENSG00000006756	62	72	48	129	109	197	0.43119	0.600554	0.434651	1.22076	0.827643	1.20086	135.077	60.9606	1.14825	0.00584711	0.148086	ARSD	X	2903970	2929351	-	7030	protein_coding	arylsulfatase D [Source:HGNC Symbol;Acc:HGNC:717]	-
ENSG00000197555	79	72	60	92	66	248	0.311184	0.340146	0.307726	0.493108	0.28384	0.85623	119.872	70.3929	0.771293	0.105129	0.498755	SIPA1L1	14	71320449	71741229	+	12412	protein_coding	signal induced proliferation associated 1 like 1 [Source:HGNC Symbol;Acc:HGNC:20284]	-
ENSG00000167711	88	134	84	68	161	82	1.83239	3.34643	2.27738	1.92667	3.66015	1.49657	98.3517	103.528	-0.0737105	0.8756	0.970477	SERPINF2	17	1742836	1755268	+	2348	protein_coding	serpin family F member 2 [Source:HGNC Symbol;Acc:HGNC:9075]	-
ENSG00000075945	103	49	64	59	101	240	1.01161	0.577186	0.818427	0.788484	1.08302	2.06603	115.91	70.8622	0.713213	0.139078	0.557235	KIFAP3	1	169921326	170085208	-	4978	protein_coding	kinesin associated protein 3 [Source:HGNC Symbol;Acc:HGNC:17060]	-
ENSG00000198753	83	60	77	162	128	106	0.579133	0.502104	0.699542	1.53808	0.975101	0.648267	130.997	73.7878	0.82428	0.0652604	0.425314	PLXNB3	X	153764196	153779346	+	7007	protein_coding	plexin B3 [Source:HGNC Symbol;Acc:HGNC:9105]	-
ENSG00000234664	112	113	106	84	112	89	20.058	24.2712	24.7171	20.4697	21.8991	13.9704	90.9528	111.467	-0.295449	0.466281	0.823609	HMGN2P5	15	29730713	29730985	+	273	processed_pseudogene	high mobility group nucleosomal binding domain 2 pseudogene 5 [Source:HGNC Symbol;Acc:HGNC:33568]	-
ENSG00000125846	93	115	85	91	159	73	0.837984	1.24278	0.997227	1.11573	1.56419	0.576532	104.488	98.7618	0.0793737	0.863546	0.966029	ZNF133	20	18288283	18316996	+	5426	protein_coding	zinc finger protein 133 [Source:HGNC Symbol;Acc:HGNC:12917]	zf-C2H2
ENSG00000117724	177	65	88	80	62	143	0.740272	0.326042	0.479207	0.455272	0.283106	0.524206	87.2805	106.84	-0.293132	0.526513	0.856338	CENPF	1	214603195	214664588	+	11690	protein_coding	centromere protein F [Source:HGNC Symbol;Acc:HGNC:1857]	-
ENSG00000145335	133	98	43	57	161	123	1.61997	1.43161	0.68194	0.944698	2.14102	1.31313	104.414	88.6212	0.235357	0.627224	0.892504	SNCA	4	89724099	89838315	-	4014	protein_coding	synuclein alpha [Source:HGNC Symbol;Acc:HGNC:11138]	-
ENSG00000180815	103	105	45	63	96	203	0.903609	1.10478	0.514018	0.752051	0.919505	1.56094	106.53	83.1278	0.360542	0.444084	0.813105	MAP3K15	X	19360056	19515261	-	5573	protein_coding	mitogen-activated protein kinase kinase kinase 15 [Source:HGNC Symbol;Acc:HGNC:31689]	-
ENSG00000177082	93	73	100	124	102	123	0.472356	0.444684	0.661316	0.856982	0.565622	0.54757	112.148	89.8449	0.318098	0.44732	0.815122	WDR73	15	84639281	84654343	-	9626	protein_coding	WD repeat domain 73 [Source:HGNC Symbol;Acc:HGNC:25928]	-
ENSG00000161277	89	136	105	94	134	57	2.38429	4.36969	3.66253	3.42658	3.91935	1.33842	93.7222	112.416	-0.26525	0.583994	0.87954	THAP8	19	36034985	36054762	-	1825	protein_coding	THAP domain containing 8 [Source:HGNC Symbol;Acc:HGNC:23191]	THAP
ENSG00000111907	78	100	91	80	196	69	0.50211	0.772053	0.762726	0.700742	1.37753	0.389316	110.826	91.4825	0.276779	0.579441	0.877013	TPD52L1	6	125119049	125264407	+	7595	protein_coding	tumor protein D52 like 1 [Source:HGNC Symbol;Acc:HGNC:12006]	-
ENSG00000204954	195	86	92	64	69	108	3.0794	1.62882	1.89165	1.37523	1.18965	1.49487	74.3263	120.831	-0.702765	0.101433	0.497437	C12orf73	12	103950202	103965708	-	3096	protein_coding	chromosome 12 open reading frame 73 [Source:HGNC Symbol;Acc:HGNC:34450]	-
ENSG00000140479	71	91	103	58	104	187	0.262202	0.403052	0.495264	0.291453	0.419324	0.605295	103.033	90.8552	0.189013	0.677609	0.909289	PCSK6	15	101297142	101525202	-	13239	protein_coding	proprotein convertase subtilisin/kexin type 6 [Source:HGNC Symbol;Acc:HGNC:8569]	-
ENSG00000092853	115	64	75	52	66	241	1.03909	0.693549	0.882345	0.639325	0.651086	1.90862	102.362	83.6737	0.295903	0.562024	0.870663	CLSPN	1	35720218	35769967	-	5411	protein_coding	claspin [Source:HGNC Symbol;Acc:HGNC:19715]	-
ENSG00000151458	173	77	57	51	82	173	0.961816	0.513428	0.412613	0.385815	0.497736	0.843024	89.7872	98.1744	-0.12724	0.794345	0.945484	ANKRD50	4	124664052	124712732	-	8794	protein_coding	ankyrin repeat domain 50 [Source:HGNC Symbol;Acc:HGNC:29223]	-
ENSG00000006576	213	88	111	29	59	113	1.20447	0.596819	0.817265	0.223141	0.364257	0.560072	58.6677	133.881	-1.1831	0.0133777	0.217483	PHTF2	7	77798792	77957503	+	8646	protein_coding	putative homeodomain transcription factor 2 [Source:HGNC Symbol;Acc:HGNC:13411]	-
ENSG00000179562	80	95	35	44	138	221	0.784302	1.11702	0.44677	0.586961	1.47711	1.89904	116.874	69.2462	0.758291	0.146188	0.568589	GCC1	7	127580618	127593611	-	4987	protein_coding	GRIP and coiled-coil domain containing 1 [Source:HGNC Symbol;Acc:HGNC:19095]	-
ENSG00000260565	134	97	116	115	85	66	0.730699	0.634378	0.823596	0.853286	0.506048	0.315446	88.7972	116.044	-0.393161	0.388149	0.778409	ERVK13-1	16	2660349	2673444	-	8966	processed_transcript	endogenous retrovirus group K13 member 1 [Source:HGNC Symbol;Acc:HGNC:27548]	-
ENSG00000167302	84	107	69	129	125	99	0.862427	1.31756	0.92239	1.80217	1.40117	0.890894	115.294	87.3627	0.396688	0.363544	0.764104	TEPSIN	17	81228277	81239091	-	4762	protein_coding	TEPSIN, adaptor related protein complex 4 accessory protein [Source:HGNC Symbol;Acc:HGNC:26458]	-
ENSG00000146433	215	86	72	36	91	112	1.95021	0.935588	0.850352	0.444334	0.901206	0.89045	71.2691	119.085	-0.738647	0.129718	0.54098	TMEM181	6	158536436	158635428	+	5390	protein_coding	transmembrane protein 181 [Source:HGNC Symbol;Acc:HGNC:20958]	-
ENSG00000198551	103	81	87	8	64	269	1.31586	1.24108	1.44716	0.139068	0.892675	3.01213	91.5164	90.6164	0.021109	0.975593	0.994881	ZNF627	19	11559374	11619135	+	3827	protein_coding	zinc finger protein 627 [Source:HGNC Symbol;Acc:HGNC:30570]	zf-C2H2
ENSG00000102081	234	69	86	37	86	99	1.28272	0.453636	0.613815	0.275982	0.5147	0.475663	66.7899	123.953	-0.890869	0.0726479	0.439368	FMR1	X	147911951	147951125	+	8919	protein_coding	fragile X mental retardation 1 [Source:HGNC Symbol;Acc:HGNC:3775]	-
ENSG00000167771	62	84	63	174	104	124	1.10711	1.79896	1.46474	4.22777	2.02755	1.94075	132.703	70.7682	0.904454	0.0491723	0.381827	RCOR2	11	63911221	63916844	-	2738	protein_coding	REST corepressor 2 [Source:HGNC Symbol;Acc:HGNC:27455]	MYB
ENSG00000168010	143	77	76	109	134	72	0.811358	0.523974	0.561452	0.841523	0.830081	0.358061	103.424	96.6532	0.091331	0.843018	0.96014	ATG16L2	11	72814308	72843674	+	8617	protein_coding	autophagy related 16 like 2 [Source:HGNC Symbol;Acc:HGNC:25464]	-
ENSG00000174370	63	71	102	81	106	188	0.821375	1.1102	1.73151	1.43698	1.50885	2.14836	112.966	81.2308	0.48225	0.27789	0.70899	C11orf45	11	128899565	128906035	-	3750	protein_coding	chromosome 11 open reading frame 45 [Source:HGNC Symbol;Acc:HGNC:28584]	-
ENSG00000065675	73	84	149	51	109	145	1.08318	1.49485	2.87863	1.0297	1.76581	1.88579	91.2145	106.322	-0.214093	0.656404	0.902072	PRKCQ	10	6427143	6580301	-	3295	protein_coding	protein kinase C theta [Source:HGNC Symbol;Acc:HGNC:9410]	-
ENSG00000139178	73	58	49	149	128	154	0.711821	0.678295	0.622109	1.97696	1.36269	1.31618	138.046	59.6628	1.20638	0.00319993	0.110248	C1RL	12	7089587	7109273	-	5014	protein_coding	complement C1r subcomponent like [Source:HGNC Symbol;Acc:HGNC:21265]	-
ENSG00000162928	154	106	87	62	63	138	1.27399	1.0517	0.937102	0.697911	0.569016	1.00063	79.2479	114.03	-0.522688	0.216093	0.659675	PEX13	2	61017225	61051990	+	5910	protein_coding	peroxisomal biogenesis factor 13 [Source:HGNC Symbol;Acc:HGNC:8855]	-
ENSG00000205871	86	89	145	85	80	125	5.30891	6.58931	11.6546	7.13986	5.39183	6.7634	90.368	110.309	-0.28515	0.518547	0.852377	RPS3AP47	15	43115702	43116493	-	792	processed_pseudogene	ribosomal protein S3a pseudogene 47 [Source:HGNC Symbol;Acc:HGNC:36744]	-
ENSG00000141429	170	108	69	24	68	171	1.62145	1.23544	0.856891	0.311479	0.708112	1.42955	74.2393	112.574	-0.593595	0.269348	0.70383	GALNT1	18	35581117	35711834	+	5126	protein_coding	polypeptide N-acetylgalactosaminyltransferase 1 [Source:HGNC Symbol;Acc:HGNC:4123]	-
ENSG00000162623	241	91	40	37	76	124	2.55261	1.15598	0.551632	0.533251	0.87886	1.15116	69.9686	116.289	-0.73191	0.185459	0.624504	TYW3	1	74733152	74766678	+	4616	protein_coding	tRNA-yW synthesizing protein 3 homolog [Source:HGNC Symbol;Acc:HGNC:24757]	-
ENSG00000204685	114	92	88	91	102	122	2.37276	2.29657	2.38481	2.57724	2.31787	2.22565	98.9126	97.9874	0.0121223	0.975051	0.994751	STARD7-AS1	2	96208416	96242621	+	2349	processed_transcript	STARD7 antisense RNA 1 [Source:HGNC Symbol;Acc:HGNC:40827]	-
ENSG00000163625	106	65	64	60	85	229	0.307457	0.226117	0.241702	0.236806	0.269176	0.582186	108.466	77.2776	0.493044	0.296335	0.721612	WDFY3	4	84669610	84966391	-	16856	protein_coding	WD repeat and FYVE domain containing 3 [Source:HGNC Symbol;Acc:HGNC:20751]	-
ENSG00000184508	125	124	78	106	89	87	1.16786	1.38946	0.948853	1.34757	0.907843	0.712441	91.8408	108.499	-0.246463	0.564104	0.870966	HDDC3	15	90929964	90935196	-	5233	protein_coding	HD domain containing 3 [Source:HGNC Symbol;Acc:HGNC:30522]	-
ENSG00000131848	164	86	89	76	102	92	0.997411	0.627294	0.704763	0.628937	0.677282	0.490418	85.4093	110.739	-0.378804	0.361603	0.763375	ZSCAN5A	19	56219670	56368383	-	8039	protein_coding	zinc finger and SCAN domain containing 5A [Source:HGNC Symbol;Acc:HGNC:23710]	zf-C2H2
ENSG00000128394	80	40	82	149	103	154	1.20645	0.723472	1.61011	3.05752	1.69588	2.03558	130.155	67.8677	0.938196	0.0398141	0.348265	APOBEC3F	22	39040604	39053910	+	3242	protein_coding	apolipoprotein B mRNA editing enzyme catalytic subunit 3F [Source:HGNC Symbol;Acc:HGNC:17356]	-
ENSG00000116701	139	123	132	42	64	107	2.32101	2.46325	2.86984	0.954276	1.16676	1.56601	63.8398	132.528	-1.04681	0.0110798	0.199223	NCF2	1	183555563	183590876	-	2928	protein_coding	neutrophil cytosolic factor 2 [Source:HGNC Symbol;Acc:HGNC:7661]	-
ENSG00000131375	179	77	106	56	83	106	1.56334	0.806553	1.20539	0.665504	0.791438	0.811434	75.0915	118.355	-0.65609	0.12411	0.532626	CAPN7	3	15206152	15252918	+	5598	protein_coding	calpain 7 [Source:HGNC Symbol;Acc:HGNC:1484]	-
ENSG00000005469	139	96	94	22	120	136	1.36491	1.13059	1.20182	0.293952	1.2865	1.17052	80.9973	108.861	-0.420686	0.416338	0.796406	CROT	7	87345681	87399795	+	4979	protein_coding	carnitine O-octanoyltransferase [Source:HGNC Symbol;Acc:HGNC:2366]	-
ENSG00000179598	159	119	57	90	57	125	3.03661	2.72572	1.41739	2.33883	1.18852	2.09243	85.0749	108.69	-0.357043	0.44222	0.812837	PLD6	17	17200995	17206315	-	2560	protein_coding	phospholipase D family member 6 [Source:HGNC Symbol;Acc:HGNC:30447]	-
ENSG00000188878	77	80	73	176	114	87	0.559382	0.697027	0.690498	1.73978	0.904194	0.553968	127.27	77.4824	0.711503	0.136495	0.553929	FBF1	17	75909574	75941140	-	6730	protein_coding	Fas binding factor 1 [Source:HGNC Symbol;Acc:HGNC:24674]	-
ENSG00000124143	102	119	98	78	151	59	1.56085	2.18399	1.95259	1.62412	2.52277	0.791337	93.3007	107.645	-0.208392	0.662576	0.903998	ARHGAP40	20	38601934	38651035	+	3195	protein_coding	Rho GTPase activating protein 40 [Source:HGNC Symbol;Acc:HGNC:16226]	-
ENSG00000162869	116	67	57	41	128	197	1.41963	0.983406	0.908266	0.682752	1.71027	2.11315	106.455	78.2272	0.447518	0.362086	0.763606	PPP1R21	2	48440598	48515391	+	3995	protein_coding	protein phosphatase 1 regulatory subunit 21 [Source:HGNC Symbol;Acc:HGNC:30595]	-
ENSG00000240344	121	73	90	44	94	184	2.03015	1.46895	1.96611	1.00452	1.72191	2.70588	93.6088	94.1758	-0.00272202	0.995336	0.998817	PPIL3	2	200870907	200889303	-	2914	protein_coding	peptidylprolyl isomerase like 3 [Source:HGNC Symbol;Acc:HGNC:9262]	-
ENSG00000068024	79	45	116	63	66	237	0.28893	0.197388	0.552391	0.313523	0.263542	0.759735	105.676	82.1113	0.370704	0.489805	0.838385	HDAC4	2	239048168	239401654	-	13368	protein_coding	histone deacetylase 4 [Source:HGNC Symbol;Acc:HGNC:14063]	-
ENSG00000152990	178	90	99	39	76	124	0.940829	0.570526	0.681316	0.280491	0.438575	0.574461	70.7554	119.938	-0.756345	0.0899521	0.475222	ADGRA3	4	22345071	22516054	-	9250	protein_coding	adhesion G protein-coupled receptor A3 [Source:HGNC Symbol;Acc:HGNC:13839]	-
ENSG00000185222	189	110	94	59	86	68	4.68109	3.26754	3.03135	1.98839	2.32554	1.47619	67.5891	128.171	-0.927917	0.0281716	0.301563	TCEAL9	X	103356489	103358462	+	1974	protein_coding	transcription elongation factor A like 9 [Source:HGNC Symbol;Acc:HGNC:30084]	-
ENSG00000111199	62	72	94	117	98	163	0.806402	1.12314	1.59188	2.07066	1.39164	1.85821	118.268	78.2769	0.598349	0.167542	0.59863	TRPV4	12	109783085	109833401	-	3759	protein_coding	transient receptor potential cation channel subfamily V member 4 [Source:HGNC Symbol;Acc:HGNC:18083]	-
ENSG00000073417	225	58	128	31	30	134	1.39495	0.431267	1.03326	0.261517	0.203066	0.728163	55.6221	133.348	-1.25409	0.0273787	0.296879	PDE8A	15	84980440	85139145	+	7886	protein_coding	phosphodiesterase 8A [Source:HGNC Symbol;Acc:HGNC:8793]	-
ENSG00000101752	212	60	75	62	65	132	1.03309	0.350667	0.475867	0.411109	0.345823	0.563798	78.3587	110.331	-0.494717	0.316052	0.73479	MIB1	18	21704957	21870957	+	10033	protein_coding	mindbomb E3 ubiquitin protein ligase 1 [Source:HGNC Symbol;Acc:HGNC:21086]	-
ENSG00000164329	180	99	39	70	55	162	1.59776	1.05394	0.450739	0.845473	0.533016	1.26038	85.9517	101.051	-0.234404	0.6551	0.902072	TENT2	5	79612120	79686648	+	5508	protein_coding	terminal nucleotidyltransferase 2 [Source:HGNC Symbol;Acc:HGNC:26776]	-
ENSG00000146678	184	140	72	48	93	68	5.44224	4.96627	2.77277	1.93181	3.00318	1.76285	65.4712	128.847	-0.979119	0.0296253	0.307524	IGFBP1	7	45888357	45893668	+	1653	protein_coding	insulin like growth factor binding protein 1 [Source:HGNC Symbol;Acc:HGNC:5469]	-
ENSG00000180011	84	100	57	105	93	166	0.503479	0.71886	0.444835	0.856356	0.608589	0.872083	112.729	80.4182	0.487214	0.24711	0.685674	ZADH2	18	75195108	75209348	-	8157	protein_coding	zinc binding alcohol dehydrogenase domain containing 2 [Source:HGNC Symbol;Acc:HGNC:28697]	-
ENSG00000112773	142	48	53	112	64	185	1.14696	0.464992	0.557391	1.23096	0.564392	1.30973	111.144	77.6502	0.513424	0.306976	0.730321	TENT5A	6	81491439	81752774	-	6053	protein_coding	terminal nucleotidyltransferase 5A [Source:HGNC Symbol;Acc:HGNC:18345]	-
ENSG00000006625	214	100	52	45	70	123	6.55151	3.67172	2.07278	1.87458	2.33972	3.30051	70.9685	116.121	-0.709443	0.154154	0.578871	GGCT	7	30496621	30504844	-	1597	protein_coding	gamma-glutamylcyclotransferase [Source:HGNC Symbol;Acc:HGNC:21705]	-
ENSG00000196793	95	118	104	34	71	182	1.85121	2.75776	2.63869	0.901517	1.51053	3.1085	81.9079	107.533	-0.383489	0.442339	0.812837	ZNF239	10	43556344	43574618	-	2509	protein_coding	zinc finger protein 239 [Source:HGNC Symbol;Acc:HGNC:13031]	zf-C2H2
ENSG00000134852	189	97	82	24	52	159	0.785621	0.483577	0.4438	0.135746	0.23599	0.57929	66.1479	119.146	-0.840836	0.118305	0.520455	CLOCK	4	55427903	55547138	-	11762	protein_coding	clock circadian regulator [Source:HGNC Symbol;Acc:HGNC:2082]	bHLH
ENSG00000213189	108	80	97	75	55	187	15.2609	13.5578	17.8464	14.4205	8.48513	23.1604	94.2539	95.4796	-0.0145053	0.975098	0.994751	BTF3L4P2	2	159003975	159004320	+	346	processed_pseudogene	basic transcription factor 3 like 4 pseudogene 2 [Source:HGNC Symbol;Acc:HGNC:39646]	-
ENSG00000180573	113	78	81	140	108	82	3.31219	2.74204	3.09132	5.58377	3.4562	2.10668	109.947	90.2087	0.279086	0.539258	0.861748	HIST1H2AC	6	26124145	26139116	+	1668	protein_coding	histone cluster 1 H2A family member c [Source:HGNC Symbol;Acc:HGNC:4733]	-
ENSG00000112167	146	130	96	48	93	89	2.44039	2.60611	2.0893	1.09172	1.69718	1.3039	70.7928	123.427	-0.800448	0.0500454	0.383162	SAYSD1	6	39104064	39115189	-	2925	protein_coding	SAYSVFN motif domain containing 1 [Source:HGNC Symbol;Acc:HGNC:21025]	-
ENSG00000136273	137	79	100	66	112	108	1.63249	1.12902	1.55151	1.07013	1.4571	1.12798	88.6864	104.647	-0.238767	0.55993	0.869704	HUS1	7	47963288	47979553	-	4103	protein_coding	HUS1 checkpoint clamp component [Source:HGNC Symbol;Acc:HGNC:5309]	-
ENSG00000239911	147	71	82	109	149	44	6.17974	3.57976	4.48837	6.23509	6.83877	1.62126	101.064	97.9878	0.0386866	0.9416	0.986102	PRKAG2-AS1	7	151877042	151879223	+	1163	antisense	PRKAG2 antisense RNA 1 [Source:HGNC Symbol;Acc:HGNC:40468]	-
ENSG00000021574	156	83	99	42	102	119	0.803694	0.512846	0.664085	0.294428	0.573727	0.537355	78.8756	111.15	-0.491184	0.265256	0.699486	SPAST	2	32063547	32157637	+	9490	protein_coding	spastin [Source:HGNC Symbol;Acc:HGNC:11233]	-
ENSG00000197321	82	61	66	62	72	258	0.403451	0.359956	0.422808	0.41508	0.386767	1.11261	112.498	69.7046	0.696016	0.162214	0.592476	SVIL	10	29457338	29736781	-	9937	protein_coding	supervillin [Source:HGNC Symbol;Acc:HGNC:11480]	-
ENSG00000214575	135	68	64	62	134	138	0.80345	0.485374	0.495938	0.502088	0.870701	0.719866	101.659	86.7022	0.229022	0.602176	0.883414	CPEB1	15	82543201	82648861	-	8215	protein_coding	cytoplasmic polyadenylation element binding protein 1 [Source:HGNC Symbol;Acc:HGNC:21744]	-
ENSG00000118402	174	51	58	74	63	180	2.79655	0.983073	1.21373	1.61833	1.10549	2.53568	94.6119	89.8244	0.0736759	0.886519	0.972176	ELOVL4	6	79914812	79947580	-	3042	protein_coding	ELOVL fatty acid elongase 4 [Source:HGNC Symbol;Acc:HGNC:14415]	-
ENSG00000135211	87	60	61	89	133	170	4.15792	3.43915	3.79585	5.78775	6.93981	7.12121	120.075	68.9212	0.801477	0.0450049	0.369697	TMEM60	7	77793728	77798580	-	1023	protein_coding	transmembrane protein 60 [Source:HGNC Symbol;Acc:HGNC:21754]	-
ENSG00000130590	75	83	100	136	80	126	1.49485	1.98406	2.59512	3.68839	1.74086	2.20117	110.685	88.1083	0.327835	0.467288	0.82448	SAMD10	20	63974113	63980008	-	2453	protein_coding	sterile alpha motif domain containing 10 [Source:HGNC Symbol;Acc:HGNC:16129]	-
ENSG00000143578	105	64	37	102	127	164	1.76777	1.29228	0.811073	2.33668	2.33442	2.42007	121.775	66.4778	0.868484	0.0459893	0.373547	CREB3L4	1	153967534	153974363	+	2904	protein_coding	cAMP responsive element binding protein 3 like 4 [Source:HGNC Symbol;Acc:HGNC:18854]	TF_bZIP
ENSG00000123685	132	130	101	60	109	67	2.37879	2.80975	2.36988	1.47129	2.14461	1.05829	74.9892	121.262	-0.695552	0.10432	0.497522	BATF3	1	212686418	212699985	-	2713	protein_coding	basic leucine zipper ATF-like transcription factor 3 [Source:HGNC Symbol;Acc:HGNC:28915]	TF_bZIP
ENSG00000155621	176	92	83	53	97	98	1.73032	1.08479	1.06246	0.709011	1.04118	0.844477	76.3032	114.03	-0.580298	0.174372	0.608271	C9orf85	9	71911510	71986054	+	4973	protein_coding	chromosome 9 open reading frame 85 [Source:HGNC Symbol;Acc:HGNC:28784]	-
ENSG00000036672	111	137	93	103	86	69	1.19589	1.77024	1.30459	1.50997	1.01159	0.651576	85.1523	114.606	-0.434651	0.331277	0.745937	USP2	11	119355215	119381726	-	4538	protein_coding	ubiquitin specific peptidase 2 [Source:HGNC Symbol;Acc:HGNC:12618]	-
ENSG00000197114	151	109	73	117	108	41	2.21367	1.91649	1.39342	2.33392	1.72862	0.526828	90.5089	108.933	-0.275263	0.597454	0.882509	ZGPAT	20	63707465	63736142	+	3335	protein_coding	zinc finger CCCH-type and G-patch domain containing [Source:HGNC Symbol;Acc:HGNC:15948]	-
ENSG00000221923	123	94	68	94	125	95	1.61701	1.4821	1.16396	1.6815	1.79414	1.09466	100.511	93.7541	0.0958272	0.81883	0.953541	ZNF880	19	52369917	52385795	+	3719	protein_coding	zinc finger protein 880 [Source:HGNC Symbol;Acc:HGNC:37249]	zf-C2H2
ENSG00000204335	125	86	63	155	101	68	2.96671	2.44797	1.94683	5.00565	2.61713	1.41456	110.091	89.6761	0.287964	0.562056	0.870663	SP5	2	170715351	170718078	+	2060	protein_coding	Sp5 transcription factor [Source:HGNC Symbol;Acc:HGNC:14529]	zf-C2H2
ENSG00000172878	97	85	87	95	97	137	0.977828	1.02767	1.14191	1.3031	1.06758	1.21048	102.709	90.2687	0.186422	0.635717	0.895582	METAP1D	2	171999583	172082430	+	4850	protein_coding	methionyl aminopeptidase type 1D, mitochondrial [Source:HGNC Symbol;Acc:HGNC:32583]	-
ENSG00000168297	133	87	112	40	89	137	1.21452	0.952831	1.33166	0.497024	0.887326	1.09654	78.5467	110.781	-0.489425	0.27001	0.704013	PXK	3	58332880	58426126	+	5354	protein_coding	PX domain containing serine/threonine kinase like [Source:HGNC Symbol;Acc:HGNC:23326]	-
ENSG00000136492	189	83	82	23	77	144	1.15636	0.609048	0.653232	0.19148	0.514353	0.772221	69.8448	114.292	-0.704107	0.181879	0.619756	BRIP1	17	61681266	61863521	-	7991	protein_coding	BRCA1 interacting protein C-terminal helicase 1 [Source:HGNC Symbol;Acc:HGNC:20473]	-
ENSG00000105767	89	99	74	74	165	97	1.93737	2.58464	2.09738	2.19188	3.92144	1.85073	105.776	87.9165	0.266893	0.547695	0.863697	CADM4	19	43622368	43639839	-	2246	protein_coding	cell adhesion molecule 4 [Source:HGNC Symbol;Acc:HGNC:30825]	-
ENSG00000083817	73	90	77	78	121	159	1.39362	2.06067	1.91397	2.02619	2.52201	2.66053	109.172	81.2992	0.429521	0.295013	0.721439	ZNF416	19	57571566	57578927	-	2561	protein_coding	zinc finger protein 416 [Source:HGNC Symbol;Acc:HGNC:20645]	zf-C2H2
ENSG00000165626	109	99	88	63	104	134	0.531959	0.579467	0.559186	0.418365	0.554146	0.573197	91.5695	98.969	-0.108836	0.785361	0.942055	BEND7	10	13438484	13528974	-	10018	protein_coding	BEN domain containing 7 [Source:HGNC Symbol;Acc:HGNC:23514]	-
ENSG00000066654	226	77	56	35	64	139	1.69965	0.694521	0.548356	0.358165	0.525499	0.916252	69.1951	113.121	-0.706239	0.188655	0.627685	THUMPD1	16	20702816	20742084	-	6501	protein_coding	THUMP domain containing 1 [Source:HGNC Symbol;Acc:HGNC:23807]	-
ENSG00000145375	143	91	137	49	71	105	0.847759	0.647024	1.0575	0.395272	0.459551	0.545599	68.2964	124.471	-0.861567	0.0391258	0.347203	SPATA5	4	122923074	123319450	+	8247	protein_coding	spermatogenesis associated 5 [Source:HGNC Symbol;Acc:HGNC:18119]	-
ENSG00000166823	161	78	132	113	86	26	3.32272	1.93065	3.54702	3.17329	1.93778	0.470315	78.1897	123.285	-0.664969	0.24431	0.684726	MESP1	15	89748661	89751310	-	2369	protein_coding	mesoderm posterior bHLH transcription factor 1 [Source:HGNC Symbol;Acc:HGNC:29658]	bHLH
ENSG00000162604	188	61	81	41	86	138	1.66635	0.648456	0.934793	0.494487	0.832235	1.0721	78.2465	105.998	-0.435408	0.376496	0.772125	TM2D1	1	61681046	61725423	-	5516	protein_coding	TM2 domain containing 1 [Source:HGNC Symbol;Acc:HGNC:24142]	-
ENSG00000005700	154	61	45	67	117	151	0.863251	0.410099	0.328436	0.511039	0.716047	0.741893	101.555	82.6158	0.295014	0.536628	0.860457	IBTK	6	82169983	82247754	-	8722	protein_coding	inhibitor of Bruton tyrosine kinase [Source:HGNC Symbol;Acc:HGNC:17853]	-
ENSG00000146373	166	103	44	140	86	56	0.635102	0.472623	0.219185	0.728831	0.359231	0.18779	96.4139	100.272	-0.0655301	0.904875	0.977318	RNF217	6	124962545	125092633	+	12779	protein_coding	ring finger protein 217 [Source:HGNC Symbol;Acc:HGNC:21487]	-
ENSG00000146054	136	88	65	95	124	86	0.906137	0.703202	0.563885	0.861275	0.902019	0.502228	98.3079	94.3028	0.0542135	0.900999	0.976858	TRIM7	5	181193924	181205293	-	7338	protein_coding	tripartite motif containing 7 [Source:HGNC Symbol;Acc:HGNC:16278]	-
ENSG00000198420	168	91	70	26	85	154	1.3017	0.845643	0.706193	0.274119	0.719054	1.04586	76.0843	106.477	-0.479206	0.354628	0.759828	TCAF1	7	143851375	143902198	-	6310	protein_coding	TRPM8 channel associated factor 1 [Source:HGNC Symbol;Acc:HGNC:22201]	-
ENSG00000186871	187	118	57	42	69	121	2.09503	1.58552	0.831467	0.640266	0.843988	1.18818	68.9658	116.439	-0.753045	0.114287	0.511961	ERCC6L	X	72204657	72239047	-	4364	protein_coding	ERCC excision repair 6 like, spindle assembly checkpoint helicase [Source:HGNC Symbol;Acc:HGNC:20794]	-
ENSG00000147654	133	58	90	53	45	215	1.76652	0.923926	1.55644	0.957868	0.652557	2.50296	89.538	92.444	-0.0411609	0.939013	0.985869	EBAG9	8	109539711	109565996	+	3681	protein_coding	estrogen receptor binding site associated, antigen, 9 [Source:HGNC Symbol;Acc:HGNC:3123]	-
ENSG00000132109	66	76	106	71	120	155	1.6728	2.31024	3.49807	2.44862	3.32063	3.44334	105.089	85.3376	0.306371	0.486736	0.836588	TRIM21	11	4384897	4393696	-	1929	protein_coding	tripartite motif containing 21 [Source:HGNC Symbol;Acc:HGNC:11312]	-
ENSG00000123268	224	88	91	32	83	76	3.92533	1.8495	2.07631	0.76303	1.58798	1.16732	58.0475	129.533	-1.15658	0.0152652	0.233541	ATF1	12	50763710	50821122	+	2790	protein_coding	activating transcription factor 1 [Source:HGNC Symbol;Acc:HGNC:783]	TF_bZIP
ENSG00000275183	112	143	105	65	115	54	2.85795	4.37638	3.48858	2.25691	3.20386	1.20775	75.5558	121.493	-0.688089	0.137347	0.554464	LENG9	19	54461796	54463711	-	1916	protein_coding	leukocyte receptor cluster member 9 [Source:HGNC Symbol;Acc:HGNC:16306]	-
ENSG00000184381	59	49	51	144	160	130	0.426841	0.42516	0.480404	1.41756	1.26379	0.824339	140.098	53.2473	1.39364	0.000941608	0.0585841	PLA2G6	22	38111495	38205690	-	6758	protein_coding	phospholipase A2 group VI [Source:HGNC Symbol;Acc:HGNC:9039]	-
ENSG00000170364	168	67	128	24	105	100	2.30271	1.1014	2.28435	0.447614	1.5713	1.20137	67.9265	119.989	-0.815642	0.115481	0.514238	SETMAR	3	4303304	4317567	+	3567	protein_coding	SET domain and mariner transposase fusion gene [Source:HGNC Symbol;Acc:HGNC:10762]	-
ENSG00000197885	159	56	79	28	71	199	2.23833	0.945493	1.44803	0.536351	1.09125	2.45544	83.8554	95.1267	-0.176486	0.752629	0.931512	NKIRAS1	3	23891660	23946591	-	3473	protein_coding	NFKB inhibitor interacting Ras like 1 [Source:HGNC Symbol;Acc:HGNC:17899]	-
ENSG00000099219	61	70	49	88	73	251	0.456859	0.628771	0.477827	0.896805	0.596918	1.64768	121.268	60.3544	1.01078	0.0354579	0.33386	ERMP1	9	5765076	5833117	-	6528	protein_coding	endoplasmic reticulum metallopeptidase 1 [Source:HGNC Symbol;Acc:HGNC:23703]	-
ENSG00000272447	132	95	65	138	106	56	3.79404	3.27487	2.43256	5.39722	3.32639	1.4108	101.94	95.5736	0.0850871	0.865957	0.966194	AL135925.1	10	79825902	79827602	+	1701	lincRNA	uncharacterized LOC642361 [Source:NCBI gene;Acc:642361]	-
ENSG00000187860	50	66	69	200	113	94	0.371177	0.587621	0.666933	2.02024	0.915859	0.611627	138.17	63.3159	1.12389	0.0264117	0.293054	CCDC157	22	30356635	30378658	+	6586	protein_coding	coiled-coil domain containing 157 [Source:HGNC Symbol;Acc:HGNC:33854]	-
ENSG00000144843	66	97	96	99	122	111	0.699205	1.23247	1.3242	1.42712	1.41111	1.0307	105.585	88.855	0.250006	0.56269	0.87067	ADPRH	3	119579268	119589945	+	4615	protein_coding	ADP-ribosylarginine hydrolase [Source:HGNC Symbol;Acc:HGNC:269]	-
ENSG00000154710	117	86	106	107	122	53	1.0346	0.912067	1.22043	1.28746	1.17784	0.41078	94.0349	103.55	-0.144307	0.765004	0.936601	RABGEF1	7	66682164	66811464	+	5529	protein_coding	RAB guanine nucleotide exchange factor 1 [Source:HGNC Symbol;Acc:HGNC:17676]	-
ENSG00000175764	117	116	96	48	79	135	1.61819	1.92417	1.72877	0.903332	1.19291	1.63653	78.0305	110.188	-0.491625	0.243226	0.683165	TTLL11	9	121821928	122093606	-	3535	protein_coding	tubulin tyrosine ligase like 11 [Source:HGNC Symbol;Acc:HGNC:18113]	-
ENSG00000065613	235	85	73	44	44	110	1.44087	0.625054	0.582776	0.36709	0.294543	0.591149	59.0737	124.897	-1.07851	0.0313498	0.315836	SLK	10	103967201	104029233	+	7974	protein_coding	STE20 like kinase [Source:HGNC Symbol;Acc:HGNC:11088]	-
ENSG00000051825	135	81	99	36	60	180	0.640561	0.46095	0.611624	0.23243	0.310826	0.748595	78.7156	104.385	-0.399402	0.425222	0.801242	MPHOSPH9	12	123152320	123244014	-	10304	protein_coding	M-phase phosphoprotein 9 [Source:HGNC Symbol;Acc:HGNC:7215]	-
ENSG00000161860	116	133	116	63	113	50	3.88985	5.34896	5.06472	2.87461	4.13707	1.46958	73.1241	123.323	-0.757032	0.103839	0.497522	SYCE2	19	12898786	12919276	-	1458	protein_coding	synaptonemal complex central element protein 2 [Source:HGNC Symbol;Acc:HGNC:27411]	-
ENSG00000183826	90	73	49	76	112	190	0.461385	0.448834	0.327069	0.530148	0.626871	0.853733	113.4	69.7791	0.701861	0.0991457	0.493294	BTBD9	6	38168451	38640148	-	9537	protein_coding	BTB domain containing 9 [Source:HGNC Symbol;Acc:HGNC:21228]	-
ENSG00000213740	167	109	89	67	65	93	7.03868	5.5099	4.88413	3.84249	2.99107	3.43562	70.4428	119.582	-0.766729	0.0603702	0.414425	SERBP1P1	X	68783472	68785066	+	1160	processed_pseudogene	SERPINE1 mRNA binding protein 1 pseudogene 1 [Source:HGNC Symbol;Acc:HGNC:32247]	-
ENSG00000139826	150	104	66	65	85	120	1.37387	1.14243	0.787083	0.810085	0.849987	0.963348	82.8112	104.275	-0.33335	0.426723	0.801653	ABHD13	13	108218379	108234255	+	5338	protein_coding	abhydrolase domain containing 13 [Source:HGNC Symbol;Acc:HGNC:20293]	-
ENSG00000268996	84	111	101	98	121	74	2.19384	3.4769	3.43455	3.4827	3.45026	1.69397	95.5003	100.796	-0.0802745	0.858573	0.964737	MAN1B1-DT	9	137084946	137086817	-	1872	antisense	MAN1B1 divergent transcript [Source:HGNC Symbol;Acc:HGNC:48715]	-
ENSG00000170903	123	60	87	31	57	231	1.17799	0.689176	1.08487	0.403982	0.596006	1.93908	88.7255	89.117	0.00050959	0.999283	0.999831	MSANTD4	11	105995623	106022403	-	5105	protein_coding	Myb/SANT DNA binding domain containing 4 with coiled-coils [Source:HGNC Symbol;Acc:HGNC:29383]	-
ENSG00000002016	102	79	97	55	120	136	1.1902	1.10557	1.47371	0.873262	1.52876	1.39093	93.9796	93.3982	0.0134624	0.974697	0.994694	RAD52	12	912077	990053	-	4190	protein_coding	RAD52 homolog, DNA repair protein [Source:HGNC Symbol;Acc:HGNC:9824]	-
ENSG00000167733	66	94	72	136	100	121	1.07885	1.84283	1.5324	3.02495	1.78466	1.7336	115.731	78.7801	0.553169	0.209187	0.653491	HSD11B1L	19	5680604	5688523	+	2991	protein_coding	hydroxysteroid 11-beta dehydrogenase 1 like [Source:HGNC Symbol;Acc:HGNC:30419]	-
ENSG00000068615	108	95	89	71	105	120	0.903228	0.952883	0.969139	0.80797	0.958743	0.879636	91.4847	97.6694	-0.0930669	0.812901	0.950919	REEP1	2	86213993	86338083	-	5846	protein_coding	receptor accessory protein 1 [Source:HGNC Symbol;Acc:HGNC:25786]	-
ENSG00000153015	200	60	69	93	57	109	2.61451	0.940707	1.17444	1.65427	0.813533	1.24892	82.2006	104.603	-0.353614	0.48107	0.833486	CWC27	5	64768930	65018763	+	3740	protein_coding	CWC27 spliceosome associated protein homolog [Source:HGNC Symbol;Acc:HGNC:10664]	-
ENSG00000110429	145	58	89	54	74	168	0.569601	0.273258	0.455213	0.288642	0.317376	0.578442	87.1752	95.5369	-0.128621	0.785706	0.942072	FBXO3	11	33740939	33774543	-	12446	protein_coding	F-box protein 3 [Source:HGNC Symbol;Acc:HGNC:13582]	-
ENSG00000139083	105	77	67	74	110	155	0.725597	0.638174	0.602842	0.695827	0.829923	0.938827	103.113	82.2788	0.326858	0.4183	0.796766	ETV6	12	11649854	11895402	+	7075	protein_coding	ETS variant 6 [Source:HGNC Symbol;Acc:HGNC:3495]	ETS
ENSG00000166770	100	74	95	54	90	175	1.34724	1.19569	1.66645	0.989925	1.32381	2.06648	93.9995	90.3333	0.0637718	0.885707	0.972	ZNF667-AS1	19	56477250	56500666	+	3629	lincRNA	ZNF667 antisense RNA 1 (head to head) [Source:HGNC Symbol;Acc:HGNC:44321]	-
ENSG00000145819	98	69	61	58	107	194	0.279249	0.235807	0.226317	0.224883	0.332881	0.484524	105.754	75.2223	0.495185	0.264974	0.699158	ARHGAP26	5	142770377	143229011	+	17158	protein_coding	Rho GTPase activating protein 26 [Source:HGNC Symbol;Acc:HGNC:17073]	-
ENSG00000186310	155	65	78	80	99	110	2.87161	1.44427	1.88153	2.01672	2.00248	1.78622	90.5973	96.7145	-0.0980417	0.82005	0.953944	NAP1L3	X	93670930	93673568	-	2639	protein_coding	nucleosome assembly protein 1 like 3 [Source:HGNC Symbol;Acc:HGNC:7639]	-
ENSG00000278730	85	50	63	92	131	166	1.42272	1.00372	1.37298	2.09533	2.39393	2.43533	119.61	65.6284	0.866193	0.0339387	0.325525	AC005332.6	17	68126666	68129586	+	2921	lincRNA	novel transcript	-
ENSG00000128203	88	77	113	58	108	143	1.28163	1.34498	2.1428	1.1494	1.71729	1.82543	93.1458	94.6801	-0.0176647	0.967595	0.990963	ASPHD2	22	26429273	26445015	+	3357	protein_coding	aspartate beta-hydroxylase domain containing 2 [Source:HGNC Symbol;Acc:HGNC:30437]	-
ENSG00000114859	76	65	55	109	97	184	0.435967	0.447194	0.410795	0.850804	0.607506	0.925136	120.127	65.216	0.881409	0.0324881	0.319364	CLCN2	3	184346185	184361651	-	8523	protein_coding	chloride voltage-gated channel 2 [Source:HGNC Symbol;Acc:HGNC:2020]	-
ENSG00000168938	88	54	69	89	112	174	2.05074	1.50926	2.09362	2.82215	2.8496	3.55406	114.46	70.1414	0.707898	0.0849189	0.462698	PPIC	5	123023250	123036741	-	2098	protein_coding	peptidylprolyl isomerase C [Source:HGNC Symbol;Acc:HGNC:9256]	-
ENSG00000187626	96	97	107	39	112	135	1.97624	2.39488	2.86797	1.09244	2.51725	2.43585	84.9065	101.669	-0.253012	0.579539	0.877013	ZKSCAN4	6	28244623	28252224	-	2375	protein_coding	zinc finger with KRAB and SCAN domains 4 [Source:HGNC Symbol;Acc:HGNC:13854]	zf-C2H2
ENSG00000179119	143	77	102	22	81	161	1.16427	0.751887	1.08129	0.243728	0.720019	1.14893	75.022	106.441	-0.496753	0.349091	0.756779	SPTY2D1	11	18606401	18634791	-	6005	protein_coding	SPT2 chromatin protein domain containing 1 [Source:HGNC Symbol;Acc:HGNC:26818]	-
ENSG00000174032	147	95	74	82	82	106	1.05785	0.819923	0.693364	0.802942	0.644258	0.668591	85.0043	103.298	-0.285354	0.487231	0.83715	SLC25A30	13	45393316	45418455	-	6794	protein_coding	solute carrier family 25 member 30 [Source:HGNC Symbol;Acc:HGNC:27371]	-
ENSG00000237753	125	49	94	126	117	74	3.02247	1.42099	2.95939	4.14558	3.0887	1.56831	105.253	88.516	0.244305	0.618793	0.890098	FLJ42351	2	112641832	112645690	-	2022	lincRNA	uncharacterized LOC400999 [Source:NCBI gene;Acc:400999]	-
ENSG00000109705	70	115	73	90	103	134	1.22185	2.40746	1.65907	2.13759	1.96289	2.05009	101.876	87.5948	0.219551	0.606846	0.885128	NKX3-2	4	13540830	13545050	-	2801	protein_coding	NK3 homeobox 2 [Source:HGNC Symbol;Acc:HGNC:951]	Homeobox
ENSG00000204314	94	128	73	70	127	93	1.46409	2.39108	1.48043	1.48355	2.15965	1.26962	91.1937	99.0414	-0.119338	0.785322	0.942055	PRRT1	6	32148359	32153083	-	3139	protein_coding	proline rich transmembrane protein 1 [Source:HGNC Symbol;Acc:HGNC:13943]	-
ENSG00000119943	69	81	105	70	175	85	0.872383	1.22825	1.7285	1.20426	2.41566	0.941944	104.318	87.5623	0.25472	0.600734	0.883414	PYROXD2	10	98383565	98415184	-	3867	protein_coding	pyridine nucleotide-disulphide oxidoreductase domain 2 [Source:HGNC Symbol;Acc:HGNC:23517]	-
ENSG00000198453	151	102	108	48	83	93	0.782304	0.633784	0.728525	0.338379	0.469479	0.422308	68.6499	119.681	-0.799751	0.0482589	0.379381	ZNF568	19	36916329	36998700	+	9437	protein_coding	zinc finger protein 568 [Source:HGNC Symbol;Acc:HGNC:25392]	zf-C2H2
ENSG00000143772	31	74	81	51	130	217	0.215411	0.61671	0.732848	0.482214	0.986255	1.32164	116.089	65.114	0.842832	0.11769	0.520051	ITPKB	1	226631690	226739323	-	7036	protein_coding	inositol-trisphosphate 3-kinase B [Source:HGNC Symbol;Acc:HGNC:6179]	-
ENSG00000106460	181	66	71	53	65	147	0.638158	0.279085	0.325935	0.254266	0.250209	0.454271	78.6192	101.943	-0.373434	0.440963	0.812211	TMEM106B	7	12211241	12243367	+	13867	protein_coding	transmembrane protein 106B [Source:HGNC Symbol;Acc:HGNC:22407]	-
ENSG00000128564	164	69	52	135	83	80	2.96531	1.4963	1.2242	3.32141	1.63849	1.26784	99.5817	90.9161	0.122237	0.810923	0.950129	VGF	7	101162509	101165593	-	2704	protein_coding	VGF nerve growth factor inducible [Source:HGNC Symbol;Acc:HGNC:12684]	-
ENSG00000066455	100	80	88	26	64	225	1.48381	1.42367	1.70013	0.524945	1.0368	2.92622	87.4476	89.7787	-0.0296584	0.957877	0.988588	GOLGA5	14	92794231	92839963	+	3295	protein_coding	golgin A5 [Source:HGNC Symbol;Acc:HGNC:4428]	-
ENSG00000125945	77	93	57	33	88	234	0.857158	1.24164	0.826166	0.499859	1.06953	2.28315	100.058	75.9671	0.404225	0.453638	0.818467	ZNF436	1	23359448	23369442	-	4392	protein_coding	zinc finger protein 436 [Source:HGNC Symbol;Acc:HGNC:20814]	zf-C2H2
ENSG00000171943	122	71	80	54	89	166	0.81586	0.569451	0.696575	0.491375	0.649808	0.972998	91.4032	90.007	0.0263598	0.952351	0.98711	SRGAP2C	1	121184810	121392822	+	7311	protein_coding	SLIT-ROBO Rho GTPase activating protein 2C [Source:HGNC Symbol;Acc:HGNC:30584]	-
ENSG00000113273	143	94	92	65	67	121	0.772282	0.60885	0.646919	0.477657	0.395052	0.572761	77.3828	108.571	-0.487691	0.233714	0.677047	ARSB	5	78777209	78986087	-	9053	protein_coding	arylsulfatase B [Source:HGNC Symbol;Acc:HGNC:714]	-
ENSG00000006468	114	43	59	25	63	278	0.579619	0.26221	0.390582	0.172958	0.349718	1.23888	100.169	70.0798	0.519907	0.405178	0.79077	ETV1	7	13891228	13991425	-	9616	protein_coding	ETS variant 1 [Source:HGNC Symbol;Acc:HGNC:3490]	ETS
ENSG00000139832	110	93	93	108	78	100	3.54285	3.59241	3.90001	4.73312	2.7428	2.82299	92.4497	99.0599	-0.104123	0.804557	0.948512	RAB20	13	110523066	110561733	-	1518	protein_coding	RAB20, member RAS oncogene family [Source:HGNC Symbol;Acc:HGNC:18260]	-
ENSG00000229689	129	86	56	76	107	127	1.26697	1.01302	0.716124	1.01567	1.14736	1.09327	95.8569	88.1975	0.117731	0.779285	0.940765	AC009237.3	2	95525345	95532405	+	4978	transcribed_unprocessed_pseudogene	Ankyrin repeat domain-containing protein pseudogene	-
ENSG00000164305	231	97	99	9	54	91	3.8958	1.962	2.17391	0.206533	0.9943	1.34516	43.6463	137.689	-1.64627	0.00412089	0.123864	CASP3	4	184627696	184649509	-	2899	protein_coding	caspase 3 [Source:HGNC Symbol;Acc:HGNC:1504]	-
ENSG00000112282	149	51	56	35	57	233	0.982841	0.403469	0.480958	0.314144	0.410498	1.3471	90.806	81.8436	0.153583	0.793134	0.94504	MED23	6	131573966	131628229	-	7412	protein_coding	mediator complex subunit 23 [Source:HGNC Symbol;Acc:HGNC:2372]	-
ENSG00000196116	118	68	71	45	102	177	1.33546	0.922996	1.04624	0.692986	1.26034	1.75578	94.7536	84.4223	0.170931	0.713325	0.919798	TDRD7	9	97411950	97496125	+	4320	protein_coding	tudor domain containing 7 [Source:HGNC Symbol;Acc:HGNC:30831]	-
ENSG00000110315	103	80	97	85	75	141	0.643966	0.599871	0.789623	0.723116	0.511948	0.772668	92.8443	94.034	-0.0169472	0.967321	0.990812	RNF141	11	10511678	10541230	-	7820	protein_coding	ring finger protein 141 [Source:HGNC Symbol;Acc:HGNC:21159]	-
ENSG00000151491	138	107	113	41	66	116	0.776233	0.721837	0.827587	0.313805	0.405318	0.571898	66.3584	119.539	-0.842151	0.0466145	0.375602	EPS8	12	15620158	15882329	-	8692	protein_coding	epidermal growth factor receptor pathway substrate 8 [Source:HGNC Symbol;Acc:HGNC:3420]	-
ENSG00000198841	161	136	58	79	124	22	4.59248	4.65268	2.15413	3.06628	3.86174	0.550038	75.7953	115.54	-0.614406	0.301652	0.72472	KTI12	1	52032103	52033816	-	1714	protein_coding	KTI12 chromatin associated homolog [Source:HGNC Symbol;Acc:HGNC:25160]	-
ENSG00000072756	170	90	84	33	58	145	1.50626	0.956391	0.969064	0.397858	0.561071	1.12607	68.0348	111.979	-0.711995	0.146431	0.56878	TRNT1	3	3126916	3150879	+	5518	protein_coding	tRNA nucleotidyl transferase 1 [Source:HGNC Symbol;Acc:HGNC:17341]	-
ENSG00000114439	162	81	85	57	60	135	0.666869	0.399902	0.455583	0.319274	0.26966	0.487088	75.5737	106.921	-0.498535	0.263539	0.698867	BBX	3	107522936	107811324	+	11877	protein_coding	BBX, HMG-box containing [Source:HGNC Symbol;Acc:HGNC:14422]	HMG
ENSG00000070081	171	48	103	84	57	117	0.926363	0.311867	0.726516	0.619195	0.337131	0.555545	80.6872	104.857	-0.380767	0.440381	0.811649	NUCB2	11	17208153	17349980	+	9025	protein_coding	nucleobindin 2 [Source:HGNC Symbol;Acc:HGNC:8044]	-
ENSG00000171847	101	85	30	123	95	146	1.94564	1.96382	0.752462	3.22411	1.99804	2.46514	115.374	69.968	0.716148	0.133144	0.547849	FAM90A1	12	8221260	8227618	-	2538	protein_coding	family with sequence similarity 90 member A1 [Source:HGNC Symbol;Acc:HGNC:25526]	-
ENSG00000115380	32	50	106	32	151	208	0.394883	0.739998	1.70312	0.537318	2.03439	2.24972	112.962	66.4921	0.773002	0.201282	0.646194	EFEMP1	2	55865967	55924139	-	3962	protein_coding	EGF containing fibulin extracellular matrix protein 1 [Source:HGNC Symbol;Acc:HGNC:3218]	-
ENSG00000198087	195	73	53	89	76	93	1.41221	0.634059	0.499761	0.877036	0.600921	0.590331	82.5699	101.642	-0.306983	0.531094	0.858906	CD2AP	6	47477789	47627263	+	6751	protein_coding	CD2 associated protein [Source:HGNC Symbol;Acc:HGNC:14258]	-
ENSG00000173040	75	59	66	92	124	162	0.665612	0.627992	0.762651	1.11099	1.20149	1.26015	116.387	66.9873	0.79884	0.0462103	0.374509	EVC2	4	5542772	5709548	-	5509	protein_coding	EvC ciliary complex subunit 2 [Source:HGNC Symbol;Acc:HGNC:19747]	-
ENSG00000184083	132	62	59	127	100	98	0.733454	0.413174	0.426848	0.96021	0.60665	0.47728	106.362	81.8722	0.369722	0.421331	0.799716	FAM120C	X	54068324	54183281	-	8799	protein_coding	family with sequence similarity 120C [Source:HGNC Symbol;Acc:HGNC:16949]	-
ENSG00000147509	189	123	87	47	61	71	2.89489	2.25952	1.73505	0.979559	1.02009	0.953182	55.7371	130.044	-1.22465	0.0034672	0.114754	RGS20	8	53851808	53959303	+	3192	protein_coding	regulator of G protein signaling 20 [Source:HGNC Symbol;Acc:HGNC:14600]	-
ENSG00000135655	179	107	68	14	66	144	0.450693	0.323113	0.222925	0.0479644	0.181431	0.317789	62.8319	114.452	-0.857148	0.138007	0.555326	USP15	12	62260338	62417431	+	19418	protein_coding	ubiquitin specific peptidase 15 [Source:HGNC Symbol;Acc:HGNC:12613]	-
ENSG00000182459	110	106	79	62	100	121	2.77792	3.21052	2.59763	2.1305	2.75719	2.67831	86.6192	98.2974	-0.180366	0.654802	0.902072	TEX19	17	82359247	82363776	+	1936	protein_coding	testis expressed 19 [Source:HGNC Symbol;Acc:HGNC:33802]	-
ENSG00000116151	88	113	82	66	101	127	0.379505	0.584461	0.460437	0.387295	0.475549	0.480049	90.0289	95.4934	-0.0817441	0.842993	0.96014	MORN1	1	2321253	2391707	-	11337	protein_coding	MORN repeat containing 1 [Source:HGNC Symbol;Acc:HGNC:25852]	-
ENSG00000115998	74	74	86	29	117	197	0.996684	1.19536	1.50816	0.53148	1.72049	2.32563	98.2622	79.4283	0.314669	0.550844	0.865919	C2orf42	2	70149880	70248615	-	3630	protein_coding	chromosome 2 open reading frame 42 [Source:HGNC Symbol;Acc:HGNC:26056]	-
ENSG00000152256	110	55	112	20	113	167	0.361355	0.216694	0.479052	0.0893995	0.405284	0.480846	85.8566	93.0357	-0.109103	0.847931	0.961568	PDK1	2	172555373	172608669	+	14883	protein_coding	pyruvate dehydrogenase kinase 1 [Source:HGNC Symbol;Acc:HGNC:8809]	-
ENSG00000013392	86	64	84	62	119	162	1.12304	1.00235	1.42823	1.10167	1.69661	1.85421	103.006	78.6773	0.393645	0.358379	0.761807	RWDD2A	6	83193379	83198932	+	3744	protein_coding	RWD domain containing 2A [Source:HGNC Symbol;Acc:HGNC:21385]	-
ENSG00000187325	193	97	54	34	39	160	3.38088	2.03792	1.23165	0.810429	0.745893	2.45663	66.2318	109.762	-0.723505	0.196856	0.638773	TAF9B	X	78129748	78139706	-	2791	protein_coding	TATA-box binding protein associated factor 9b [Source:HGNC Symbol;Acc:HGNC:17306]	-
ENSG00000159884	138	116	119	68	130	6	4.62441	4.66206	5.19214	3.10063	4.7562	0.176229	69.3072	124.918	-0.851636	0.423673	0.800573	CCDC107	9	35658290	35661511	+	1459	protein_coding	coiled-coil domain containing 107 [Source:HGNC Symbol;Acc:HGNC:28465]	-
ENSG00000248593	96	83	88	87	81	142	4.24758	4.40444	5.06962	5.23785	3.91286	5.50689	95.7784	89.6625	0.0965064	0.812414	0.950761	DSTNP2	12	6884682	6885786	+	1105	transcribed_unprocessed_pseudogene	destrin, actin depolymerizing factor pseudogene 2 [Source:HGNC Symbol;Acc:HGNC:34546]	-
ENSG00000227827	67	56	26	146	137	145	0.329815	0.330618	0.166645	0.977939	0.736301	0.625622	137.426	48.5764	1.49347	0.000917622	0.0585793	AC138969.1	16	16356224	16377507	+	9932	unprocessed_pseudogene	polycystic kidney disease 1 (autosomal dominant) (PKD1) pseudogene	-
ENSG00000161405	135	72	19	87	69	195	0.659506	0.421852	0.120854	0.578319	0.368022	0.834964	105.421	71.1494	0.563894	0.320686	0.738791	IKZF3	17	39757715	39864188	-	10008	protein_coding	IKAROS family zinc finger 3 [Source:HGNC Symbol;Acc:HGNC:13178]	zf-C2H2
ENSG00000115825	180	75	54	74	77	116	0.859084	0.429306	0.335567	0.480571	0.401229	0.485254	82.8129	98.3754	-0.252642	0.589936	0.880577	PRKD3	2	37250502	37324808	-	10244	protein_coding	protein kinase D3 [Source:HGNC Symbol;Acc:HGNC:9408]	-
ENSG00000145780	125	57	82	66	82	164	1.0508	0.574679	0.89752	0.754945	0.752595	1.20837	93.4076	86.7727	0.108498	0.808222	0.949446	FEM1C	5	115520908	115544894	-	5816	protein_coding	fem-1 homolog C [Source:HGNC Symbol;Acc:HGNC:16933]	-
ENSG00000122694	94	107	80	61	128	106	1.50435	2.05375	1.66699	1.32836	2.23651	1.48688	91.263	94.3947	-0.0468356	0.912263	0.979667	GLIPR2	9	36136536	36163913	+	3055	protein_coding	GLI pathogenesis related 2 [Source:HGNC Symbol;Acc:HGNC:18007]	-
ENSG00000102897	98	85	84	46	78	185	1.33353	1.38719	1.48825	0.851719	1.1588	2.20645	89.5985	89.4285	0.0099857	0.982918	0.996929	LYRM1	16	20899868	20925006	+	3593	protein_coding	LYR motif containing 1 [Source:HGNC Symbol;Acc:HGNC:25074]	-
ENSG00000081277	58	140	85	84	99	109	0.456561	1.32173	0.871189	0.899733	0.850835	0.752048	91.9175	97.3115	-0.0808847	0.862755	0.96592	PKP1	1	201283452	201332993	+	6211	protein_coding	plakophilin 1 [Source:HGNC Symbol;Acc:HGNC:9023]	-
ENSG00000163689	108	75	122	56	84	130	0.558463	0.46513	0.821397	0.394024	0.47423	0.589199	81.489	103.157	-0.334947	0.43874	0.810296	C3orf67	3	58717365	59050084	-	9455	protein_coding	chromosome 3 open reading frame 67 [Source:HGNC Symbol;Acc:HGNC:24763]	-
ENSG00000132424	216	59	85	46	68	101	0.971531	0.318271	0.497788	0.28153	0.333927	0.398173	65.1556	114.905	-0.818515	0.0955433	0.485718	PNISR	6	99398051	99425331	-	10870	protein_coding	PNN interacting serine and arginine rich protein [Source:HGNC Symbol;Acc:HGNC:21222]	-
ENSG00000112249	175	65	111	30	38	156	0.729349	0.324903	0.602342	0.17013	0.17291	0.569862	63.3289	114.919	-0.851588	0.122704	0.529905	ASCC3	6	100508194	100881372	-	11731	protein_coding	activating signal cointegrator 1 complex subunit 3 [Source:HGNC Symbol;Acc:HGNC:18697]	-
ENSG00000106610	151	105	60	82	99	78	2.31284	1.92886	1.19658	1.70902	1.65556	1.04716	83.275	102.652	-0.308067	0.489595	0.83836	STAG3L4	7	67302621	67362950	+	3192	transcribed_unprocessed_pseudogene	stromal antigen 3-like 4 (pseudogene) [Source:HGNC Symbol;Acc:HGNC:33887]	-
ENSG00000160602	60	55	36	152	168	104	0.663684	0.729651	0.518484	2.28779	2.02889	1.0083	139.182	49.9703	1.47285	0.00131115	0.0706664	NEK8	17	28725897	28743455	+	4420	protein_coding	NIMA related kinase 8 [Source:HGNC Symbol;Acc:HGNC:13387]	-
ENSG00000088035	94	65	88	49	55	223	0.836207	0.693492	1.01927	0.593123	0.53418	1.73876	93.1482	82.8427	0.176124	0.735629	0.925903	ALG6	1	63367575	63438562	+	5496	protein_coding	ALG6, alpha-1,3-glucosyltransferase [Source:HGNC Symbol;Acc:HGNC:23157]	-
ENSG00000155066	49	87	60	122	140	116	0.395131	0.841408	0.629968	1.33865	1.23257	0.819881	121.583	66.9206	0.861911	0.0562637	0.400168	PROM2	2	95274453	95291308	+	6063	protein_coding	prominin 2 [Source:HGNC Symbol;Acc:HGNC:20685]	-
ENSG00000124249	61	110	102	82	130	89	1.14751	2.48177	2.49832	2.09896	2.66998	1.46745	95.8478	94.1758	0.0266638	0.954297	0.987606	KCNK15	20	44745780	44752313	+	2599	protein_coding	potassium two pore domain channel subfamily K member 15 [Source:HGNC Symbol;Acc:HGNC:13814]	-
ENSG00000160801	84	78	63	150	109	89	1.48908	1.65835	1.45412	3.6182	2.10962	1.38285	115.971	75.0483	0.622312	0.175808	0.61026	PTH1R	3	46877746	46903799	+	2758	protein_coding	parathyroid hormone 1 receptor [Source:HGNC Symbol;Acc:HGNC:9608]	-
ENSG00000153006	203	85	73	53	53	106	1.31683	0.661295	0.616566	0.467814	0.375361	0.602681	64.4416	115.645	-0.844236	0.0710578	0.436073	SREK1IP1	5	64718144	64768685	-	7537	protein_coding	SREK1 interacting protein 1 [Source:HGNC Symbol;Acc:HGNC:26716]	-
ENSG00000253683	114	102	98	86	124	49	29.0293	31.1511	32.4922	29.7984	34.474	10.9364	85.3911	105.219	-0.305915	0.524236	0.855631	AC027309.2	5	172656522	172656713	-	192	processed_pseudogene	coiled-coil domain containing 72 (CCDC72) pseudogene	-
ENSG00000266714	41	83	75	77	181	116	0.157084	0.381389	0.374138	0.401423	0.757121	0.389541	116.821	68.8673	0.766672	0.118769	0.521866	MYO15B	17	75588058	75626501	+	12761	protein_coding	myosin XVB [Source:HGNC Symbol;Acc:HGNC:14083]	-
ENSG00000114446	181	64	61	32	101	133	2.3498	0.996494	1.03111	0.565282	1.43157	1.51339	78.1737	97.4853	-0.316428	0.545662	0.862647	IFT57	3	108160812	108222570	-	3766	protein_coding	intraflagellar transport 57 [Source:HGNC Symbol;Acc:HGNC:17367]	-
ENSG00000163291	181	99	108	24	52	108	0.713484	0.46804	0.554309	0.12873	0.223794	0.373145	53.224	127.314	-1.24831	0.00935963	0.184844	PAQR3	4	78887127	78939438	-	12403	protein_coding	progestin and adipoQ receptor family member 3 [Source:HGNC Symbol;Acc:HGNC:30130]	-
ENSG00000112304	117	80	77	49	95	154	1.30184	1.06759	1.11554	0.741877	1.15408	1.5019	88.2892	90.5529	-0.031914	0.941801	0.986102	ACOT13	6	24667035	24705065	+	4394	protein_coding	acyl-CoA thioesterase 13 [Source:HGNC Symbol;Acc:HGNC:20999]	-
ENSG00000135245	114	117	87	59	150	45	2.69257	3.31429	2.67549	1.89617	3.86805	0.931585	81.9627	106.28	-0.377019	0.463507	0.823385	HILPDA	7	128455849	128458418	+	2070	protein_coding	hypoxia inducible lipid droplet associated [Source:HGNC Symbol;Acc:HGNC:28859]	-
ENSG00000122484	168	54	111	20	67	151	0.47916	0.184717	0.412208	0.0776183	0.208634	0.377482	67.2819	109.081	-0.689451	0.225044	0.668588	RPAP2	1	92298965	92402056	+	17142	protein_coding	RNA polymerase II associated protein 2 [Source:HGNC Symbol;Acc:HGNC:25791]	-
ENSG00000136243	161	80	100	48	67	115	1.80291	1.07444	1.45805	0.731397	0.819149	1.12874	69.1744	111.932	-0.691077	0.110898	0.507886	NUPL2	7	23181827	23201011	+	4366	protein_coding	nucleoporin like 2 [Source:HGNC Symbol;Acc:HGNC:17010]	-
ENSG00000105854	137	102	100	32	69	131	1.74294	1.55634	1.65647	0.553956	0.958408	1.46077	67.5658	112.622	-0.728672	0.112779	0.510303	PON2	7	95404863	95435329	-	3843	protein_coding	paraoxonase 2 [Source:HGNC Symbol;Acc:HGNC:9205]	-
ENSG00000104381	155	86	57	20	90	163	1.87023	1.24453	0.895489	0.328365	1.18562	1.72385	77.5829	96.091	-0.303474	0.589011	0.880378	GDAP1	8	74321130	74488872	+	4052	protein_coding	ganglioside induced differentiation associated protein 1 [Source:HGNC Symbol;Acc:HGNC:15968]	-
ENSG00000196922	141	72	61	35	97	165	0.753573	0.46151	0.424481	0.254529	0.566001	0.772927	86.2004	88.6946	-0.0373798	0.94041	0.986102	ZNF252P	8	144973589	145002895	-	9148	transcribed_unprocessed_pseudogene	zinc finger protein 252, pseudogene [Source:HGNC Symbol;Acc:HGNC:13046]	-
ENSG00000149131	43	90	76	73	213	76	0.583494	1.46471	1.34278	1.34789	3.15564	0.90392	115.212	72.2492	0.675656	0.213659	0.656812	SERPING1	11	57597387	57614853	+	3603	protein_coding	serpin family G member 1 [Source:HGNC Symbol;Acc:HGNC:1228]	-
ENSG00000196876	114	73	71	50	122	141	0.373192	0.286611	0.302627	0.222721	0.43604	0.404571	93.911	84.9996	0.146613	0.73902	0.926823	SCN8A	12	51590266	51812864	+	14935	protein_coding	sodium voltage-gated channel alpha subunit 8 [Source:HGNC Symbol;Acc:HGNC:10596]	-
ENSG00000074603	155	79	51	102	68	116	0.742157	0.453663	0.317949	0.66455	0.355478	0.486822	90.9873	91.4051	-0.0130078	0.977995	0.99556	DPP8	15	65442463	65517704	-	10211	protein_coding	dipeptidyl peptidase 8 [Source:HGNC Symbol;Acc:HGNC:16490]	-
ENSG00000117597	93	88	79	53	80	176	0.438213	0.49731	0.484677	0.339814	0.411559	0.726881	90.703	87.1409	0.064278	0.885895	0.972	UTP25	1	209828007	209857565	+	10376	protein_coding	UTP25, small subunit processor component [Source:HGNC Symbol;Acc:HGNC:28440]	-
ENSG00000172795	147	74	100	25	49	174	0.722243	0.436054	0.639717	0.167136	0.262846	0.749312	69.3955	105.804	-0.599651	0.276092	0.707099	DCP2	5	112976702	113020970	+	9951	protein_coding	decapping mRNA 2 [Source:HGNC Symbol;Acc:HGNC:24452]	-
ENSG00000198887	225	68	67	71	39	99	1.65746	0.600775	0.642625	0.711676	0.313664	0.63921	65.3298	113.852	-0.80597	0.124959	0.532807	SMC5	9	70258962	70354888	+	6637	protein_coding	structural maintenance of chromosomes 5 [Source:HGNC Symbol;Acc:HGNC:20465]	-
ENSG00000174446	125	76	45	90	120	113	2.4358	1.77618	1.14174	2.38637	2.55301	1.93	101.92	79.4327	0.354277	0.423671	0.800573	SNAPC5	15	66490135	66497813	-	2509	protein_coding	small nuclear RNA activating complex polypeptide 5 [Source:HGNC Symbol;Acc:HGNC:15484]	-
ENSG00000188610	126	96	83	23	101	139	2.0311	1.85598	1.74205	0.504488	1.77755	1.96392	76.1535	100.962	-0.400003	0.432963	0.805484	FAM72B	1	121167646	121185539	-	3033	protein_coding	family with sequence similarity 72 member B [Source:HGNC Symbol;Acc:HGNC:24805]	-
ENSG00000164073	186	62	94	46	99	81	0.998989	0.399376	0.657352	0.336178	0.580527	0.381312	69.8727	110.66	-0.66439	0.163203	0.593028	MFSD8	4	127917732	127966034	-	9103	protein_coding	major facilitator superfamily domain containing 8 [Source:HGNC Symbol;Acc:HGNC:28486]	-
ENSG00000164117	94	58	105	53	103	155	1.63551	1.21031	2.37869	1.25477	1.9566	2.36377	92.6415	86.815	0.0996191	0.82772	0.955787	FBXO8	4	174236658	174284264	-	2810	protein_coding	F-box protein 8 [Source:HGNC Symbol;Acc:HGNC:13587]	-
ENSG00000018189	129	107	97	53	62	119	0.781535	0.777473	0.765161	0.436916	0.4101	0.631908	70.5768	110.913	-0.647969	0.118154	0.52021	RUFY3	4	70704204	70807315	+	8070	protein_coding	RUN and FYVE domain containing 3 [Source:HGNC Symbol;Acc:HGNC:30285]	-
ENSG00000234498	110	49	62	102	96	148	8.83096	4.71795	6.48081	11.1424	8.41445	10.4142	107.935	72.1331	0.577953	0.181888	0.619756	RPL13AP20	12	12875499	12876107	+	609	processed_pseudogene	ribosomal protein L13a pseudogene 20 [Source:HGNC Symbol;Acc:HGNC:35709]	-
ENSG00000186847	63	201	111	38	71	83	1.35035	5.16709	3.09779	1.10829	1.66152	1.55931	58.3939	129.696	-1.14638	0.0251826	0.287619	KRT14	17	41582279	41586921	-	2281	protein_coding	keratin 14 [Source:HGNC Symbol;Acc:HGNC:6416]	-
ENSG00000105246	123	88	97	60	126	73	4.68352	4.01876	4.80908	3.10872	5.23814	2.43634	81.8758	102.59	-0.32667	0.461277	0.821959	EBI3	19	4229498	4237531	+	1284	protein_coding	Epstein-Barr virus induced 3 [Source:HGNC Symbol;Acc:HGNC:3129]	-
ENSG00000169598	94	89	54	68	154	107	1.18754	1.34851	0.888255	1.16894	2.12413	1.18482	102.477	78.3657	0.386245	0.386695	0.778124	DFFB	1	3857267	3885429	+	3870	protein_coding	DNA fragmentation factor subunit beta [Source:HGNC Symbol;Acc:HGNC:2773]	-
ENSG00000083642	167	91	52	41	51	164	0.617988	0.403876	0.250547	0.206448	0.20605	0.531932	73.7872	99.412	-0.426116	0.41861	0.797217	PDS5B	13	32586427	32778019	+	13212	protein_coding	PDS5 cohesin associated factor B [Source:HGNC Symbol;Acc:HGNC:20418]	-
ENSG00000170270	167	91	103	55	63	87	7.07527	4.62392	5.6818	3.17068	2.91411	3.23068	63.5702	118.61	-0.900992	0.0293366	0.306856	GON7	14	93202894	93207094	-	1154	protein_coding	GON7, KEOPS complex subunit [Source:HGNC Symbol;Acc:HGNC:20356]	-
ENSG00000278129	95	83	57	67	74	190	0.508839	0.533184	0.397516	0.488309	0.432741	0.891987	97.8644	77.7037	0.336216	0.45905	0.821164	ZNF8	19	58278951	58302805	+	9128	protein_coding	zinc finger protein 8 [Source:HGNC Symbol;Acc:HGNC:13154]	-
ENSG00000118260	139	78	73	45	53	177	0.709755	0.477673	0.485332	0.312658	0.295467	0.792164	79.2864	94.7142	-0.251234	0.614967	0.888409	CREB1	2	207529737	207603431	+	9575	protein_coding	cAMP responsive element binding protein 1 [Source:HGNC Symbol;Acc:HGNC:2345]	TF_bZIP
ENSG00000178695	112	74	68	57	96	158	0.879652	0.697055	0.695384	0.60916	0.823197	1.08767	92.7657	83.6388	0.152533	0.723259	0.922445	KCTD12	13	76880166	76886390	-	6225	protein_coding	potassium channel tetramerization domain containing 12 [Source:HGNC Symbol;Acc:HGNC:14678]	-
ENSG00000100625	130	86	63	67	95	124	0.954623	0.757407	0.602354	0.669463	0.761643	0.798102	87.7682	91.1217	-0.055042	0.894943	0.975354	SIX4	14	60709528	60724348	-	6658	protein_coding	SIX homeobox 4 [Source:HGNC Symbol;Acc:HGNC:10890]	Homeobox
ENSG00000250251	50	63	22	125	137	168	0.406412	0.614158	0.232832	1.38252	1.21578	1.19689	134.993	44.5829	1.59528	0.000537213	0.0405355	PKD1P6	16	15125242	15154564	-	6015	transcribed_unprocessed_pseudogene	polycystin 1, transient receptor potential channel interacting pseudogene 6 [Source:HGNC Symbol;Acc:HGNC:30070]	-
ENSG00000166377	99	62	75	72	120	137	0.324109	0.243439	0.319698	0.320739	0.42892	0.39312	100.921	78.3543	0.366327	0.374474	0.771314	ATP9B	18	79069285	79378287	+	14934	protein_coding	ATPase phospholipid transporting 9B (putative) [Source:HGNC Symbol;Acc:HGNC:13541]	-
ENSG00000125629	124	69	76	56	101	138	1.53482	1.0243	1.22482	0.943163	1.36488	1.49714	88.8824	88.386	0.0102222	0.980979	0.996539	INSIG2	2	118088452	118110997	+	3950	protein_coding	insulin induced gene 2 [Source:HGNC Symbol;Acc:HGNC:20452]	-
ENSG00000137414	129	42	70	42	58	223	1.34851	0.526571	0.952765	0.597417	0.661961	2.04323	91.3413	78.2107	0.228077	0.685321	0.911569	FAM8A1	6	17600355	17611719	+	4677	protein_coding	family with sequence similarity 8 member A1 [Source:HGNC Symbol;Acc:HGNC:16372]	-
ENSG00000111319	154	103	142	34	107	24	1.28136	1.02785	1.53837	0.38494	0.972017	0.175029	53.2328	133.694	-1.33099	0.0164535	0.239094	SCNN1A	12	6346843	6377730	-	5876	protein_coding	sodium channel epithelial 1 alpha subunit [Source:HGNC Symbol;Acc:HGNC:10599]	-
ENSG00000069509	171	98	82	25	89	98	5.976	4.10755	3.73122	1.18883	3.39581	3.00185	62.7626	114.289	-0.859568	0.0775237	0.448302	FUNDC1	X	44523639	44543001	-	1399	protein_coding	FUN14 domain containing 1 [Source:HGNC Symbol;Acc:HGNC:28746]	-
ENSG00000120616	79	31	62	28	108	255	0.342231	0.161063	0.349709	0.165049	0.510805	0.968235	109.726	56.929	0.951598	0.106022	0.499023	EPC1	10	32267751	32378798	-	11286	protein_coding	enhancer of polycomb homolog 1 [Source:HGNC Symbol;Acc:HGNC:19876]	-
ENSG00000173875	106	38	56	34	90	239	0.78026	0.335475	0.536715	0.340546	0.723295	1.54198	102.35	64.9038	0.660661	0.242019	0.681752	ZNF791	19	12610918	12633840	+	6642	protein_coding	zinc finger protein 791 [Source:HGNC Symbol;Acc:HGNC:26895]	zf-C2H2
ENSG00000003137	80	61	81	79	97	164	0.779923	0.713237	1.02818	1.04798	1.03246	1.40137	103.257	74.773	0.46954	0.263735	0.698867	CYP26B1	2	72129238	72148038	-	5015	protein_coding	cytochrome P450 family 26 subfamily B member 1 [Source:HGNC Symbol;Acc:HGNC:20581]	-
ENSG00000152455	119	75	58	12	66	232	1.632	1.23361	1.03567	0.223933	0.988226	2.78875	84.3452	82.245	0.0425976	0.94772	0.986867	SUV39H2	10	14878820	14904315	+	3565	protein_coding	suppressor of variegation 3-9 homolog 2 [Source:HGNC Symbol;Acc:HGNC:17287]	-
ENSG00000204152	165	124	54	30	134	55	2.63975	2.37927	1.12485	0.653076	2.34058	0.77124	68.0376	111.029	-0.707139	0.202567	0.648035	TIMM23B	10	49942033	49974850	+	3056	protein_coding	translocase of inner mitochondrial membrane 23 homolog B [Source:HGNC Symbol;Acc:HGNC:23581]	-
ENSG00000144504	86	74	88	39	146	128	0.366355	0.378075	0.4881	0.226064	0.679041	0.477928	93.865	83.6506	0.171253	0.721813	0.922157	ANKMY1	2	240479422	240569209	-	11477	protein_coding	ankyrin repeat and MYND domain containing 1 [Source:HGNC Symbol;Acc:HGNC:20987]	-
ENSG00000215712	110	87	88	19	113	144	1.15806	1.0985	1.20627	0.272181	1.29885	1.32877	79.6348	95.0971	-0.249213	0.644834	0.898321	TMEM242	6	157289386	157323601	-	4644	protein_coding	transmembrane protein 242 [Source:HGNC Symbol;Acc:HGNC:17206]	-
ENSG00000142611	72	74	77	106	76	155	0.360416	0.444268	0.501862	0.722005	0.415359	0.680066	104.969	75.462	0.477454	0.269123	0.703409	PRDM16	1	3069168	3438621	+	9767	protein_coding	PR/SET domain 16 [Source:HGNC Symbol;Acc:HGNC:14000]	zf-C2H2
ENSG00000038210	177	75	44	53	50	161	2.44457	1.24232	0.791233	0.996021	0.753943	1.94896	77.4321	93.7436	-0.274987	0.609049	0.886417	PI4K2B	4	25233975	25279092	+	3540	protein_coding	phosphatidylinositol 4-kinase type 2 beta [Source:HGNC Symbol;Acc:HGNC:18215]	-
ENSG00000168671	64	95	89	64	113	135	1.16149	2.06776	2.10304	1.58044	2.23899	2.14742	95.0573	84.9482	0.167615	0.702321	0.915159	UGT3A2	5	36035017	36071358	-	2694	protein_coding	UDP glycosyltransferase family 3 member A2 [Source:HGNC Symbol;Acc:HGNC:27266]	-
ENSG00000166750	164	44	46	54	139	113	0.748734	0.240923	0.273441	0.33546	0.692847	0.452179	93.7553	79.9887	0.225704	0.670837	0.907248	SLFN5	17	35243036	35273655	+	10709	protein_coding	schlafen family member 5 [Source:HGNC Symbol;Acc:HGNC:28286]	-
ENSG00000254531	101	96	78	100	109	75	6.25067	7.12556	6.28525	8.4211	7.36497	4.06832	92.7526	91.8514	0.00910966	0.983379	0.996929	FLJ20021	4	101347780	101348883	+	790	lincRNA	uncharacterized LOC90024 [Source:NCBI gene;Acc:90024]	-
ENSG00000204791	58	94	99	115	73	120	1.51804	2.95071	3.37375	4.09559	2.08602	2.75286	98.6935	86.6311	0.18839	0.688963	0.913201	SMPD5	8	144049079	144051522	+	1868	transcribed_unitary_pseudogene	sphingomyelin phosphodiesterase 5 [Source:HGNC Symbol;Acc:HGNC:52275]	-
ENSG00000168913	104	96	100	107	79	73	4.69936	5.20258	5.88339	6.57888	3.89737	2.89119	85.5299	101	-0.245777	0.582801	0.878922	ENHO	9	34521040	34523041	-	1082	protein_coding	energy homeostasis associated [Source:HGNC Symbol;Acc:HGNC:24838]	-
ENSG00000214826	87	110	63	45	124	130	1.44335	2.18871	1.36087	1.01585	2.24602	1.89036	89.7878	87.0117	0.0494833	0.914807	0.980006	DDX12P	12	9418673	9448229	-	2947	unprocessed_pseudogene	DEAD/H-box helicase 12, pseudogene [Source:HGNC Symbol;Acc:HGNC:2737]	-
ENSG00000169684	142	100	66	52	105	94	1.91625	1.61848	1.15966	0.95484	1.54701	1.11183	77.4214	100.575	-0.378174	0.385793	0.778124	CHRNA5	15	78565520	78595269	+	3623	protein_coding	cholinergic receptor nicotinic alpha 5 subunit [Source:HGNC Symbol;Acc:HGNC:1959]	-
ENSG00000180758	71	62	81	92	74	178	0.646182	0.676754	0.959851	1.13932	0.735305	1.41992	104.659	72.5177	0.533061	0.231983	0.675574	GPR157	1	9100305	9129170	-	5372	protein_coding	G protein-coupled receptor 157 [Source:HGNC Symbol;Acc:HGNC:23687]	-
ENSG00000171132	113	71	70	50	111	143	0.557603	0.420191	0.449746	0.335722	0.59801	0.618487	90.9456	83.6405	0.123849	0.778036	0.939914	PRKCE	2	45651345	46187990	+	9908	protein_coding	protein kinase C epsilon [Source:HGNC Symbol;Acc:HGNC:9401]	-
ENSG00000184445	151	98	62	36	38	173	0.651885	0.507414	0.348504	0.211475	0.179109	0.654619	69.9973	100.978	-0.522366	0.339471	0.750916	KNTC1	12	122527246	122626396	+	11325	protein_coding	kinetochore associated 1 [Source:HGNC Symbol;Acc:HGNC:17255]	-
ENSG00000154914	98	42	61	111	110	136	0.945414	0.485945	0.766211	1.45708	1.15858	1.14996	112.854	65.86	0.772867	0.0766399	0.447705	USP43	17	9644698	9729691	+	5068	protein_coding	ubiquitin specific peptidase 43 [Source:HGNC Symbol;Acc:HGNC:20072]	-
ENSG00000145882	81	57	92	88	152	87	0.65253	0.550722	0.964996	0.964631	1.3369	0.614303	104.646	77.816	0.427164	0.354923	0.759828	PCYOX1L	5	149358007	149369653	+	6069	protein_coding	prenylcysteine oxidase 1 like [Source:HGNC Symbol;Acc:HGNC:28477]	-
ENSG00000165185	111	65	93	88	82	118	0.413671	0.290528	0.451271	0.446249	0.333645	0.385444	90.4056	89.64	0.0108629	0.979332	0.995991	KIAA1958	9	112486847	112669397	+	13119	protein_coding	KIAA1958 [Source:HGNC Symbol;Acc:HGNC:23427]	-
ENSG00000096717	179	82	72	17	47	160	1.923	1.05653	1.00712	0.248507	0.551268	1.50658	62.0692	107.289	-0.781146	0.185275	0.624489	SIRT1	10	67884669	67918390	+	4551	protein_coding	sirtuin 1 [Source:HGNC Symbol;Acc:HGNC:14929]	-
ENSG00000136098	114	102	58	38	86	159	1.30469	1.40005	0.864274	0.591763	1.07458	1.59495	82.3879	90.1616	-0.124685	0.795554	0.945519	NEK3	13	52132639	52159861	-	4272	protein_coding	NIMA related kinase 3 [Source:HGNC Symbol;Acc:HGNC:7746]	-
ENSG00000120833	69	65	76	61	75	210	0.497861	0.56249	0.713995	0.598897	0.590826	1.32809	100.888	71.0975	0.51192	0.283104	0.71281	SOCS2	12	93569814	93583487	+	6776	protein_coding	suppressor of cytokine signaling 2 [Source:HGNC Symbol;Acc:HGNC:19382]	-
ENSG00000198807	158	86	71	60	90	91	1.28001	0.835595	0.748921	0.661408	0.796044	0.646167	75.0735	102.229	-0.448314	0.296552	0.721714	PAX9	14	36657568	36679715	+	6035	protein_coding	paired box 9 [Source:HGNC Symbol;Acc:HGNC:8623]	PAX
ENSG00000153896	136	81	97	88	100	54	0.978403	0.698886	0.908601	0.86144	0.78545	0.340503	79.8692	103.922	-0.38652	0.407567	0.792463	ZNF599	19	34758076	34773229	-	6796	protein_coding	zinc finger protein 599 [Source:HGNC Symbol;Acc:HGNC:26408]	zf-C2H2
ENSG00000099954	86	75	51	100	71	173	0.390804	0.408756	0.301754	0.618335	0.352256	0.689056	105.592	70.069	0.591012	0.183834	0.621547	CECR2	22	17359949	17558149	+	10759	protein_coding	CECR2, histone acetyl-lysine reader [Source:HGNC Symbol;Acc:HGNC:1840]	-
ENSG00000261534	126	113	131	24	53	108	1.63014	1.75338	2.20673	0.422503	0.748636	1.22469	53.5397	124.926	-1.21041	0.0110251	0.199223	AL596244.1	9	121815674	121819452	-	3779	sense_overlapping	novel transcript, overlapping TTLL11	-
ENSG00000165868	89	69	89	68	73	167	0.367698	0.341895	0.478755	0.382272	0.329278	0.604735	92.1137	83.1606	0.152557	0.729691	0.923915	HSPA12A	10	116671192	116850236	-	11834	protein_coding	heat shock protein family A (Hsp70) member 12A [Source:HGNC Symbol;Acc:HGNC:19022]	-
ENSG00000198252	186	81	78	44	62	104	1.8268	0.954124	0.997458	0.588022	0.664827	0.89528	63.235	111.225	-0.813149	0.075274	0.447433	STYX	14	52730180	52774998	+	4978	protein_coding	serine/threonine/tyrosine interacting protein [Source:HGNC Symbol;Acc:HGNC:11447]	-
ENSG00000173557	73	95	111	18	141	116	1.42364	2.222	2.81854	0.477654	3.00218	1.98282	80.9843	95.8319	-0.236397	0.680585	0.909469	C2orf70	2	26562582	26579532	+	2507	protein_coding	chromosome 2 open reading frame 70 [Source:HGNC Symbol;Acc:HGNC:27938]	-
ENSG00000183474	85	77	102	28	98	164	0.594616	0.646027	0.929052	0.266525	0.748484	1.00556	83.5088	89.6719	-0.0942003	0.854858	0.964127	GTF2H2C	5	69560208	69594723	+	6989	protein_coding	GTF2H2 family member C [Source:HGNC Symbol;Acc:HGNC:31394]	-
ENSG00000159899	65	101	82	112	142	52	0.822236	1.53231	1.35058	1.92781	1.96115	0.576546	102.062	84.6827	0.266719	0.606913	0.885128	NPR2	9	35792154	35809732	+	3865	protein_coding	natriuretic peptide receptor 2 [Source:HGNC Symbol;Acc:HGNC:7944]	-
ENSG00000095739	134	119	79	61	82	79	2.83122	3.01549	2.17329	1.75373	1.89157	1.463	69.9008	109.744	-0.653594	0.113448	0.510796	BAMBI	10	28677342	28682939	+	2314	protein_coding	BMP and activin membrane bound inhibitor [Source:HGNC Symbol;Acc:HGNC:30251]	-
ENSG00000114331	173	82	81	41	64	112	0.759333	0.431661	0.462907	0.244869	0.306694	0.430876	64.7134	108.943	-0.748107	0.100254	0.495615	ACAP2	3	195274736	195443078	-	11139	protein_coding	ArfGAP with coiled-coil, ankyrin repeat and PH domains 2 [Source:HGNC Symbol;Acc:HGNC:16469]	-
ENSG00000037749	66	98	72	38	97	182	0.413962	0.737199	0.587992	0.324312	0.664243	1.00054	91.6885	80.1671	0.201654	0.686646	0.912168	MFAP3	5	154038906	154220478	+	7795	protein_coding	microfibril associated protein 3 [Source:HGNC Symbol;Acc:HGNC:7034]	-
ENSG00000118246	102	66	36	41	55	252	0.820352	0.636629	0.376986	0.448691	0.48295	1.77643	97.3499	65.9275	0.565637	0.33001	0.744922	FASTKD2	2	206765357	206792509	+	6079	protein_coding	FAST kinase domains 2 [Source:HGNC Symbol;Acc:HGNC:29160]	-
ENSG00000010318	85	126	95	45	90	111	1.23426	2.19433	1.79612	0.88913	1.42683	1.41273	74.2407	104.028	-0.480797	0.277635	0.70899	PHF7	3	52410657	52423641	+	3367	protein_coding	PHD finger protein 7 [Source:HGNC Symbol;Acc:HGNC:18458]	-
ENSG00000235437	83	96	98	68	98	109	0.636148	0.882457	0.977976	0.709173	0.820059	0.732241	85.3074	94.1761	-0.139981	0.735579	0.925903	LINC01278	X	63343227	63561071	-	6379	processed_transcript	long intergenic non-protein coding RNA 1278 [Source:HGNC Symbol;Acc:HGNC:28090]	-
ENSG00000067177	79	69	100	43	64	197	0.608255	0.637163	1.00249	0.450495	0.537995	1.32945	87.04	84.4103	0.0528964	0.917794	0.980432	PHKA1	X	72578814	72714319	-	6350	protein_coding	phosphorylase kinase regulatory subunit alpha 1 [Source:HGNC Symbol;Acc:HGNC:8925]	-
ENSG00000241935	62	94	85	76	146	89	0.730778	1.32881	1.30447	1.21891	1.87882	0.919458	98.5379	82.5174	0.257561	0.578613	0.876816	HOGA1	10	97584323	97612802	+	4148	protein_coding	4-hydroxy-2-oxoglutarate aldolase 1 [Source:HGNC Symbol;Acc:HGNC:25155]	-
ENSG00000259642	105	100	45	81	100	121	1.21563	1.38853	0.678338	1.27603	1.26401	1.22785	94.0939	81.9723	0.196453	0.654003	0.902072	ST20-AS1	15	79922771	79926993	+	4223	antisense	ST20 antisense RNA 1 [Source:HGNC Symbol;Acc:HGNC:27521]	-
ENSG00000167363	63	113	86	102	126	62	0.795495	1.71127	1.4139	1.75251	1.73703	0.686178	95.6112	89.7712	0.0887616	0.858297	0.964697	FN3K	17	82735575	82751197	+	3872	protein_coding	fructosamine 3 kinase [Source:HGNC Symbol;Acc:HGNC:24822]	-
ENSG00000143786	57	84	50	81	85	194	0.436394	0.771303	0.498421	0.843824	0.710496	1.30183	107.858	64.4289	0.747652	0.103494	0.497522	CNIH3	1	224434660	224740549	+	6386	protein_coding	cornichon family AMPA receptor auxiliary protein 3 [Source:HGNC Symbol;Acc:HGNC:26802]	-
ENSG00000119509	69	80	60	93	88	161	0.567644	0.789331	0.642688	1.04105	0.790403	1.16092	105.163	70.2757	0.583493	0.166731	0.597787	INVS	9	100099256	100301000	+	5943	protein_coding	inversin [Source:HGNC Symbol;Acc:HGNC:17870]	-
ENSG00000010219	124	75	103	88	108	53	0.859446	0.623449	0.929516	0.829933	0.81726	0.321974	82.1411	100.63	-0.298484	0.530707	0.858906	DYRK4	12	4562204	4615302	+	7054	protein_coding	dual specificity tyrosine phosphorylation regulated kinase 4 [Source:HGNC Symbol;Acc:HGNC:3095]	-
ENSG00000243716	51	97	59	55	92	197	0.249222	0.568499	0.375396	0.365714	0.490843	0.843781	100.599	70.5899	0.518129	0.295576	0.721439	NPIPB5	16	22479121	22536521	+	10005	protein_coding	nuclear pore complex interacting protein family member B5 [Source:HGNC Symbol;Acc:HGNC:37233]	-
ENSG00000102984	68	89	91	98	91	114	0.977253	1.53402	1.70279	1.91641	1.42784	1.43599	96.167	84.777	0.182437	0.671371	0.907296	ZNF821	16	71859680	71895336	-	3402	protein_coding	zinc finger protein 821 [Source:HGNC Symbol;Acc:HGNC:28043]	-
ENSG00000245060	97	77	84	71	136	85	1.93333	1.84064	2.1799	1.92556	2.95946	1.48492	92.4007	86.3653	0.0966251	0.825332	0.95512	LINC00847	5	180830957	180835726	+	2453	lincRNA	long intergenic non-protein coding RNA 847 [Source:HGNC Symbol;Acc:HGNC:45050]	-
ENSG00000164815	110	85	123	2	47	183	1.44416	1.33839	2.10257	0.0357286	0.67369	2.10582	61.9966	107.579	-0.791725	0.519887	0.852773	ORC5	7	104126341	104208047	-	3724	protein_coding	origin recognition complex subunit 5 [Source:HGNC Symbol;Acc:HGNC:8491]	-
ENSG00000186104	117	81	44	56	102	150	1.26667	1.05173	0.620231	0.824954	1.20564	1.42337	92.239	78.477	0.233565	0.61182	0.887401	CYP2R1	11	14877440	14892252	-	4516	protein_coding	cytochrome P450 family 2 subfamily R member 1 [Source:HGNC Symbol;Acc:HGNC:20580]	-
ENSG00000099250	77	44	33	102	100	194	0.326735	0.223924	0.182323	0.588936	0.46328	0.72153	120.854	49.9417	1.271	0.00453884	0.128319	NRP1	10	33177492	33336262	-	11522	protein_coding	neuropilin 1 [Source:HGNC Symbol;Acc:HGNC:8004]	-
ENSG00000198720	65	84	102	77	109	113	0.800287	1.24038	1.63514	1.28999	1.4652	1.21944	93.3339	86.3168	0.116055	0.790585	0.943847	ANKRD13B	17	29589769	29614761	+	3971	protein_coding	ankyrin repeat domain 13B [Source:HGNC Symbol;Acc:HGNC:26363]	-
ENSG00000250462	135	66	69	34	87	159	1.26881	0.743958	0.844372	0.434815	0.892731	1.30981	81.1299	87.8909	-0.110681	0.824189	0.95512	LRRC37BP1	17	30629680	30637466	+	5202	transcribed_unprocessed_pseudogene	leucine rich repeat containing 37B pseudogene 1 [Source:HGNC Symbol;Acc:HGNC:25390]	-
ENSG00000178150	158	100	42	60	64	126	2.58097	1.95915	0.8933	1.33364	1.14142	1.80403	75.7358	96.1663	-0.345631	0.479458	0.832626	ZNF114	19	48270102	48287608	+	2993	protein_coding	zinc finger protein 114 [Source:HGNC Symbol;Acc:HGNC:12894]	zf-C2H2
ENSG00000170385	231	109	77	68	51	13	2.06319	1.16761	0.895449	0.826418	0.497321	0.10177	46.1442	133.568	-1.54728	0.011021	0.199223	SLC30A1	1	211571568	211578742	-	5474	protein_coding	solute carrier family 30 member 1 [Source:HGNC Symbol;Acc:HGNC:11012]	-
ENSG00000163297	192	141	46	20	32	118	0.951657	0.838187	0.296865	0.134888	0.173168	0.512636	47.8714	121.719	-1.33718	0.022994	0.275853	ANTXR2	4	79901149	80125454	-	9864	protein_coding	ANTXR cell adhesion molecule 2 [Source:HGNC Symbol;Acc:HGNC:21732]	-
ENSG00000047634	123	69	127	51	42	137	1.09399	0.736035	1.47073	0.61722	0.407845	1.06801	68.0383	107.295	-0.651306	0.185645	0.624504	SCML1	X	17737449	17754988	+	5497	protein_coding	Scm polycomb group protein like 1 [Source:HGNC Symbol;Acc:HGNC:10580]	-
ENSG00000126016	55	42	49	87	69	247	0.316282	0.28967	0.366885	0.68076	0.433211	1.24496	118.599	48.9107	1.28212	0.00914883	0.1831	AMOT	X	112774503	112840815	-	8502	protein_coding	angiomotin [Source:HGNC Symbol;Acc:HGNC:17810]	-
ENSG00000254093	154	92	71	79	68	85	2.68711	1.92528	1.61304	1.87566	1.29543	1.29996	74.0833	103.153	-0.483977	0.265029	0.699158	PINX1	8	10764963	10839884	-	2802	protein_coding	PIN2 (TERF1) interacting telomerase inhibitor 1 [Source:HGNC Symbol;Acc:HGNC:30046]	-
ENSG00000021300	72	60	56	113	165	83	0.713598	0.713206	0.722656	1.52392	1.78544	0.72102	117.571	62.7023	0.903756	0.0501399	0.383355	PLEKHB1	11	73646178	73662819	+	4933	protein_coding	pleckstrin homology domain containing B1 [Source:HGNC Symbol;Acc:HGNC:19079]	-
ENSG00000005175	195	56	97	15	56	130	1.77176	0.610239	1.14753	0.185449	0.555516	1.03529	56.521	112.311	-0.982307	0.096321	0.487667	RPAP3	12	47661249	47706061	-	5381	protein_coding	RNA polymerase II associated protein 3 [Source:HGNC Symbol;Acc:HGNC:26151]	-
ENSG00000174137	90	79	77	140	100	62	1.03803	1.09279	1.15633	2.19715	1.25924	0.626771	102.354	82.3999	0.306674	0.533841	0.860196	FAM53A	4	1617915	1684302	-	4239	protein_coding	family with sequence similarity 53 member A [Source:HGNC Symbol;Acc:HGNC:31860]	-
ENSG00000052126	118	58	85	50	63	174	0.459403	0.270821	0.430877	0.264878	0.267788	0.593758	83.6498	86.225	-0.0385128	0.936874	0.984947	PLEKHA5	12	19129752	19376400	+	12558	protein_coding	pleckstrin homology domain containing A5 [Source:HGNC Symbol;Acc:HGNC:30036]	-
ENSG00000234912	124	95	105	51	93	80	0.995981	0.915156	1.0981	0.557394	0.815551	0.563206	69.6924	108.318	-0.635495	0.127332	0.536647	SNHG20	17	77086716	77099902	+	6087	sense_overlapping	small nucleolar RNA host gene 20 [Source:HGNC Symbol;Acc:HGNC:33099]	-
ENSG00000237862	127	135	100	66	59	61	3.1599	4.02853	3.23961	2.23448	1.60273	1.33029	60.0463	121.173	-1.01931	0.0164394	0.239094	Z94160.1	22	37352190	37354839	-	1965	sense_intronic	uncharacterized LOC100506271 [Source:NCBI gene;Acc:100506271]	-
ENSG00000220749	127	52	46	102	63	157	12.8555	6.31293	6.06269	14.0491	6.9625	13.9294	99.7988	72.0653	0.465021	0.344095	0.752948	RPL21P28	1	212051524	212052006	-	483	processed_pseudogene	ribosomal protein L21 pseudogene 28 [Source:HGNC Symbol;Acc:HGNC:36258]	-
ENSG00000213626	43	47	90	31	219	117	0.44759	0.586749	1.21977	0.439073	2.48883	1.06745	110.973	62.6091	0.831421	0.166289	0.597024	LBH	2	30231369	30323730	+	4697	protein_coding	limb bud and heart development [Source:HGNC Symbol;Acc:HGNC:29532]	-
ENSG00000163738	118	85	75	86	86	97	0.587553	0.507606	0.486238	0.582676	0.467523	0.423336	85.5599	91.8228	-0.106277	0.795655	0.945519	MTHFD2L	4	74114174	74303099	+	9819	protein_coding	methylenetetrahydrofolate dehydrogenase (NADP+ dependent) 2 like [Source:HGNC Symbol;Acc:HGNC:31865]	-
ENSG00000134602	142	99	82	18	66	140	2.06994	1.7308	1.55634	0.35703	1.05039	1.78873	63.3919	106.251	-0.735932	0.170489	0.602356	STK26	X	132023265	132075943	+	3354	protein_coding	serine/threonine kinase 26 [Source:HGNC Symbol;Acc:HGNC:18174]	-
ENSG00000123124	148	59	43	53	67	177	1.14203	0.546024	0.432024	0.556489	0.564458	1.19712	86.8528	79.4347	0.129217	0.804791	0.948521	WWP1	8	86342738	86478420	+	6336	protein_coding	WW domain containing E3 ubiquitin protein ligase 1 [Source:HGNC Symbol;Acc:HGNC:17004]	-
ENSG00000176884	51	73	79	124	118	102	0.370555	0.636132	0.747363	1.22593	0.936059	0.649576	111.877	69.7967	0.680898	0.13895	0.557235	GRIN1	9	137138390	137168762	+	6729	protein_coding	glutamate ionotropic receptor NMDA type subunit 1 [Source:HGNC Symbol;Acc:HGNC:4584]	-
ENSG00000187486	62	51	133	66	117	118	0.946088	0.933367	2.64249	1.3704	1.94924	1.57823	92.7987	85.6763	0.120133	0.811096	0.95023	KCNJ11	11	17385859	17389331	-	3204	protein_coding	potassium voltage-gated channel subfamily J member 11 [Source:HGNC Symbol;Acc:HGNC:6257]	-
ENSG00000152464	146	92	164	18	84	43	3.69852	2.79515	5.4093	0.620456	2.32324	0.954754	44.493	135.849	-1.60602	0.00241459	0.0979217	RPP38	10	15097180	15139818	+	1930	protein_coding	ribonuclease P/MRP subunit p38 [Source:HGNC Symbol;Acc:HGNC:30329]	-
ENSG00000165714	69	82	85	96	126	89	0.677411	0.965516	1.08654	1.28244	1.35056	0.765845	100.093	80.3802	0.31585	0.474616	0.828756	BORCS5	12	12357079	12469694	+	4980	protein_coding	BLOC-1 related complex subunit 5 [Source:HGNC Symbol;Acc:HGNC:17950]	-
ENSG00000092208	138	102	67	44	80	116	2.44723	2.16939	1.54701	1.06172	1.54891	1.80302	71.9578	100.488	-0.478688	0.276187	0.70712	GEMIN2	14	39114223	39136973	+	2757	protein_coding	gem nuclear organelle associated protein 2 [Source:HGNC Symbol;Acc:HGNC:10884]	-
ENSG00000132801	80	93	73	87	101	113	1.4105	1.96656	1.67582	2.0872	1.94421	1.74626	94.7427	82.8575	0.193149	0.637442	0.895833	ZSWIM3	20	45857617	45879122	+	2773	protein_coding	zinc finger SWIM-type containing 3 [Source:HGNC Symbol;Acc:HGNC:16157]	-
ENSG00000144681	51	61	67	131	86	150	0.567211	0.813668	0.970224	1.98248	1.04427	1.46222	116.694	61.1184	0.934379	0.03827	0.344397	STAC	3	36380344	36548007	+	4396	protein_coding	SH3 and cysteine rich domain [Source:HGNC Symbol;Acc:HGNC:11353]	-
ENSG00000204366	55	74	76	83	106	152	1.43415	2.31422	2.58028	2.94491	3.0177	3.47394	104.63	70.1706	0.581376	0.177418	0.611958	ZBTB12	6	31899607	31901992	-	1875	protein_coding	zinc finger and BTB domain containing 12 [Source:HGNC Symbol;Acc:HGNC:19066]	ZBTB
ENSG00000132423	145	124	88	38	68	83	4.86231	4.987	3.8422	1.73389	2.48956	2.4395	57.4469	118.046	-1.03553	0.0138173	0.222317	COQ3	6	99369400	99394204	-	1458	protein_coding	coenzyme Q3, methyltransferase [Source:HGNC Symbol;Acc:HGNC:18175]	-
ENSG00000101844	86	82	112	25	91	150	1.43651	1.64273	2.43585	0.568215	1.65955	2.19608	76.5712	95.4592	-0.308947	0.553589	0.866988	ATG4A	X	108091668	108154671	+	2927	protein_coding	autophagy related 4A cysteine peptidase [Source:HGNC Symbol;Acc:HGNC:16489]	-
ENSG00000175274	47	118	104	88	69	120	0.312852	0.942031	0.901356	0.797052	0.501452	0.700116	86.8089	93.6551	-0.107113	0.829026	0.956366	TP53I11	11	44885903	44951306	-	7345	protein_coding	tumor protein p53 inducible protein 11 [Source:HGNC Symbol;Acc:HGNC:16842]	-
ENSG00000150593	94	41	31	81	110	189	1.01073	0.52873	0.434002	1.1851	1.29134	1.78122	114.482	53.0636	1.105	0.0201919	0.259269	PDCD4	10	110871795	110900006	+	4547	protein_coding	programmed cell death 4 [Source:HGNC Symbol;Acc:HGNC:8763]	-
ENSG00000108506	162	84	50	42	98	110	0.918095	0.570945	0.368948	0.323881	0.60637	0.546403	75.3323	94.7862	-0.331294	0.495404	0.843614	INTS2	17	61865367	61928016	-	8627	protein_coding	integrator complex subunit 2 [Source:HGNC Symbol;Acc:HGNC:29241]	-
ENSG00000147912	76	112	103	88	97	69	0.619601	1.09511	1.09335	0.976212	0.863395	0.493055	82.7234	99.5825	-0.270144	0.555992	0.867615	FBXO10	9	37510892	37576349	-	5997	protein_coding	F-box protein 10 [Source:HGNC Symbol;Acc:HGNC:13589]	-
ENSG00000102547	92	95	61	32	62	203	0.898523	1.11278	0.7757	0.42526	0.661108	1.73774	83.6017	82.5031	0.0266578	0.960547	0.989867	CAB39L	13	49308650	49444126	-	5006	protein_coding	calcium binding protein 39 like [Source:HGNC Symbol;Acc:HGNC:20290]	-
ENSG00000157827	117	58	59	58	71	181	0.87748	0.521701	0.576137	0.591892	0.581365	1.18981	91.0961	76.1484	0.260912	0.584692	0.879605	FMNL2	2	152335237	152649834	+	6519	protein_coding	formin like 2 [Source:HGNC Symbol;Acc:HGNC:18267]	-
ENSG00000197822	141	79	52	25	67	180	1.01963	0.685158	0.489607	0.245994	0.528975	1.14089	76.5978	87.7339	-0.190218	0.734072	0.925903	OCLN	5	69492292	69558104	+	6761	protein_coding	occludin [Source:HGNC Symbol;Acc:HGNC:8104]	-
ENSG00000104324	89	87	75	43	123	127	1.2587	1.47569	1.38107	0.827494	1.89923	1.57429	87.9251	84.1319	0.068471	0.879897	0.971218	CPQ	8	96645227	97149654	+	3457	protein_coding	carboxypeptidase Q [Source:HGNC Symbol;Acc:HGNC:16910]	-
ENSG00000166275	179	96	73	57	69	70	3.23174	2.07873	1.71605	1.4003	1.3601	1.10772	61.9429	112.52	-0.866498	0.0493858	0.381934	BORCS7	10	102854223	102864961	+	2708	protein_coding	BLOC-1 related complex subunit 7 [Source:HGNC Symbol;Acc:HGNC:23516]	-
ENSG00000101004	118	72	43	91	83	137	0.96025	0.702712	0.45561	1.00764	0.737428	0.977172	96.7163	75.269	0.357272	0.426858	0.801653	NINL	20	25452705	25585517	-	6008	protein_coding	ninein like [Source:HGNC Symbol;Acc:HGNC:29163]	-
ENSG00000168813	154	96	72	25	51	146	0.669924	0.500862	0.407812	0.147982	0.242222	0.55668	62.9314	104.916	-0.728993	0.166459	0.597124	ZNF507	19	32345594	32387667	+	11239	protein_coding	zinc finger protein 507 [Source:HGNC Symbol;Acc:HGNC:23783]	zf-C2H2
ENSG00000162711	99	86	55	74	84	145	1.0175	1.06008	0.736011	1.03489	0.942579	1.30622	92.3714	79.1475	0.223329	0.59825	0.88297	NLRP3	1	247416156	247449108	+	4757	protein_coding	NLR family pyrin domain containing 3 [Source:HGNC Symbol;Acc:HGNC:16400]	-
ENSG00000272667	100	81	76	93	102	91	7.76054	7.5391	7.67941	9.8206	8.64234	6.18987	91.8437	85.6082	0.0974592	0.814843	0.951603	AC012306.2	2	127886556	127887185	+	630	lincRNA	novel transcript	-
ENSG00000139211	28	42	25	39	196	213	0.346046	0.622541	0.402289	0.655849	2.64467	2.3073	131.188	32.0699	2.03781	0.000235154	0.023295	AMIGO2	12	47075707	47079951	-	3956	protein_coding	adhesion molecule with Ig like domain 2 [Source:HGNC Symbol;Acc:HGNC:24073]	-
ENSG00000171766	123	56	81	63	111	109	0.905124	0.494235	0.776087	0.630822	0.891795	0.703036	87.4439	85.4713	0.0323863	0.941204	0.986102	GATM	15	45361124	45402327	-	6644	protein_coding	glycine amidinotransferase [Source:HGNC Symbol;Acc:HGNC:4175]	-
ENSG00000105642	63	138	78	87	92	85	0.773715	2.03265	1.24726	1.45386	1.23358	0.914971	84.8063	95.4285	-0.171413	0.717815	0.921245	KCNN1	19	17951293	18000080	+	3981	protein_coding	potassium calcium-activated channel subfamily N member 1 [Source:HGNC Symbol;Acc:HGNC:6290]	-
ENSG00000104177	191	100	85	19	70	77	0.663841	0.416844	0.384656	0.0898562	0.265625	0.234568	49.0831	121.894	-1.30575	0.00896829	0.181037	MYEF2	15	48134631	48178517	-	14067	protein_coding	myelin expression factor 2 [Source:HGNC Symbol;Acc:HGNC:17940]	Others
ENSG00000080603	30	71	62	62	89	228	0.107265	0.304465	0.288636	0.301642	0.347429	0.714529	110.262	56.6322	0.970004	0.0680689	0.430238	SRCAP	16	30698209	30741409	+	13674	protein_coding	Snf2 related CREBBP activator protein [Source:HGNC Symbol;Acc:HGNC:16974]	-
ENSG00000056972	84	78	67	100	96	116	0.626717	0.697958	0.650863	1.01521	0.781993	0.758575	99.0389	76.554	0.369251	0.367483	0.766147	TRAF3IP2	6	111556454	111606278	-	6553	protein_coding	TRAF3 interacting protein 2 [Source:HGNC Symbol;Acc:HGNC:1343]	-
ENSG00000101966	197	66	47	33	65	133	1.06721	0.428817	0.331517	0.243255	0.384448	0.631517	67.2034	97.5345	-0.535054	0.331156	0.745937	XIAP	X	123859724	123913979	+	9025	protein_coding	X-linked inhibitor of apoptosis [Source:HGNC Symbol;Acc:HGNC:592]	-
ENSG00000176371	75	87	86	85	96	112	0.751713	1.04581	1.12231	1.15924	1.05051	0.983913	92.1242	84.2251	0.130292	0.753729	0.932109	ZSCAN2	15	84600986	84627796	+	4878	protein_coding	zinc finger and SCAN domain containing 2 [Source:HGNC Symbol;Acc:HGNC:20994]	zf-C2H2
ENSG00000125878	154	118	50	76	85	58	4.84198	4.44966	2.04689	3.25146	2.91783	1.59837	71.4272	104.263	-0.553216	0.25735	0.694882	TCF15	20	603797	610398	-	1555	protein_coding	transcription factor 15 [Source:HGNC Symbol;Acc:HGNC:11627]	bHLH
ENSG00000196581	163	91	51	63	78	94	0.642426	0.43015	0.261715	0.337862	0.335637	0.324722	73.2261	97.8791	-0.42268	0.357768	0.761607	AJAP1	1	4654732	4792534	+	12405	protein_coding	adherens junctions associated protein 1 [Source:HGNC Symbol;Acc:HGNC:30801]	-
ENSG00000187140	111	99	94	73	96	67	2.6016	2.78289	2.86859	2.32811	2.45657	1.37639	75.9999	101.806	-0.425718	0.320498	0.738791	FOXD3	1	63323041	63325126	+	2086	protein_coding	forkhead box D3 [Source:HGNC Symbol;Acc:HGNC:3804]	Fork
ENSG00000143375	105	78	54	121	90	92	0.775937	0.691312	0.519581	1.21671	0.726137	0.595899	99.3246	77.7318	0.346384	0.443724	0.813105	CGN	1	151510510	151538692	+	6616	protein_coding	cingulin [Source:HGNC Symbol;Acc:HGNC:17429]	-
ENSG00000139636	77	116	98	31	108	110	0.622563	1.12485	1.03167	0.34105	0.953357	0.779531	74.1614	99.3764	-0.415199	0.398761	0.785249	LMBR1L	12	49096551	49110900	-	6047	protein_coding	limb development membrane protein 1 like [Source:HGNC Symbol;Acc:HGNC:18268]	-
ENSG00000139517	136	66	109	15	58	156	1.41714	0.824823	1.47885	0.212681	0.659845	1.42478	63.741	103.238	-0.685973	0.241263	0.681683	LNX2	13	27545911	27620404	-	4692	protein_coding	ligand of numb-protein X 2 [Source:HGNC Symbol;Acc:HGNC:20421]	-
ENSG00000239697	69	123	101	82	141	24	1.79537	3.83843	3.42176	2.90324	4.00557	0.54735	82.8484	100.62	-0.283027	0.636473	0.895582	TNFSF12	17	7548891	7557890	+	1879	protein_coding	TNF superfamily member 12 [Source:HGNC Symbol;Acc:HGNC:11927]	-
ENSG00000141337	84	56	57	103	113	127	0.623482	0.498512	0.550861	1.04027	0.915719	0.826222	108.373	65.1611	0.730814	0.0756529	0.447433	ARSG	17	68259182	68422731	+	6587	protein_coding	arylsulfatase G [Source:HGNC Symbol;Acc:HGNC:24102]	-
ENSG00000228253	62	92	39	118	45	184	14.6438	26.0611	11.9936	37.9234	11.6042	38.0915	107.254	64.5076	0.733265	0.171133	0.603406	MT-ATP8	MT	8366	8572	+	207	protein_coding	mitochondrially encoded ATP synthase membrane subunit 8 [Source:HGNC Symbol;Acc:HGNC:7415]	-
ENSG00000144868	63	61	100	88	77	150	0.365597	0.424556	0.755588	0.694878	0.487857	0.76296	96.9365	77.0104	0.336283	0.464424	0.823424	TMEM108	3	133038391	133397792	+	8425	protein_coding	transmembrane protein 108 [Source:HGNC Symbol;Acc:HGNC:28451]	-
ENSG00000108239	103	66	78	69	93	130	0.727614	0.559178	0.717432	0.663248	0.717275	0.804924	89.4441	82.0271	0.126235	0.759671	0.934917	TBC1D12	10	94402504	94535930	+	6921	protein_coding	TBC1 domain family member 12 [Source:HGNC Symbol;Acc:HGNC:29082]	-
ENSG00000239887	63	42	68	54	92	219	0.685241	0.547891	0.963017	0.799208	1.09252	2.08783	105.781	58.376	0.864601	0.0818398	0.453546	C1orf226	1	162366908	162386818	+	4495	protein_coding	chromosome 1 open reading frame 226 [Source:HGNC Symbol;Acc:HGNC:34351]	-
ENSG00000111817	147	93	90	28	82	98	0.374461	0.284129	0.298507	0.0970534	0.228057	0.218808	61.7332	108.628	-0.809214	0.08139	0.452254	DSE	6	116254173	116444860	+	19193	protein_coding	dermatan sulfate epimerase [Source:HGNC Symbol;Acc:HGNC:21144]	-
ENSG00000231806	85	59	61	72	132	129	0.70389	0.585977	0.657716	0.811301	1.19344	0.936319	102.682	67.9963	0.595076	0.156213	0.582068	PCAT7	9	94555054	94603990	+	5904	antisense	prostate cancer associated transcript 7 [Source:HGNC Symbol;Acc:HGNC:48824]	-
ENSG00000188816	109	103	124	47	97	58	3.27344	3.70986	4.84867	1.92061	3.18045	1.5267	63.8064	113.908	-0.836099	0.0649866	0.424996	HMX2	10	123148122	123150672	+	1628	protein_coding	H6 family homeobox 2 [Source:HGNC Symbol;Acc:HGNC:5018]	Homeobox
ENSG00000141447	120	91	65	35	97	130	0.730631	0.664509	0.515291	0.289967	0.644804	0.693758	77.331	90.7172	-0.225562	0.630865	0.894337	OSBPL1A	18	24162044	24397880	-	8030	protein_coding	oxysterol binding protein like 1A [Source:HGNC Symbol;Acc:HGNC:16398]	-
ENSG00000162676	75	62	63	56	150	131	1.11083	1.10134	1.21493	1.1286	2.42559	1.70062	102.576	66.8982	0.619661	0.167417	0.598604	GFI1	1	92474762	92486876	-	3301	protein_coding	growth factor independent 1 transcriptional repressor [Source:HGNC Symbol;Acc:HGNC:4237]	zf-C2H2
ENSG00000196950	112	54	91	14	92	174	0.791649	0.457774	0.837488	0.13465	0.709973	1.07798	78.6413	85.3619	-0.111267	0.853961	0.963623	SLC39A10	2	195575977	195737702	+	6917	protein_coding	solute carrier family 39 member 10 [Source:HGNC Symbol;Acc:HGNC:20861]	-
ENSG00000230409	100	111	86	26	86	128	5.3964	7.18406	6.04262	1.90915	5.0669	6.05428	69.8113	99.7751	-0.506753	0.302756	0.726255	TCEA1P2	3	37275693	37276598	+	906	processed_pseudogene	transcription elongation factor A1 pseudogene 2 [Source:HGNC Symbol;Acc:HGNC:29891]	-
ENSG00000126070	161	76	90	57	109	43	0.372053	0.210637	0.270797	0.179232	0.275007	0.0870953	67.7271	106.781	-0.662059	0.186632	0.624891	AGO3	1	35930718	36072500	+	21157	protein_coding	argonaute 3, RISC catalytic component [Source:HGNC Symbol;Acc:HGNC:18421]	-
ENSG00000003509	154	83	85	38	79	97	2.06225	1.33303	1.48205	0.692417	1.15501	1.13852	64.4669	105.302	-0.704712	0.112239	0.509635	NDUFAF7	2	37231631	37253403	+	3651	protein_coding	NADH:ubiquinone oxidoreductase complex assembly factor 7 [Source:HGNC Symbol;Acc:HGNC:28816]	-
ENSG00000170871	113	81	79	46	78	139	0.650044	0.558846	0.591717	0.360069	0.48989	0.700854	77.9417	90.496	-0.210051	0.632961	0.894712	KIAA0232	4	6781375	6884170	+	8499	protein_coding	KIAA0232 [Source:HGNC Symbol;Acc:HGNC:28992]	-
ENSG00000169228	116	116	73	75	122	34	2.74644	3.29392	2.25039	2.41622	3.15364	0.705569	76.6312	101.241	-0.407135	0.44267	0.813035	RAB24	5	177301198	177303744	-	2065	protein_coding	RAB24, member RAS oncogene family [Source:HGNC Symbol;Acc:HGNC:9765]	-
ENSG00000239789	107	118	100	53	90	68	2.42306	3.20482	2.94851	1.63312	2.22516	1.3497	66.4913	109.496	-0.720216	0.0915794	0.477582	MRPS17	7	55951819	55956501	+	2159	protein_coding	mitochondrial ribosomal protein S17 [Source:HGNC Symbol;Acc:HGNC:14047]	-
ENSG00000072401	155	114	100	20	60	87	2.17389	1.91757	1.82611	0.381679	0.918746	1.06948	48.8541	121.987	-1.31003	0.00573698	0.146271	UBE2D1	10	58334975	58370753	+	3486	protein_coding	ubiquitin conjugating enzyme E2 D1 [Source:HGNC Symbol;Acc:HGNC:12474]	-
ENSG00000266066	42	79	92	131	64	128	0.559825	1.26291	1.59666	2.37595	0.93137	1.49541	104.174	74.1689	0.49124	0.341365	0.751657	POLRMTP1	17	62136972	62140639	-	3668	processed_pseudogene	RNA polymerase mitochondrial pseudogene 1 [Source:HGNC Symbol;Acc:HGNC:28865]	-
ENSG00000161281	82	92	79	112	75	96	3.98518	5.36247	4.99901	7.40655	3.97956	4.08934	92.0627	85.3476	0.105395	0.81237	0.950761	COX7A1	19	36150922	36152869	-	1006	protein_coding	cytochrome c oxidase subunit 7A1 [Source:HGNC Symbol;Acc:HGNC:2287]	-
ENSG00000184208	123	63	51	92	55	152	1.12594	0.69166	0.607859	1.14594	0.549682	1.21956	92.0725	76.6053	0.262202	0.586763	0.879605	C22orf46	22	41688939	41698136	+	5341	protein_coding	chromosome 22 open reading frame 46 [Source:HGNC Symbol;Acc:HGNC:26294]	-
ENSG00000117614	193	101	83	37	95	26	2.80001	1.75738	1.56784	0.730411	1.50475	0.330616	51.1319	122.066	-1.26053	0.0210211	0.264967	SYF2	1	25222679	25232502	-	3370	protein_coding	SYF2 pre-mRNA splicing factor [Source:HGNC Symbol;Acc:HGNC:19824]	-
ENSG00000163395	138	90	63	54	129	61	0.556868	0.43557	0.331006	0.296504	0.568332	0.21575	77.4214	94.8217	-0.295785	0.543618	0.862395	IGFN1	1	201190825	201228952	+	12116	protein_coding	immunoglobulin-like and fibronectin type III domain containing 1 [Source:HGNC Symbol;Acc:HGNC:24607]	-
ENSG00000147202	124	66	87	57	53	148	0.63482	0.405243	0.579924	0.39707	0.29624	0.664108	76.6584	91.4866	-0.25132	0.59146	0.880833	DIAPH2	X	96684663	97604997	+	9550	protein_coding	diaphanous related formin 2 [Source:HGNC Symbol;Acc:HGNC:2877]	-
ENSG00000197928	127	79	108	22	114	85	0.664228	0.495545	0.735462	0.156567	0.650965	0.389655	66.1795	104.767	-0.657646	0.205961	0.65015	ZNF677	19	53235381	53254898	-	9348	protein_coding	zinc finger protein 677 [Source:HGNC Symbol;Acc:HGNC:28730]	zf-C2H2
ENSG00000197056	135	61	49	55	75	159	1.26443	0.685227	0.597559	0.700951	0.766942	1.30529	85.6035	78.6284	0.123066	0.799885	0.946993	ZMYM1	1	35032172	35115859	+	5220	protein_coding	zinc finger MYM-type containing 1 [Source:HGNC Symbol;Acc:HGNC:26253]	-
ENSG00000073711	123	42	68	36	61	204	0.76734	0.314249	0.55235	0.305596	0.415481	1.11548	85.1131	75.7231	0.173427	0.757361	0.933982	PPP2R3A	3	135965673	136147891	+	7837	protein_coding	protein phosphatase 2 regulatory subunit B''alpha [Source:HGNC Symbol;Acc:HGNC:9307]	-
ENSG00000241627	27	70	79	110	94	154	0.732964	2.27908	2.79234	4.06326	2.78603	3.66427	111.971	61.8176	0.862326	0.0933618	0.480892	UBQLN4P1	3	148985868	148987668	-	1801	processed_pseudogene	ubiquilin 4 pseudogene 1 [Source:HGNC Symbol;Acc:HGNC:31133]	-
ENSG00000121749	208	57	64	22	64	119	1.2361	0.406264	0.495215	0.1779	0.41525	0.619849	59.0126	103.994	-0.812654	0.153558	0.578871	TBC1D15	12	71839707	71927248	+	8227	protein_coding	TBC1 domain family member 15 [Source:HGNC Symbol;Acc:HGNC:25694]	-
ENSG00000214212	84	68	82	140	63	97	2.6242	2.54782	3.33545	5.95127	2.14881	2.65606	99.5436	78.7332	0.333573	0.492306	0.840431	C19orf38	19	10836575	10869790	+	1565	protein_coding	chromosome 19 open reading frame 38 [Source:HGNC Symbol;Acc:HGNC:34073]	-
ENSG00000213762	84	67	44	59	113	167	0.799314	0.764637	0.545147	0.76393	1.17397	1.39285	101.199	64.0816	0.661018	0.139971	0.558895	ZNF134	19	57614233	57624723	+	5138	protein_coding	zinc finger protein 134 [Source:HGNC Symbol;Acc:HGNC:12918]	zf-C2H2
ENSG00000164144	140	73	50	40	75	155	1.60337	1.0027	0.745588	0.623347	0.937793	1.55592	78.6888	84.6114	-0.101744	0.839197	0.958629	ARFIP1	4	152779937	152918463	+	4269	protein_coding	ADP ribosylation factor interacting protein 1 [Source:HGNC Symbol;Acc:HGNC:21496]	-
ENSG00000023287	194	61	80	18	36	144	1.24556	0.469715	0.668767	0.157253	0.252351	0.810351	54.9359	107.356	-0.957875	0.113337	0.510761	RB1CC1	8	52622456	52745843	-	7615	protein_coding	RB1 inducible coiled-coil 1 [Source:HGNC Symbol;Acc:HGNC:15574]	-
ENSG00000181350	63	82	52	75	133	128	0.833602	1.30129	0.895868	1.35034	1.92136	1.48449	103.924	66.223	0.651981	0.132372	0.54652	LRRC75A	17	16441577	16492153	-	3695	protein_coding	leucine rich repeat containing 75A [Source:HGNC Symbol;Acc:HGNC:32403]	-
ENSG00000163104	179	57	54	34	57	151	1.38628	0.529437	0.544519	0.358293	0.48196	1.02499	69.633	91.8447	-0.396187	0.474109	0.828756	SMARCAD1	4	94207611	94291292	+	6313	protein_coding	SWI/SNF-related, matrix-associated actin-dependent regulator of chromatin, subfamily a, containing DEAD/H box 1 [Source:HGNC Symbol;Acc:HGNC:18398]	-
ENSG00000135604	107	92	100	37	113	83	2.71619	2.80096	3.30521	1.27803	3.1318	1.84673	71.2581	100.481	-0.492137	0.286557	0.714175	STX11	6	144150526	144188370	+	1926	protein_coding	syntaxin 11 [Source:HGNC Symbol;Acc:HGNC:11429]	-
ENSG00000120925	121	91	89	71	59	101	0.977021	0.881256	0.935687	0.780081	0.520127	0.714805	72.1497	100.041	-0.473131	0.256503	0.694137	RNF170	8	42849637	42897290	-	6055	protein_coding	ring finger protein 170 [Source:HGNC Symbol;Acc:HGNC:25358]	-
ENSG00000129480	178	97	93	28	70	66	2.92921	1.91445	1.99267	0.626976	1.25767	0.951967	49.8363	120.107	-1.26592	0.00550149	0.141628	DTD2	14	31446036	31457510	-	2971	protein_coding	D-tyrosyl-tRNA deacylase 2 (putative) [Source:HGNC Symbol;Acc:HGNC:20277]	-
ENSG00000136379	80	57	60	41	102	192	1.07839	0.921514	1.05307	0.752025	1.50115	2.26848	96.9811	65.4807	0.572444	0.242203	0.681836	ABHD17C	15	80679684	80755621	+	3627	protein_coding	abhydrolase domain containing 17C [Source:HGNC Symbol;Acc:HGNC:26925]	-
ENSG00000156232	160	99	50	27	90	106	1.52696	1.13315	0.621299	0.350619	0.937756	0.88667	65.8924	99.4093	-0.590004	0.254699	0.693507	WHAMM	15	82809628	82836108	+	5123	protein_coding	WAS protein homolog associated with actin, golgi membranes and microtubules [Source:HGNC Symbol;Acc:HGNC:30493]	-
ENSG00000276345	108	93	83	112	83	53	7.1355	7.3693	7.14005	10.0689	5.98712	3.0692	83.6914	94.7172	-0.186366	0.70158	0.914891	AC004556.1	KI270721.1	2585	11802	+	740	protein_coding	39S ribosomal protein L23, mitochondrial-like [Source:NCBI gene;Acc:107987373]	-
ENSG00000198835	51	87	77	91	87	138	1.11166	2.27439	2.18533	2.69903	2.07044	2.63652	98.2323	73.8983	0.414137	0.358209	0.761742	GJC2	1	228149852	228159826	+	2243	protein_coding	gap junction protein gamma 2 [Source:HGNC Symbol;Acc:HGNC:17494]	-
ENSG00000143942	185	75	106	31	33	101	6.84702	3.32915	5.10808	1.56119	1.33347	3.27642	48.2065	119.396	-1.30096	0.00970682	0.188302	CHAC2	2	53767792	53775196	+	1321	protein_coding	ChaC cation transport regulator homolog 2 [Source:HGNC Symbol;Acc:HGNC:32363]	-
ENSG00000115421	123	51	64	29	73	191	0.707404	0.351783	0.479253	0.226947	0.458379	0.962817	82.8528	77.3381	0.104649	0.849714	0.962123	PAPOLG	2	60756230	60802085	+	8501	protein_coding	poly(A) polymerase gamma [Source:HGNC Symbol;Acc:HGNC:14982]	-
ENSG00000181751	162	91	64	30	51	133	2.21984	1.49552	1.14185	0.559361	0.762987	1.59738	61.604	102.484	-0.727716	0.154935	0.580817	C5orf30	5	103258702	103278660	+	3568	protein_coding	chromosome 5 open reading frame 30 [Source:HGNC Symbol;Acc:HGNC:25052]	-
ENSG00000240036	115	62	67	119	94	74	14.9535	9.66894	11.3434	21.055	13.3448	8.43382	95.239	79.9687	0.244361	0.604121	0.883908	AC104563.1	11	27581680	27582055	+	376	processed_pseudogene	novel pseudogene	-
ENSG00000048649	222	79	68	58	59	44	0.689574	0.294305	0.275017	0.245143	0.200087	0.119792	52.5911	117.176	-1.16556	0.0224953	0.273189	RSF1	11	77659996	77821017	-	15740	protein_coding	remodeling and spacing factor 1 [Source:HGNC Symbol;Acc:HGNC:18118]	-
ENSG00000186017	149	53	65	37	73	153	1.12403	0.479522	0.638449	0.3798	0.601246	1.01165	76.3705	85.9251	-0.16657	0.746931	0.929541	ZNF566	19	36445119	36489902	-	6481	protein_coding	zinc finger protein 566 [Source:HGNC Symbol;Acc:HGNC:25919]	zf-C2H2
ENSG00000185404	102	50	77	95	122	83	0.882641	0.518915	0.867555	1.11859	1.15261	0.629521	96.9164	75.8136	0.350194	0.443857	0.813105	SP140L	2	230327184	230403732	+	5650	protein_coding	SP140 nuclear body protein like [Source:HGNC Symbol;Acc:HGNC:25105]	SAND
ENSG00000180008	213	70	67	50	54	75	1.47861	0.582794	0.605581	0.472289	0.409268	0.456335	55.7213	111.076	-0.999328	0.0420644	0.357042	SOCS4	14	55027230	55049488	+	7043	protein_coding	suppressor of cytokine signaling 4 [Source:HGNC Symbol;Acc:HGNC:19392]	-
ENSG00000163132	118	75	73	67	92	103	2.72131	2.07444	2.19201	2.10249	2.31645	2.08201	81.4996	87.6025	-0.105759	0.797666	0.946115	MSX1	4	4859666	4863936	+	2120	protein_coding	msh homeobox 1 [Source:HGNC Symbol;Acc:HGNC:7391]	Homeobox
ENSG00000197375	83	45	54	131	112	103	0.317328	0.206341	0.26881	0.681498	0.467506	0.345156	112.991	59.9284	0.90884	0.0444334	0.367735	SLC22A5	5	132369752	132395614	+	12788	protein_coding	solute carrier family 22 member 5 [Source:HGNC Symbol;Acc:HGNC:10969]	-
ENSG00000276710	70	82	76	116	85	99	0.47679	0.669862	0.674008	1.0751	0.632102	0.591034	97.5531	77.2814	0.333333	0.454174	0.818531	CSPG4P10	15	82459472	82477258	+	7178	transcribed_unprocessed_pseudogene	chondroitin sulfate proteoglycan 4 pseudogene 10 [Source:HGNC Symbol;Acc:HGNC:48361]	-
ENSG00000128683	100	90	98	81	72	86	0.593198	0.640302	0.756917	0.653805	0.466307	0.447143	76.3862	97.0106	-0.347801	0.407959	0.792622	GAD1	2	170813213	170861151	+	8242	protein_coding	glutamate decarboxylase 1 [Source:HGNC Symbol;Acc:HGNC:4092]	-
ENSG00000148824	114	99	56	57	98	103	1.36108	1.41761	0.870541	0.926012	1.27745	1.07786	79.4595	88.3685	-0.153713	0.7232	0.922445	MTG1	10	133394094	133421307	+	4095	protein_coding	mitochondrial ribosome associated GTPase 1 [Source:HGNC Symbol;Acc:HGNC:32159]	-
ENSG00000006740	76	111	63	65	115	97	0.400361	0.701299	0.432116	0.465923	0.661416	0.447876	86.4524	84.1781	0.0393422	0.929737	0.983817	ARHGAP44	17	12789539	12991643	+	9281	protein_coding	Rho GTPase activating protein 44 [Source:HGNC Symbol;Acc:HGNC:29096]	-
ENSG00000116266	214	82	49	11	70	100	1.77485	0.815652	0.529136	0.124138	0.633849	0.726937	51.7643	108.75	-1.06514	0.0855752	0.464424	STXBP3	1	108746674	108809526	+	5895	protein_coding	syntaxin binding protein 3 [Source:HGNC Symbol;Acc:HGNC:11446]	-
ENSG00000143545	166	113	40	92	97	18	2.95019	2.40859	0.925602	2.22481	1.88214	0.28039	71.3731	102.234	-0.52662	0.409475	0.793072	RAB13	1	153981617	153986358	-	2751	protein_coding	RAB13, member RAS oncogene family [Source:HGNC Symbol;Acc:HGNC:9762]	-
ENSG00000113441	156	75	89	64	33	109	0.499611	0.288079	0.371125	0.278901	0.115388	0.305972	63.2161	104.612	-0.727522	0.13832	0.556137	LNPEP	5	96935394	97037515	+	15266	protein_coding	leucyl and cystinyl aminopeptidase [Source:HGNC Symbol;Acc:HGNC:6656]	-
ENSG00000024862	76	58	78	66	76	172	2.46566	2.25678	3.29485	2.91358	2.69198	4.89098	93.541	71.4469	0.394254	0.383974	0.777535	CCDC28A	6	138773509	138793319	+	1507	protein_coding	coiled-coil domain containing 28A [Source:HGNC Symbol;Acc:HGNC:21098]	-
ENSG00000171155	112	76	67	45	69	157	3.0677	2.49661	2.38941	1.67714	2.0634	3.76914	79.2687	83.9559	-0.0775927	0.867847	0.966916	C1GALT1C1	X	120625793	120630150	-	1785	protein_coding	C1GALT1 specific chaperone 1 [Source:HGNC Symbol;Acc:HGNC:24338]	-
ENSG00000136925	83	48	75	22	109	189	0.690721	0.47908	0.812659	0.249121	0.990354	1.37859	90.9558	68.8739	0.407827	0.472895	0.828045	TSTD2	9	97600080	97633575	-	5875	protein_coding	thiosulfate sulfurtransferase like domain containing 2 [Source:HGNC Symbol;Acc:HGNC:30087]	-
ENSG00000165572	114	77	65	29	64	177	1.0764	0.871974	0.799109	0.37259	0.659766	1.46484	76.4642	84.128	-0.130594	0.804688	0.948512	KBTBD6	13	41127569	41132746	-	5178	protein_coding	kelch repeat and BTB domain containing 6 [Source:HGNC Symbol;Acc:HGNC:25340]	-
ENSG00000234465	137	74	87	115	100	13	1.87622	1.21545	1.55134	2.14302	1.49521	0.156047	80.1014	98.0191	-0.298321	0.645247	0.898321	PINLYP	19	43576800	43583964	+	3570	protein_coding	phospholipase A2 inhibitor and LY6/PLAUR domain containing [Source:HGNC Symbol;Acc:HGNC:44206]	-
ENSG00000159445	117	95	78	50	76	109	1.30303	1.26892	1.13106	0.757707	0.924104	1.064	71.2817	96.1306	-0.428426	0.304238	0.728096	THEM4	1	151873584	151909808	-	4390	protein_coding	thioesterase superfamily member 4 [Source:HGNC Symbol;Acc:HGNC:17947]	-
ENSG00000196636	138	106	92	22	54	113	2.92966	2.6989	2.54301	0.635513	1.25162	2.10264	54.3356	111.286	-1.02355	0.0377622	0.342017	SDHAF3	7	97116590	97181763	+	2303	protein_coding	succinate dehydrogenase complex assembly factor 3 [Source:HGNC Symbol;Acc:HGNC:21752]	-
ENSG00000010626	90	86	60	130	91	68	1.44081	1.65122	1.25065	2.83185	1.59054	0.954158	97.099	78.4277	0.301077	0.534009	0.860196	LRRC23	12	6873569	6914243	+	3054	protein_coding	leucine rich repeat containing 23 [Source:HGNC Symbol;Acc:HGNC:19138]	-
ENSG00000100916	189	78	58	27	57	116	2.37118	1.17365	0.947442	0.460924	0.780757	1.27558	58.0098	103.523	-0.830611	0.116482	0.516801	BRMS1L	14	35826318	35932325	+	3897	protein_coding	BRMS1 like transcriptional repressor [Source:HGNC Symbol;Acc:HGNC:20512]	-
ENSG00000172183	131	81	63	119	90	41	0.869859	0.645067	0.544679	1.0752	0.652468	0.238621	85.6139	89.6771	-0.0759394	0.887032	0.972544	ISG20	15	88636153	88656483	+	7363	protein_coding	interferon stimulated exonuclease gene 20 [Source:HGNC Symbol;Acc:HGNC:6130]	-
ENSG00000108474	119	105	65	97	83	56	0.944186	0.999177	0.671501	1.04724	0.718999	0.389446	78.5505	95.2826	-0.28687	0.547088	0.863611	PIGL	17	16217191	16351797	+	6162	protein_coding	phosphatidylinositol glycan anchor biosynthesis class L [Source:HGNC Symbol;Acc:HGNC:8966]	-
ENSG00000279095	76	62	76	102	81	128	1.83222	1.79266	2.38562	3.34602	2.13201	2.70472	98.1317	72.0811	0.44465	0.298678	0.721894	AC243964.3	19	44664131	44666158	+	2028	TEC	TEC	-
ENSG00000167074	109	82	91	110	89	44	1.13026	1.01978	1.22861	1.55205	1.00758	0.3999	82.5178	94.2036	-0.198597	0.695482	0.914254	TEF	22	41367333	41399326	+	4715	protein_coding	TEF, PAR bZIP transcription factor [Source:HGNC Symbol;Acc:HGNC:11722]	TF_bZIP
ENSG00000143190	138	60	59	58	57	152	0.419643	0.218824	0.233601	0.239989	0.189241	0.405128	79.3281	82.9134	-0.0628068	0.897681	0.976218	POU2F1	1	167220829	167427345	+	16078	protein_coding	POU class 2 homeobox 1 [Source:HGNC Symbol;Acc:HGNC:9212]	Pou
ENSG00000003147	81	73	53	30	130	157	0.809692	0.875185	0.689816	0.408056	1.41879	1.37557	92.6227	68.6828	0.436227	0.397859	0.784179	ICA1	7	8113184	8262687	-	4891	protein_coding	islet cell autoantigen 1 [Source:HGNC Symbol;Acc:HGNC:5343]	-
ENSG00000253716	141	116	77	78	89	23	4.90654	4.84124	3.48875	3.69329	3.38131	0.701507	64.6073	109.975	-0.776027	0.162262	0.592476	MINCR	8	143280161	143281690	-	1405	antisense	MYC-induced long non-coding RNA [Source:HGNC Symbol;Acc:HGNC:51653]	-
ENSG00000276529	110	110	70	68	110	56	12.1401	14.5601	10.0589	10.2118	13.2544	5.41707	75.6646	96.2965	-0.352238	0.450413	0.816265	AP001505.1	21	44978832	44979274	+	443	lincRNA	novel transcript	-
ENSG00000197147	157	62	79	20	64	141	0.93461	0.442654	0.612322	0.162003	0.415958	0.735695	63.8008	96.6289	-0.591546	0.287133	0.714308	LRRC8B	1	89524836	89597864	+	8213	protein_coding	leucine rich repeat containing 8 VRAC subunit B [Source:HGNC Symbol;Acc:HGNC:30692]	-
ENSG00000136274	50	69	52	99	119	134	0.497167	0.822856	0.673222	1.33946	1.29187	1.16784	110.467	57.9567	0.932376	0.0293171	0.306856	NACAD	7	45080438	45088914	-	4917	protein_coding	NAC alpha domain containing [Source:HGNC Symbol;Acc:HGNC:22196]	-
ENSG00000232442	111	98	146	91	53	24	6.77521	7.17412	11.6031	7.55796	3.53195	1.28398	58.6113	121.034	-1.05632	0.0624758	0.417817	MHENCR	20	63627227	63628824	+	801	antisense	melanoma highly expressed competing endogenous lncRNA for miR-425 and miR-489 [Source:HGNC Symbol;Acc:HGNC:53110]	-
ENSG00000130818	88	61	77	51	95	151	0.570238	0.474073	0.64966	0.449683	0.672103	0.857626	88.3158	75.5802	0.230121	0.606077	0.884609	ZNF426	19	9523224	9538645	-	7545	protein_coding	zinc finger protein 426 [Source:HGNC Symbol;Acc:HGNC:20725]	zf-C2H2
ENSG00000187792	62	71	36	74	103	177	0.437791	0.601279	0.330979	0.711001	0.794057	1.09546	106.478	56.0965	0.926499	0.040485	0.350457	ZNF70	22	23738678	23751092	-	6924	protein_coding	zinc finger protein 70 [Source:HGNC Symbol;Acc:HGNC:13140]	zf-C2H2
ENSG00000163155	60	84	72	75	102	129	1.16965	1.96393	1.82751	1.98943	2.17092	2.20416	94.392	73.5779	0.363178	0.397492	0.784021	LYSMD1	1	151159748	151165948	-	2508	protein_coding	LysM domain containing 1 [Source:HGNC Symbol;Acc:HGNC:32070]	-
ENSG00000171150	110	72	77	51	70	142	0.707825	0.555659	0.645129	0.446546	0.49178	0.800884	78.1437	85.755	-0.129432	0.7706	0.937363	SOCS5	2	46698952	46780245	+	7598	protein_coding	suppressor of cytokine signaling 5 [Source:HGNC Symbol;Acc:HGNC:16852]	-
ENSG00000138686	153	108	45	53	85	78	1.54905	1.31142	0.593212	0.730154	0.939579	0.692178	67.4471	98.624	-0.551525	0.249035	0.687185	BBS7	4	121824440	121870497	-	4829	protein_coding	Bardet-Biedl syndrome 7 [Source:HGNC Symbol;Acc:HGNC:18758]	-
ENSG00000188315	129	60	97	35	122	78	1.31041	0.730988	1.28295	0.48378	1.35306	0.694479	72.0451	94.6161	-0.391344	0.435646	0.808001	C3orf62	3	49268602	49277909	-	4813	protein_coding	chromosome 3 open reading frame 62 [Source:HGNC Symbol;Acc:HGNC:24771]	-
ENSG00000164023	187	84	84	23	58	85	1.19747	0.645127	0.700366	0.200408	0.4055	0.477079	48.8962	114.813	-1.22479	0.0125524	0.209672	SGMS2	4	107824563	107915047	+	7635	protein_coding	sphingomyelin synthase 2 [Source:HGNC Symbol;Acc:HGNC:28395]	-
ENSG00000117407	115	124	81	37	119	44	2.11532	2.73553	1.93993	0.926067	2.38981	0.709379	63.269	106.737	-0.755244	0.143977	0.565264	ARTN	1	43933320	43937241	+	2658	protein_coding	artemin [Source:HGNC Symbol;Acc:HGNC:727]	-
ENSG00000143067	136	82	46	49	87	120	1.31903	0.953832	0.580893	0.646659	0.921243	1.02011	77.148	85.0699	-0.141039	0.764079	0.936521	ZNF697	1	119619422	119647773	-	5041	protein_coding	zinc finger protein 697 [Source:HGNC Symbol;Acc:HGNC:32034]	zf-C2H2
ENSG00000115504	114	81	81	22	64	158	0.678138	0.577884	0.627366	0.178074	0.415655	0.823794	68.8956	91.538	-0.400894	0.454489	0.818553	EHBP1	2	62673851	63046487	+	8219	protein_coding	EH domain binding protein 1 [Source:HGNC Symbol;Acc:HGNC:29144]	-
ENSG00000067992	96	88	107	64	60	105	0.948005	1.04223	1.37577	0.859969	0.646889	0.908818	70.7252	98.5486	-0.476378	0.264416	0.699048	PDK3	X	24465221	24541862	+	4951	protein_coding	pyruvate dehydrogenase kinase 3 [Source:HGNC Symbol;Acc:HGNC:8811]	-
ENSG00000167315	76	66	93	62	97	125	0.7326	0.763026	1.16724	0.81322	1.02086	1.05612	86.6859	79.8676	0.122989	0.776594	0.939354	ACAA2	18	49782167	49813960	-	5072	protein_coding	acetyl-CoA acyltransferase 2 [Source:HGNC Symbol;Acc:HGNC:83]	-
ENSG00000123739	175	58	39	46	57	143	1.63657	0.65053	0.47488	0.585353	0.581984	1.17214	72.3265	85.3884	-0.239491	0.66455	0.904467	PLA2G12A	4	109709989	109730077	-	5228	protein_coding	phospholipase A2 group XIIA [Source:HGNC Symbol;Acc:HGNC:18554]	-
ENSG00000167034	75	31	45	77	77	213	1.12102	0.55572	0.875764	1.56605	1.25656	2.79048	108.574	49.373	1.13743	0.0217052	0.269554	NKX3-1	8	23678693	23682927	-	3271	protein_coding	NK3 homeobox 1 [Source:HGNC Symbol;Acc:HGNC:7838]	Homeobox
ENSG00000182397	35	48	43	138	92	162	0.430058	0.707363	0.687938	2.30728	1.2342	1.7447	124.382	42.9502	1.53649	0.000859371	0.0559665	DNM1P46	15	99790156	99806927	-	3979	transcribed_unprocessed_pseudogene	dynamin 1 pseudogene 46 [Source:HGNC Symbol;Acc:HGNC:35199]	-
ENSG00000106692	122	58	73	10	62	192	0.68192	0.388816	0.531274	0.0760565	0.378359	0.940638	72.1594	82.8642	-0.192189	0.76847	0.936818	FKTN	9	105558130	105641118	+	8747	protein_coding	fukutin [Source:HGNC Symbol;Acc:HGNC:3622]	-
ENSG00000133641	150	118	50	34	78	87	1.1363	1.07208	0.493169	0.350466	0.645115	0.577658	60.0435	103.106	-0.778062	0.110266	0.507832	C12orf29	12	88033846	88050160	+	6454	protein_coding	chromosome 12 open reading frame 29 [Source:HGNC Symbol;Acc:HGNC:25322]	-
ENSG00000163848	192	89	52	24	51	108	0.887758	0.493544	0.313054	0.150997	0.257456	0.437688	52.9084	105.946	-0.995957	0.0656217	0.425451	ZNF148	3	125225561	125375354	-	10574	protein_coding	zinc finger protein 148 [Source:HGNC Symbol;Acc:HGNC:12933]	zf-C2H2
ENSG00000186352	84	129	107	29	121	46	1.59181	2.93187	2.64009	0.74778	2.50344	0.764044	61.2599	109.296	-0.833092	0.125557	0.534245	ANKRD37	4	185396021	185400628	+	2580	protein_coding	ankyrin repeat domain 37 [Source:HGNC Symbol;Acc:HGNC:29593]	-
ENSG00000104218	158	71	68	52	72	95	1.08862	0.586705	0.610029	0.487512	0.541615	0.573707	67.2581	95.898	-0.51335	0.254012	0.692943	CSPP1	8	67062426	67196263	+	7096	protein_coding	centrosome and spindle pole associated protein 1 [Source:HGNC Symbol;Acc:HGNC:26193]	-
ENSG00000186364	85	79	50	130	94	77	2.50801	2.79563	1.92089	5.21935	3.02815	1.99135	100.327	70.7904	0.496099	0.299386	0.722486	NUDT17	1	145845629	145848953	+	1657	protein_coding	nudix hydrolase 17 [Source:HGNC Symbol;Acc:HGNC:26618]	-
ENSG00000183840	59	68	83	90	123	92	0.851666	1.17725	1.55998	1.76776	1.93848	1.164	97.5457	71.8817	0.441396	0.328321	0.742949	GPR39	2	132416574	132646559	+	3387	protein_coding	G protein-coupled receptor 39 [Source:HGNC Symbol;Acc:HGNC:4496]	-
ENSG00000157426	85	37	86	23	30	254	0.892946	0.466176	1.17632	0.328774	0.344086	2.33877	82.884	69.7788	0.255786	0.708242	0.917465	AASDH	4	56338287	56387508	-	4654	protein_coding	aminoadipate-semialdehyde dehydrogenase [Source:HGNC Symbol;Acc:HGNC:23993]	-
ENSG00000075790	149	84	56	53	42	131	0.866312	0.585747	0.423934	0.419302	0.26661	0.667586	67.3046	93.2864	-0.469505	0.346253	0.755274	BCAP29	7	107579977	107629170	+	8409	protein_coding	B cell receptor associated protein 29 [Source:HGNC Symbol;Acc:HGNC:24131]	-
ENSG00000187240	132	74	23	26	76	184	0.4299	0.289047	0.0975313	0.115221	0.270238	0.525242	80.8457	72.4813	0.159854	0.79584	0.945519	DYNC2H1	11	103109410	103479863	+	15012	protein_coding	dynein cytoplasmic 2 heavy chain 1 [Source:HGNC Symbol;Acc:HGNC:2962]	-
ENSG00000278619	106	98	100	102	80	29	2.79079	3.09449	3.42802	3.65413	2.29959	0.669216	72.7285	102.272	-0.499936	0.360083	0.76272	MRM1	17	36601572	36608971	+	1857	protein_coding	mitochondrial rRNA methyltransferase 1 [Source:HGNC Symbol;Acc:HGNC:26202]	-
ENSG00000284770	103	40	66	13	60	232	0.404678	0.188484	0.337628	0.0694991	0.257373	0.798929	82.8446	68.4943	0.280652	0.674742	0.909073	TBCE	1	235367360	235452443	+	12444	protein_coding	tubulin folding cofactor E [Source:HGNC Symbol;Acc:HGNC:11582]	-
ENSG00000163577	189	102	54	37	25	107	1.65215	1.06938	0.614616	0.440101	0.238598	0.819822	49.5622	110.34	-1.15073	0.0365431	0.338622	EIF5A2	3	170888415	170908693	-	5593	protein_coding	eukaryotic translation initiation factor 5A2 [Source:HGNC Symbol;Acc:HGNC:3301]	-
ENSG00000085231	171	71	109	41	37	85	3.86699	1.92565	3.20941	1.26161	0.913519	1.68478	49.3486	115.091	-1.21914	0.0097536	0.188875	AK6	5	69350984	69370013	-	2162	protein_coding	adenylate kinase 6 [Source:HGNC Symbol;Acc:HGNC:49151]	-
ENSG00000155850	91	77	51	36	61	198	0.516979	0.524643	0.377245	0.27829	0.378356	0.985926	83.5927	72.2081	0.217542	0.683191	0.910782	SLC26A2	5	149960737	149993455	+	8606	protein_coding	solute carrier family 26 member 2 [Source:HGNC Symbol;Acc:HGNC:10994]	-
ENSG00000182287	162	89	68	7	71	117	1.47466	0.97165	0.805951	0.0867039	0.705626	0.933493	54.8143	103.296	-0.906172	0.150393	0.575852	AP1S2	X	15825806	15854931	-	5371	protein_coding	adaptor related protein complex 1 subunit sigma 2 [Source:HGNC Symbol;Acc:HGNC:560]	-
ENSG00000166478	70	58	49	59	75	203	0.808504	0.803442	0.73689	0.927256	0.945768	2.05508	98.3272	58.7954	0.746623	0.119164	0.522763	ZNF143	11	9460319	9528524	+	4233	protein_coding	zinc finger protein 143 [Source:HGNC Symbol;Acc:HGNC:12928]	zf-C2H2
ENSG00000139263	119	59	87	26	73	150	0.987286	0.587071	0.939805	0.293517	0.661238	1.09078	71.2828	87.6137	-0.289968	0.580782	0.877792	LRIG3	12	58872149	58920522	-	5893	protein_coding	leucine rich repeats and immunoglobulin like domains 3 [Source:HGNC Symbol;Acc:HGNC:30991]	-
ENSG00000184497	69	117	69	77	112	70	0.462949	0.941482	0.602775	0.702971	0.820429	0.411652	83.3842	86.4934	-0.0544632	0.908526	0.97871	TMEM255B	13	113759240	113816995	+	7287	protein_coding	transmembrane protein 255B [Source:HGNC Symbol;Acc:HGNC:28297]	-
ENSG00000153339	170	83	78	36	68	79	0.902055	0.528208	0.538891	0.259926	0.393942	0.367417	55.6465	107.293	-0.945796	0.0371747	0.340758	TRAPPC8	18	31829173	31953136	-	9214	protein_coding	trafficking protein particle complex 8 [Source:HGNC Symbol;Acc:HGNC:29169]	-
ENSG00000130544	71	44	55	43	61	240	0.576818	0.428722	0.581789	0.475348	0.541065	1.70899	96.9897	56.4887	0.785942	0.153684	0.578871	ZNF557	19	7069444	7087968	+	6018	protein_coding	zinc finger protein 557 [Source:HGNC Symbol;Acc:HGNC:28632]	zf-C2H2
ENSG00000120784	148	61	80	52	59	114	0.939121	0.464229	0.660956	0.448979	0.408744	0.634034	67.9694	94.0566	-0.467509	0.31151	0.732781	ZFP30	19	37613749	37692337	-	7705	protein_coding	ZFP30 zinc finger protein [Source:HGNC Symbol;Acc:HGNC:29555]	zf-C2H2
ENSG00000100150	74	104	71	83	97	85	0.208757	0.351872	0.260789	0.318603	0.298758	0.210172	84.811	84.1842	0.00892322	0.983817	0.996929	DEPDC5	22	31753867	31908033	+	17331	protein_coding	DEP domain containing 5 [Source:HGNC Symbol;Acc:HGNC:18423]	-
ENSG00000114737	91	77	60	62	129	94	0.870328	0.883232	0.747163	0.806857	1.34701	0.787984	88.9312	75.596	0.23375	0.595529	0.881754	CISH	3	50606490	50611831	-	5112	protein_coding	cytokine inducible SH2 containing protein [Source:HGNC Symbol;Acc:HGNC:1984]	-
ENSG00000175040	58	75	56	110	103	111	0.618878	0.959801	0.778015	1.5971	1.19992	1.03812	103.915	63.8559	0.701246	0.108068	0.503668	CHST2	3	143119331	143124014	+	4582	protein_coding	carbohydrate sulfotransferase 2 [Source:HGNC Symbol;Acc:HGNC:1970]	-
ENSG00000105997	89	51	64	95	83	131	1.01053	0.694498	0.946152	1.46773	1.02891	1.3037	96.7695	67.508	0.517331	0.229608	0.67328	HOXA3	7	27106184	27152581	-	4306	protein_coding	homeobox A3 [Source:HGNC Symbol;Acc:HGNC:5104]	Homeobox
ENSG00000149308	108	58	97	30	59	161	0.700859	0.451416	0.819598	0.264906	0.418021	0.915758	71.2248	87.8511	-0.294073	0.578052	0.876565	NPAT	11	108157215	108222642	-	7534	protein_coding	nuclear protein, coactivator of histone transcription [Source:HGNC Symbol;Acc:HGNC:7896]	-
ENSG00000092758	118	99	39	99	103	55	1.19173	1.19915	0.512843	1.36049	1.13573	0.486864	85.3971	83.1255	0.0312149	0.952188	0.98711	COL9A3	20	62816244	62841159	+	4841	protein_coding	collagen type IX alpha 3 chain [Source:HGNC Symbol;Acc:HGNC:2219]	-
ENSG00000171105	56	48	27	40	97	245	0.261977	0.269314	0.16446	0.254623	0.495434	1.00459	108.44	42.9986	1.33774	0.0146102	0.228684	INSR	19	7112255	7294034	-	10451	protein_coding	insulin receptor [Source:HGNC Symbol;Acc:HGNC:6091]	-
ENSG00000068784	121	48	48	63	56	176	1.17262	0.557898	0.605668	0.830759	0.592514	1.49497	87.0613	69.6965	0.321029	0.533183	0.860152	SRBD1	2	45388680	45612165	-	5045	protein_coding	S1 RNA binding domain 1 [Source:HGNC Symbol;Acc:HGNC:25521]	-
ENSG00000113083	193	66	74	40	42	97	1.70111	0.697687	0.849236	0.479731	0.404169	0.749366	53.5744	106.542	-0.990052	0.0485778	0.38013	LOX	5	122063195	122078360	-	5547	protein_coding	lysyl oxidase [Source:HGNC Symbol;Acc:HGNC:6664]	-
ENSG00000204428	99	85	97	89	112	30	1.84672	1.90163	2.35591	2.25901	2.28099	0.490495	77.9687	94.6113	-0.284574	0.601737	0.883414	LY6G5C	6	31676684	31684040	-	2621	protein_coding	lymphocyte antigen 6 family member G5C [Source:HGNC Symbol;Acc:HGNC:13932]	-
ENSG00000119328	150	93	77	45	48	99	2.65907	1.97726	1.77726	1.08546	0.929006	1.53823	57.9422	104.602	-0.849801	0.0563811	0.400168	FAM206A	9	108934181	108950744	+	2758	protein_coding	family with sequence similarity 206 member A [Source:HGNC Symbol;Acc:HGNC:1364]	-
ENSG00000182968	74	130	63	85	72	88	1.27303	2.68222	1.41114	1.98971	1.35232	1.3269	78.4666	90.1881	-0.203353	0.664073	0.904326	SOX1	13	112067647	112070488	+	2842	protein_coding	SRY-box 1 [Source:HGNC Symbol;Acc:HGNC:11189]	HMG
ENSG00000198081	133	90	69	29	98	93	1.57829	1.28091	1.06612	0.46827	1.2697	0.967311	65.9101	95.6347	-0.533319	0.26888	0.703409	ZBTB14	18	5289019	5297053	-	4120	protein_coding	zinc finger and BTB domain containing 14 [Source:HGNC Symbol;Acc:HGNC:12860]	ZBTB
ENSG00000132825	97	95	61	23	82	154	1.30646	1.53459	1.06974	0.421519	1.20581	1.818	73.9572	83.9487	-0.175211	0.742119	0.927772	PPP1R3D	20	59936668	59940297	-	3630	protein_coding	protein phosphatase 1 regulatory subunit 3D [Source:HGNC Symbol;Acc:HGNC:9294]	-
ENSG00000138646	125	69	58	46	76	137	1.2823	0.848926	0.774692	0.642095	0.851199	1.23182	76.8035	81.8992	-0.0900687	0.846245	0.960884	HERC5	4	88457117	88506163	+	4766	protein_coding	HECT and RLD domain containing E3 ubiquitin protein ligase 5 [Source:HGNC Symbol;Acc:HGNC:24368]	-
ENSG00000272047	152	50	41	37	83	148	0.982352	0.387557	0.345009	0.325378	0.585654	0.838365	78.26	76.7176	0.0293408	0.957181	0.988588	GTF2H5	6	158168350	158199344	+	7565	protein_coding	general transcription factor IIH subunit 5 [Source:HGNC Symbol;Acc:HGNC:21157]	-
ENSG00000136826	109	53	41	37	146	125	1.45645	0.849353	0.713307	0.672721	2.12991	1.46396	92.3179	65.3257	0.498543	0.341932	0.751657	KLF4	9	107484852	107490482	-	3659	protein_coding	Kruppel like factor 4 [Source:HGNC Symbol;Acc:HGNC:6348]	zf-C2H2
ENSG00000245556	98	80	31	153	122	26	2.67375	2.61774	1.10123	5.68001	3.63407	0.62175	105.289	67.7433	0.62907	0.323312	0.739569	SCAMP1-AS1	5	78342365	78360507	-	1792	lincRNA	SCAMP1 antisense RNA 1 [Source:HGNC Symbol;Acc:HGNC:50544]	-
ENSG00000086712	163	116	76	24	53	78	1.78684	1.5251	1.08476	0.357991	0.634326	0.749446	45.9374	115.959	-1.32849	0.00450666	0.127916	TXLNG	X	16786427	16844519	+	4460	protein_coding	taxilin gamma [Source:HGNC Symbol;Acc:HGNC:18578]	-
ENSG00000184205	129	82	75	54	118	52	1.27465	0.97176	0.964909	0.726039	1.27299	0.450354	71.6685	93.9629	-0.394369	0.41692	0.796493	TSPYL2	X	53082367	53088540	+	4948	protein_coding	TSPY like 2 [Source:HGNC Symbol;Acc:HGNC:24358]	-
ENSG00000160201	201	53	49	24	113	70	0.884375	0.279678	0.280711	0.143686	0.542823	0.269952	62.8495	94.9361	-0.595796	0.319183	0.738617	U2AF1	21	43092956	43107587	-	11112	protein_coding	U2 small nuclear RNA auxiliary factor 1 [Source:HGNC Symbol;Acc:HGNC:12453]	-
ENSG00000067533	199	60	51	73	35	91	1.23422	0.446308	0.411845	0.616066	0.237	0.494687	62.8267	97.538	-0.640669	0.247758	0.686432	RRP15	1	218285287	218337983	+	7883	protein_coding	ribosomal RNA processing 15 homolog [Source:HGNC Symbol;Acc:HGNC:24255]	-
ENSG00000148943	236	48	93	37	31	64	2.46126	0.600383	1.26285	0.525061	0.352976	0.585023	40.5595	119.885	-1.56503	0.00410347	0.123681	LIN7C	11	27494576	27506773	-	4688	protein_coding	lin-7 homolog C, crumbs cell polarity complex component [Source:HGNC Symbol;Acc:HGNC:17789]	-
ENSG00000107537	115	59	39	106	86	104	1.66297	1.02325	0.734301	2.08572	1.35777	1.31816	95.2018	68.3881	0.46919	0.322474	0.73926	PHYH	10	13277796	13302412	-	3381	protein_coding	phytanoyl-CoA 2-hydroxylase [Source:HGNC Symbol;Acc:HGNC:8940]	-
ENSG00000102763	83	56	64	40	93	173	0.531637	0.430197	0.533752	0.348627	0.650368	0.971251	88.932	67.5071	0.403785	0.406211	0.791092	VWA8	13	41566837	41961120	-	7633	protein_coding	von Willebrand factor A domain containing 8 [Source:HGNC Symbol;Acc:HGNC:29071]	-
ENSG00000101665	169	83	67	51	85	54	1.64169	0.966999	0.847428	0.674123	0.901496	0.459777	60.5785	102.863	-0.769541	0.106233	0.499023	SMAD7	18	48919853	48952052	-	5033	protein_coding	SMAD family member 7 [Source:HGNC Symbol;Acc:HGNC:6773]	MH1
ENSG00000081923	76	35	71	52	71	204	0.528706	0.292019	0.643104	0.492229	0.53926	1.24388	94.5641	60.8366	0.642144	0.219712	0.662654	ATP8B1	18	57646426	57803315	-	7028	protein_coding	ATPase phospholipid transporting 8B1 [Source:HGNC Symbol;Acc:HGNC:3706]	-
ENSG00000180530	180	59	43	51	66	110	1.03571	0.407156	0.32215	0.399301	0.41462	0.554763	68.7719	88.6865	-0.369201	0.479676	0.832641	NRIP1	21	14961235	15065936	-	8497	protein_coding	nuclear receptor interacting protein 1 [Source:HGNC Symbol;Acc:HGNC:8001]	-
ENSG00000206538	238	36	26	45	34	129	0.915224	0.166033	0.130181	0.235465	0.142747	0.434798	61.1253	91.0806	-0.576445	0.397109	0.783911	VGLL3	3	86876388	86991119	-	12714	protein_coding	vestigial like family member 3 [Source:HGNC Symbol;Acc:HGNC:24327]	-
ENSG00000135299	80	82	41	61	111	133	0.469602	0.577292	0.313362	0.487228	0.71138	0.684288	92.7389	66.9971	0.46993	0.29695	0.72179	ANKRD6	6	89433170	89633834	+	8329	protein_coding	ankyrin repeat domain 6 [Source:HGNC Symbol;Acc:HGNC:17280]	-
ENSG00000187257	161	63	85	38	53	108	1.09236	0.51265	0.750896	0.350821	0.392603	0.642259	59.0473	100.391	-0.761624	0.113712	0.511142	RSBN1L	7	77696443	77783022	+	7206	protein_coding	round spermatid basic protein 1 like [Source:HGNC Symbol;Acc:HGNC:24765]	-
ENSG00000125966	28	56	111	74	129	110	0.31014	0.743927	1.60083	1.11531	1.56002	1.06793	97.7066	69.2984	0.501339	0.365329	0.765641	MMP24	20	35226654	35277000	+	4414	protein_coding	matrix metallopeptidase 24 [Source:HGNC Symbol;Acc:HGNC:7172]	-
ENSG00000151292	186	62	44	61	40	114	1.81876	0.727104	0.560193	0.811625	0.427033	0.977047	65.5126	91.8379	-0.490213	0.370777	0.767623	CSNK1G3	5	123512099	123617045	+	5000	protein_coding	casein kinase 1 gamma 3 [Source:HGNC Symbol;Acc:HGNC:2456]	-
ENSG00000105991	60	93	109	25	64	156	1.15537	2.14781	2.73287	0.655048	1.34552	2.63295	69.569	90.627	-0.370753	0.503516	0.846661	HOXA1	7	27092993	27095996	-	2539	protein_coding	homeobox A1 [Source:HGNC Symbol;Acc:HGNC:5099]	Homeobox
ENSG00000156650	91	52	22	72	71	199	0.136917	0.0938343	0.0430984	0.147405	0.116631	0.262432	101.165	52.6225	0.940263	0.0781694	0.449423	KAT6B	10	74824927	75032624	+	32495	protein_coding	lysine acetyltransferase 6B [Source:HGNC Symbol;Acc:HGNC:17582]	-
ENSG00000173928	97	80	103	70	120	37	2.81619	2.78563	3.89359	2.76536	3.80374	0.941543	74.7931	94.558	-0.341903	0.513378	0.85035	SWSAP1	19	11374685	11376951	+	1684	protein_coding	SWIM-type zinc finger 7 associated protein 1 [Source:HGNC Symbol;Acc:HGNC:26638]	-
ENSG00000187867	88	110	58	70	55	126	1.69856	2.54643	1.45763	1.83848	1.15904	2.13165	76.8289	85.4186	-0.151766	0.74215	0.927772	PALM3	19	14053365	14059159	-	2533	protein_coding	paralemmin 3 [Source:HGNC Symbol;Acc:HGNC:33274]	-
ENSG00000168765	41	105	79	64	126	91	0.34892	1.0717	0.875371	0.741115	1.17072	0.678784	88.0108	78.0015	0.177508	0.726519	0.923452	GSTM4	1	109656081	109674836	+	5745	protein_coding	glutathione S-transferase mu 4 [Source:HGNC Symbol;Acc:HGNC:4636]	-
ENSG00000227398	56	68	63	82	99	138	0.558987	0.814076	0.818798	1.11376	1.07892	1.20737	98.4796	63.4855	0.636954	0.135138	0.551283	KIF9-AS1	3	47164497	47246601	+	4898	antisense	KIF9 antisense RNA 1 [Source:HGNC Symbol;Acc:HGNC:26822]	-
ENSG00000155329	111	111	54	81	75	74	2.12073	2.54348	1.34332	2.10577	1.56445	1.2392	74.2922	90.9093	-0.297412	0.51514	0.850828	ZCCHC10	5	132996985	133026604	-	2559	protein_coding	zinc finger CCHC-type containing 10 [Source:HGNC Symbol;Acc:HGNC:25954]	-
ENSG00000164695	116	80	30	56	95	129	3.03934	2.51393	1.02345	1.99651	2.71759	2.9625	84.7078	72.571	0.221477	0.656616	0.902072	CHMP4C	8	81732434	81759515	+	1866	protein_coding	charged multivesicular body protein 4C [Source:HGNC Symbol;Acc:HGNC:30599]	-
ENSG00000154059	154	65	33	112	74	68	1.53096	0.774996	0.42715	1.51504	0.803184	0.592517	84.6516	79.4855	0.081011	0.88324	0.971824	IMPACT	18	24426616	24453535	+	4918	protein_coding	impact RWD domain protein [Source:HGNC Symbol;Acc:HGNC:20387]	-
ENSG00000129951	54	105	75	57	80	135	0.963202	2.24623	1.74184	1.38344	1.55795	2.1106	81.8868	80.2543	0.0351992	0.940562	0.986102	PLPPR3	19	812488	821977	-	2741	protein_coding	phospholipid phosphatase related 3 [Source:HGNC Symbol;Acc:HGNC:23497]	-
ENSG00000135457	110	81	72	36	47	159	1.40529	1.24108	1.19765	0.625806	0.655558	1.78041	69.2905	86.9936	-0.320547	0.530299	0.858906	TFCP2	12	51093663	51173134	-	3827	protein_coding	transcription factor CP2 [Source:HGNC Symbol;Acc:HGNC:11748]	CP2
ENSG00000183458	29	61	27	86	124	178	0.207592	0.523702	0.251651	0.837671	0.969109	1.11681	118.081	39.7001	1.57704	0.00120977	0.0689383	AC138932.1	16	14911551	14935708	+	6830	transcribed_unprocessed_pseudogene	polycystic kidney disease 1 (autosomal dominant) (PKD1) pseudogene	-
ENSG00000179523	74	61	67	86	100	116	1.08648	1.07414	1.28081	1.71811	1.60298	1.49277	94.7938	67.7681	0.48405	0.243488	0.683421	EIF3J-DT	15	44527257	44536923	-	3330	lincRNA	EIF3J divergent transcript [Source:HGNC Symbol;Acc:HGNC:48616]	-
ENSG00000007314	41	67	27	102	98	169	0.243182	0.476611	0.208513	0.82321	0.634618	0.878581	113.888	45.2501	1.33248	0.00518782	0.137101	SCN4A	17	63938554	63972918	-	8243	protein_coding	sodium voltage-gated channel alpha subunit 4 [Source:HGNC Symbol;Acc:HGNC:10591]	-
ENSG00000164002	100	69	72	98	97	67	1.58122	1.30853	1.48234	2.10854	1.67457	0.928572	86.1506	79.9414	0.101548	0.824396	0.95512	EXO5	1	40508741	40516556	+	3092	protein_coding	exonuclease 5 [Source:HGNC Symbol;Acc:HGNC:26115]	-
ENSG00000197062	90	65	114	34	44	156	1.50025	1.2995	2.47427	0.771192	0.800778	2.27926	66.7965	91.4737	-0.443873	0.408423	0.792622	ZSCAN26	6	28267010	28278224	+	2933	protein_coding	zinc finger and SCAN domain containing 26 [Source:HGNC Symbol;Acc:HGNC:12978]	-
ENSG00000239521	37	92	86	79	78	131	0.371149	1.10682	1.12323	1.07829	0.854242	1.15177	88.8967	74.9724	0.250565	0.616937	0.889248	CASTOR3	7	100200653	100272232	-	4874	protein_coding	CASTOR family member 3 [Source:HGNC Symbol;Acc:HGNC:29954]	-
ENSG00000183808	130	71	57	34	79	132	0.834324	0.546503	0.476309	0.296916	0.553551	0.742529	71.7626	83.6618	-0.217275	0.658351	0.903086	RBM12B	8	93729356	93741017	-	7618	protein_coding	RNA binding motif protein 12B [Source:HGNC Symbol;Acc:HGNC:32310]	-
ENSG00000261377	112	74	75	70	102	70	1.04421	0.827454	0.910445	0.888037	1.03827	0.572026	77.4738	86.2739	-0.159484	0.717243	0.921245	PDCD6IPP2	15	28789664	28859007	+	5244	transcribed_unprocessed_pseudogene	PDCD6IP pseudogene 2 [Source:HGNC Symbol;Acc:HGNC:49873]	-
ENSG00000143633	119	63	93	40	74	113	1.07483	0.68246	1.0937	0.491607	0.729735	0.894583	67.73	91.2594	-0.424929	0.352667	0.75795	C1orf131	1	231223763	231241187	-	5413	protein_coding	chromosome 1 open reading frame 131 [Source:HGNC Symbol;Acc:HGNC:25332]	-
ENSG00000109576	116	111	86	41	85	63	1.90252	2.18341	1.8365	0.914993	1.52205	0.905647	58.9251	104.401	-0.824898	0.0609249	0.414425	AADAT	4	170060222	170091699	-	2981	protein_coding	aminoadipate aminotransferase [Source:HGNC Symbol;Acc:HGNC:17929]	-
ENSG00000145569	106	62	57	42	77	158	1.27209	0.892371	0.890653	0.685842	1.00888	1.66194	80.8672	73.6022	0.140118	0.771214	0.937501	OTULINL	5	14581775	14615007	+	4074	protein_coding	OTU deubiquitinase with linear linkage specificity like [Source:HGNC Symbol;Acc:HGNC:25629]	-
ENSG00000179846	83	109	95	65	87	63	0.941528	1.48294	1.40314	1.0033	1.07749	0.626388	68.9981	97.5546	-0.501777	0.263004	0.698428	NKPD1	19	45149750	45158737	-	4310	protein_coding	NTPase KAP family P-loop domain containing 1 [Source:HGNC Symbol;Acc:HGNC:24739]	-
ENSG00000116885	106	70	45	82	104	94	1.85886	1.47225	1.02748	1.95667	1.99119	1.44483	88.9078	71.8589	0.301507	0.498902	0.844444	OSCP1	1	36415827	36450451	-	2788	protein_coding	organic solute carrier partner 1 [Source:HGNC Symbol;Acc:HGNC:29971]	-
ENSG00000177707	184	71	82	26	47	91	1.45472	0.67323	0.84411	0.279705	0.405695	0.630598	48.1246	108.685	-1.16885	0.0197371	0.258255	NECTIN3	3	111070071	111275563	+	6184	protein_coding	nectin cell adhesion molecule 3 [Source:HGNC Symbol;Acc:HGNC:17664]	-
ENSG00000228343	103	58	82	89	56	113	11.1907	7.55771	11.6	13.1575	6.64274	10.7608	81.3249	80.7589	0.00764866	0.98668	0.997806	AC115618.2	X	48579774	48581157	-	450	antisense	novel transcript	-
ENSG00000135482	66	81	71	88	120	75	0.381242	0.561157	0.533995	0.691676	0.756793	0.379722	91.504	73.8959	0.30672	0.502802	0.846441	ZC3H10	12	56118159	56127514	+	8464	protein_coding	zinc finger CCCH-type containing 10 [Source:HGNC Symbol;Acc:HGNC:25893]	-
ENSG00000205220	114	57	35	84	91	120	3.00789	1.80374	1.2024	3.01578	2.62143	2.77515	92.1798	65.8997	0.478074	0.310882	0.732781	PSMB10	16	67934502	67937087	-	1853	protein_coding	proteasome subunit beta 10 [Source:HGNC Symbol;Acc:HGNC:9538]	-
ENSG00000154511	110	76	79	19	83	133	1.73991	1.44175	1.62698	0.408931	1.43335	1.84388	67.3776	87.8949	-0.375431	0.483353	0.834684	FAM69A	1	92832737	92961522	-	3091	protein_coding	family with sequence similarity 69 member A [Source:HGNC Symbol;Acc:HGNC:32213]	-
ENSG00000172780	31	111	79	69	91	119	0.303673	1.3041	1.00761	0.919723	0.973252	1.02174	86.0253	77.1909	0.160892	0.760509	0.935123	RAB43	3	129087569	129122801	-	4991	protein_coding	RAB43, member RAS oncogene family [Source:HGNC Symbol;Acc:HGNC:19983]	-
ENSG00000107036	82	90	42	29	47	210	0.466662	0.61429	0.311215	0.224569	0.292029	1.0475	79.4606	70.7258	0.174838	0.76848	0.936818	RIC1	9	5629025	5776557	+	8591	protein_coding	RIC1 homolog, RAB6A GEF complex partner 1 [Source:HGNC Symbol;Acc:HGNC:17686]	-
ENSG00000147874	149	74	64	21	47	145	0.918409	0.547046	0.513632	0.17613	0.316291	0.783368	59.8417	92.8304	-0.625339	0.267202	0.702355	HAUS6	9	19053143	19103119	-	7932	protein_coding	HAUS augmin like complex subunit 6 [Source:HGNC Symbol;Acc:HGNC:25948]	-
ENSG00000231345	179	93	83	32	33	80	2.95063	1.8386	1.7814	0.717752	0.593902	1.15584	43.2783	115.245	-1.40807	0.00301183	0.107152	BEND3P1	10	50655967	50660472	+	2966	transcribed_processed_pseudogene	BEN domain containing 3 pseudogene 1 [Source:HGNC Symbol;Acc:HGNC:45014]	-
ENSG00000196865	140	61	81	33	53	132	0.60989	0.31871	0.459442	0.195614	0.25208	0.504017	63.1622	92.1201	-0.537964	0.287502	0.714412	NHLRC2	10	113854661	113917194	+	11223	protein_coding	NHL repeat containing 2 [Source:HGNC Symbol;Acc:HGNC:24731]	-
ENSG00000136147	76	58	59	39	128	140	0.767558	0.702535	0.775839	0.535951	1.41139	1.23929	91.2241	64.2946	0.509293	0.290915	0.717355	PHF11	13	49495610	49528987	+	4841	protein_coding	PHD finger protein 11 [Source:HGNC Symbol;Acc:HGNC:17024]	-
ENSG00000153094	82	57	70	68	84	138	0.602147	0.502003	0.669282	0.679455	0.673453	0.88821	88.2371	69.8234	0.340465	0.426718	0.801653	BCL2L11	2	111119378	111168447	+	6658	protein_coding	BCL2 like 11 [Source:HGNC Symbol;Acc:HGNC:994]	-
ENSG00000168993	93	74	82	75	122	53	1.88044	1.79453	2.1588	2.06348	2.69324	0.939291	81.446	83.4157	-0.0380301	0.937273	0.985271	CPLX1	4	784957	826198	-	2418	protein_coding	complexin 1 [Source:HGNC Symbol;Acc:HGNC:2309]	-
ENSG00000038219	127	58	50	41	94	129	0.391501	0.214437	0.200688	0.171979	0.316371	0.348552	78.4911	75.6516	0.0542288	0.911844	0.97964	BOD1L1	4	13568738	13627723	-	15860	protein_coding	biorientation of chromosomes in cell division 1 like 1 [Source:HGNC Symbol;Acc:HGNC:31792]	-
ENSG00000133466	43	67	74	95	86	134	0.29432	0.550008	0.659487	0.884787	0.642672	0.803905	98.4767	63.521	0.636544	0.169615	0.600999	C1QTNF6	22	37180167	37199385	-	7143	protein_coding	C1q and TNF related 6 [Source:HGNC Symbol;Acc:HGNC:14343]	-
ENSG00000179299	69	68	54	36	78	193	0.713517	0.843347	0.727062	0.506548	0.880621	1.74928	87.6918	63.856	0.464935	0.368449	0.766147	NSUN7	4	40749897	40809985	+	4728	protein_coding	NOP2/Sun RNA methyltransferase family member 7 [Source:HGNC Symbol;Acc:HGNC:25857]	-
ENSG00000221821	129	95	46	49	92	87	11.4257	10.0916	5.30486	5.90545	8.89653	6.75399	70.3638	87.5538	-0.317016	0.498829	0.844444	C6orf226	6	42890265	42890816	-	552	protein_coding	chromosome 6 open reading frame 226 [Source:HGNC Symbol;Acc:HGNC:34431]	-
ENSG00000183943	97	50	84	51	60	156	0.735038	0.454413	0.828781	0.525862	0.496396	1.03612	78.5348	77.0031	0.0339148	0.944642	0.986102	PRKX	X	3604370	3713608	-	6452	protein_coding	protein kinase X-linked [Source:HGNC Symbol;Acc:HGNC:9441]	-
ENSG00000135540	45	41	77	41	70	223	0.2517	0.275041	0.56077	0.312046	0.427473	1.09326	94.7358	56.2131	0.762541	0.177851	0.612512	NHSL1	6	138422043	138692571	-	8741	protein_coding	NHS like 1 [Source:HGNC Symbol;Acc:HGNC:21021]	-
ENSG00000168490	49	81	62	167	89	49	0.574503	1.139	0.946478	2.66426	1.13927	0.503548	106.209	65.593	0.691099	0.227776	0.671167	PHYHIP	8	22219704	22232341	-	4170	protein_coding	phytanoyl-CoA 2-hydroxylase interacting protein [Source:HGNC Symbol;Acc:HGNC:16865]	-
ENSG00000012983	204	71	54	28	82	58	1.3089	0.546359	0.451122	0.244455	0.574421	0.326177	51.5969	103.927	-1.01139	0.0624711	0.417817	MAP4K5	14	50418501	50561126	-	7620	protein_coding	mitogen-activated protein kinase kinase kinase kinase 5 [Source:HGNC Symbol;Acc:HGNC:6867]	-
ENSG00000141738	70	65	90	118	79	75	0.951459	1.05961	1.59278	2.18241	1.17235	0.893514	90.3642	76.6568	0.233539	0.630112	0.894257	GRB7	17	39737927	39747291	+	3597	protein_coding	growth factor receptor bound protein 7 [Source:HGNC Symbol;Acc:HGNC:4567]	-
ENSG00000170293	129	79	79	33	99	77	5.37222	3.94579	4.28365	1.87	4.50131	2.81063	63.7448	94.4284	-0.564713	0.231397	0.674624	CMTM8	3	32238679	32370325	+	1174	protein_coding	CKLF like MARVEL transmembrane domain containing 8 [Source:HGNC Symbol;Acc:HGNC:19179]	-
ENSG00000173281	86	32	47	45	69	217	0.727954	0.324861	0.517995	0.5183	0.637666	1.60995	94.4733	53.6529	0.819196	0.136748	0.553929	PPP1R3B	8	9136255	9151574	-	5776	protein_coding	protein phosphatase 1 regulatory subunit 3B [Source:HGNC Symbol;Acc:HGNC:14942]	-
ENSG00000170791	141	91	27	53	54	130	1.17519	0.90965	0.293006	0.601076	0.491387	0.94969	70.8391	82.4839	-0.220156	0.687723	0.912821	CHCHD7	8	56211686	56218798	+	5866	protein_coding	coiled-coil-helix-coiled-coil-helix domain containing 7 [Source:HGNC Symbol;Acc:HGNC:28314]	-
ENSG00000154040	98	87	86	52	86	87	1.36195	1.4501	1.55617	0.983339	1.30489	1.05975	69.65	90.8748	-0.382089	0.362811	0.764104	CABYR	18	24138956	24161603	+	3518	protein_coding	calcium binding tyrosine phosphorylation regulated [Source:HGNC Symbol;Acc:HGNC:15569]	-
ENSG00000050344	164	59	66	29	100	77	1.88708	0.814217	0.988808	0.454053	1.25628	0.776577	62.4869	92.7188	-0.568709	0.278675	0.70923	NFE2L3	7	26152240	26187125	+	4249	protein_coding	nuclear factor, erythroid 2 like 3 [Source:HGNC Symbol;Acc:HGNC:7783]	TF_bZIP
ENSG00000154545	37	121	117	25	162	33	0.376166	1.47539	1.54877	0.345845	1.79817	0.294062	69.3339	96.6979	-0.477436	0.482865	0.834684	MAGED4	X	52184823	52192268	+	4809	protein_coding	MAGE family member D4 [Source:HGNC Symbol;Acc:HGNC:23793]	-
ENSG00000260401	33	77	55	68	56	205	0.480041	1.34337	1.04172	1.34597	0.889388	2.61376	96.3772	56.945	0.766406	0.161654	0.59195	AP002761.4	11	73238975	73242335	+	3361	sense_overlapping	novel transcript, overlapping to P2RY2	-
ENSG00000257727	125	69	75	91	58	76	2.06746	1.36874	1.61515	2.04801	1.04736	1.10177	73.3669	88.2987	-0.274999	0.553225	0.866988	CNPY2	12	56309842	56316336	-	2956	protein_coding	canopy FGF signaling regulator 2 [Source:HGNC Symbol;Acc:HGNC:13529]	-
ENSG00000058335	59	32	30	123	115	135	0.290522	0.188982	0.19234	0.824129	0.61825	0.582651	118.899	39.4472	1.58439	0.000422453	0.034493	RASGRF1	15	78959947	79090773	-	9929	protein_coding	Ras protein specific guanine nucleotide releasing factor 1 [Source:HGNC Symbol;Acc:HGNC:9875]	-
ENSG00000233493	90	71	83	115	101	34	4.40023	4.16326	5.28364	7.65057	5.39129	1.457	85.7386	81.8846	0.0600027	0.913197	0.979667	TMEM238	19	55379245	55384598	-	1000	protein_coding	transmembrane protein 238 [Source:HGNC Symbol;Acc:HGNC:40042]	-
ENSG00000169242	112	43	98	46	153	41	2.15669	0.993072	2.45707	1.20529	3.21662	0.691993	76.7817	84.1828	-0.133871	0.818986	0.953541	EFNA1	1	155127460	155134857	+	2539	protein_coding	ephrin A1 [Source:HGNC Symbol;Acc:HGNC:3221]	-
ENSG00000173611	141	91	102	54	74	31	0.529713	0.41002	0.498935	0.276044	0.303524	0.102078	52.458	110.717	-1.08591	0.0279626	0.299646	SCAI	9	124942608	125143506	-	13014	protein_coding	suppressor of cancer cell invasion [Source:HGNC Symbol;Acc:HGNC:26709]	-
ENSG00000180806	92	92	31	92	104	82	2.67898	3.21301	1.17535	3.6453	3.30639	2.09288	89.801	70.1696	0.350056	0.480958	0.833486	HOXC9	12	53994895	54003337	+	1679	protein_coding	homeobox C9 [Source:HGNC Symbol;Acc:HGNC:5130]	Homeobox
ENSG00000138592	172	52	82	38	56	93	0.407448	0.147737	0.252918	0.122487	0.144834	0.193097	56.1932	98.6275	-0.809758	0.103886	0.497522	USP8	15	50424380	50514419	+	20639	protein_coding	ubiquitin specific peptidase 8 [Source:HGNC Symbol;Acc:HGNC:12631]	-
ENSG00000181896	97	57	100	28	102	109	0.722937	0.509502	0.970401	0.283955	0.829981	0.712038	70.8339	85.4534	-0.264222	0.604671	0.884278	ZNF101	19	19668796	19683509	+	6560	protein_coding	zinc finger protein 101 [Source:HGNC Symbol;Acc:HGNC:12881]	zf-C2H2
ENSG00000100330	67	75	71	41	128	111	0.330781	0.444088	0.456401	0.275431	0.689946	0.480327	84.662	72.1046	0.236784	0.620034	0.890954	MTMR3	22	29883155	30030866	+	9903	protein_coding	myotubularin related protein 3 [Source:HGNC Symbol;Acc:HGNC:7451]	-
ENSG00000130876	64	72	97	108	100	51	1.0058	1.35709	1.98485	2.30951	1.71582	0.702507	86.9771	79.9844	0.117459	0.820703	0.954257	SLC7A10	19	33208664	33225850	-	3111	protein_coding	solute carrier family 7 member 10 [Source:HGNC Symbol;Acc:HGNC:11058]	-
ENSG00000225077	59	92	108	75	82	75	1.22332	2.2878	2.91565	2.11599	1.85627	1.36301	74.3948	89.6147	-0.268476	0.570683	0.873714	LINC00337	1	6234692	6239444	+	2358	lincRNA	long intergenic non-protein coding RNA 337 [Source:HGNC Symbol;Acc:HGNC:28620]	-
ENSG00000163002	149	99	62	17	42	122	1.8005	1.43478	0.975485	0.279524	0.554109	1.29215	50.8614	100.746	-0.975806	0.0823254	0.454524	NUP35	2	183117513	183161680	+	4046	protein_coding	nucleoporin 35 [Source:HGNC Symbol;Acc:HGNC:29797]	-
ENSG00000126882	45	63	66	94	70	153	0.400093	0.671787	0.764038	1.13721	0.679495	1.19231	97.8475	59.7007	0.717028	0.127495	0.536783	FAM78A	9	131258076	131276547	-	5499	protein_coding	family with sequence similarity 78 member A [Source:HGNC Symbol;Acc:HGNC:25465]	-
ENSG00000251562	175	55	55	15	44	147	0.969079	0.36528	0.396557	0.113025	0.266019	0.713487	57.0411	90.3712	-0.656809	0.29896	0.721899	MALAT1	11	65497688	65506516	+	8829	lincRNA	metastasis associated lung adenocarcinoma transcript 1 [Source:HGNC Symbol;Acc:HGNC:29665]	-
ENSG00000174842	164	65	83	8	92	77	2.75539	1.30977	1.81568	0.182891	1.68759	1.13391	51.7001	101.199	-0.963355	0.122246	0.528655	GLMN	1	92246402	92298987	-	2910	protein_coding	glomulin, FKBP associated protein [Source:HGNC Symbol;Acc:HGNC:14373]	-
ENSG00000146426	109	51	41	27	66	195	0.46212	0.259323	0.226326	0.15576	0.3055	0.72462	80.8701	64.6322	0.327419	0.573158	0.874605	TIAM2	6	154832697	155257723	+	11532	protein_coding	T cell lymphoma invasion and metastasis 2 [Source:HGNC Symbol;Acc:HGNC:11806]	-
ENSG00000049769	58	91	89	58	131	62	0.679535	1.2787	1.35768	0.924646	1.67569	0.636684	79.8798	81.8265	-0.0334198	0.947379	0.986867	PPP1R3F	X	49269843	49301461	+	4173	protein_coding	protein phosphatase 1 regulatory subunit 3F [Source:HGNC Symbol;Acc:HGNC:14944]	-
ENSG00000223749	96	77	60	25	171	60	2.79712	2.69075	2.27622	0.99116	5.43971	1.53229	79.0169	77.0416	0.0374916	0.949064	0.98701	MIR503HG	X	134543337	134546632	-	1678	lincRNA	MIR503 host gene [Source:HGNC Symbol;Acc:HGNC:28258]	-
ENSG00000065809	172	56	70	29	78	84	1.19808	0.46783	0.63486	0.274864	0.593186	0.512843	57.3163	95.4972	-0.734635	0.154116	0.578871	FAM107B	10	14518557	14774897	-	7019	protein_coding	family with sequence similarity 107 member B [Source:HGNC Symbol;Acc:HGNC:23726]	-
ENSG00000188848	87	29	52	58	38	224	0.485288	0.194009	0.377665	0.440222	0.231421	1.09516	91.5761	54.784	0.743794	0.211007	0.654981	BEND4	4	42110938	42152878	-	8765	protein_coding	BEN domain containing 4 [Source:HGNC Symbol;Acc:HGNC:23815]	-
ENSG00000261824	134	75	99	43	86	51	0.823253	0.552627	0.791929	0.359468	0.576854	0.274629	56.9867	102.016	-0.842484	0.0712029	0.436677	LINC00662	19	27684580	27793940	-	7958	lincRNA	long intergenic non-protein coding RNA 662 [Source:HGNC Symbol;Acc:HGNC:27122]	-
ENSG00000113838	88	53	78	33	109	126	1.26357	0.912712	1.45825	0.644752	1.70876	1.58575	79.3184	73.1826	0.121856	0.806403	0.949313	TBCCD1	3	186546073	186570543	-	3405	protein_coding	TBCC domain containing 1 [Source:HGNC Symbol;Acc:HGNC:25546]	-
ENSG00000149948	117	189	73	14	56	38	0.371375	0.719501	0.301698	0.060467	0.194068	0.10572	32.814	126.843	-1.9447	0.000324949	0.0282164	HMGA2	12	65824131	65966295	+	15403	protein_coding	high mobility group AT-hook 2 [Source:HGNC Symbol;Acc:HGNC:5009]	HMGI/HMGY
ENSG00000075089	164	75	124	7	24	93	2.10286	1.15337	2.07019	0.122131	0.335982	1.04519	33.8967	120.1	-1.80708	0.00379799	0.119061	ACTR6	12	100199122	100241865	+	3813	protein_coding	ARP6 actin related protein 6 homolog [Source:HGNC Symbol;Acc:HGNC:24025]	-
ENSG00000101596	154	64	28	61	59	121	0.605491	0.301793	0.14334	0.326347	0.253267	0.416985	73.2839	77.2566	-0.0797231	0.883966	0.97191	SMCHD1	18	2655738	2805017	+	12435	protein_coding	structural maintenance of chromosomes flexible hinge domain containing 1 [Source:HGNC Symbol;Acc:HGNC:29090]	-
ENSG00000120937	195	24	52	162	28	25	13.7375	2.02781	4.76978	15.5293	2.15363	1.54369	78.905	84.275	-0.0989404	0.933819	0.984669	NPPB	1	11857464	11858931	-	694	protein_coding	natriuretic peptide B [Source:HGNC Symbol;Acc:HGNC:7940]	-
ENSG00000234518	80	86	42	42	85	151	8.09795	10.4406	5.5355	5.78493	9.39385	13.3971	81.6186	68.7605	0.251856	0.607914	0.885527	PTGES3P1	1	89104285	89104767	-	483	processed_pseudogene	prostaglandin E synthase 3 pseudogene 1 [Source:HGNC Symbol;Acc:HGNC:43824]	-
ENSG00000125676	164	63	27	50	49	133	0.780207	0.359459	0.167245	0.323668	0.254508	0.554582	68.8408	79.4246	-0.207634	0.719408	0.921941	THOC2	X	123600561	123733056	-	10277	protein_coding	THO complex 2 [Source:HGNC Symbol;Acc:HGNC:19073]	-
ENSG00000147883	85	50	39	94	128	90	1.02409	0.722492	0.611797	1.54103	1.68372	0.95041	100.191	56.5938	0.817438	0.0771077	0.447705	CDKN2B	9	22002903	22009363	-	4058	protein_coding	cyclin dependent kinase inhibitor 2B [Source:HGNC Symbol;Acc:HGNC:1788]	-
ENSG00000023516	117	50	59	13	44	203	0.576642	0.295552	0.378613	0.0871821	0.236762	0.87693	70.4453	73.3744	-0.0517126	0.938066	0.985619	AKAP11	13	42272153	42323267	+	9920	protein_coding	A-kinase anchoring protein 11 [Source:HGNC Symbol;Acc:HGNC:369]	-
ENSG00000067900	170	49	53	79	57	78	0.747911	0.258547	0.303598	0.472924	0.273789	0.300776	68.8372	86.0922	-0.330766	0.527708	0.857594	ROCK1	18	20946906	21111851	-	11113	protein_coding	Rho associated coiled-coil containing protein kinase 1 [Source:HGNC Symbol;Acc:HGNC:10251]	-
ENSG00000158286	66	67	57	74	116	105	0.490028	0.596615	0.551028	0.747604	0.940316	0.683304	92.336	63.7713	0.534499	0.21182	0.655479	RNF207	1	6205475	6221299	+	6585	protein_coding	ring finger protein 207 [Source:HGNC Symbol;Acc:HGNC:32947]	-
ENSG00000114315	126	56	72	49	90	92	2.98754	1.59248	2.22279	1.5809	2.32984	1.91196	70.9995	82.9507	-0.224882	0.622006	0.891182	HES1	3	194136145	194138732	+	2062	protein_coding	hes family bHLH transcription factor 1 [Source:HGNC Symbol;Acc:HGNC:5192]	bHLH
ENSG00000217716	86	127	83	76	64	49	8.51146	15.0748	10.6956	10.2349	6.91552	4.25059	62.5177	100.146	-0.686669	0.154771	0.58051	RPS10P3	9	88016300	88016793	+	494	processed_pseudogene	ribosomal protein S10 pseudogene 3 [Source:HGNC Symbol;Acc:HGNC:23684]	-
ENSG00000129534	195	76	58	29	36	91	1.52541	0.713031	0.590749	0.308684	0.307464	0.623939	45.8326	104.565	-1.18548	0.0256009	0.289958	MIS18BP1	14	45203190	45253540	-	6250	protein_coding	MIS18 binding protein 1 [Source:HGNC Symbol;Acc:HGNC:20190]	-
ENSG00000114279	108	58	72	47	92	107	0.717916	0.462403	0.623167	0.425119	0.667693	0.623421	74.6452	78.4401	-0.0694764	0.876846	0.970595	FGF12	3	192139395	192767764	-	7355	protein_coding	fibroblast growth factor 12 [Source:HGNC Symbol;Acc:HGNC:3668]	-
ENSG00000189308	139	58	97	31	64	95	1.00412	0.502507	0.91236	0.304717	0.504767	0.601511	56.4714	96.8138	-0.772055	0.110683	0.507832	LIN54	4	82909973	83012926	-	6768	protein_coding	lin-54 DREAM MuvB core complex component [Source:HGNC Symbol;Acc:HGNC:25397]	-
ENSG00000106003	90	92	92	82	84	44	1.28737	1.5783	1.71345	1.59602	1.31183	0.551647	69.9242	92.5543	-0.410818	0.400802	0.787134	LFNG	7	2512529	2529177	+	3418	protein_coding	LFNG O-fucosylpeptide 3-beta-N-acetylglucosaminyltransferase [Source:HGNC Symbol;Acc:HGNC:6560]	-
ENSG00000136051	155	61	52	48	59	109	0.984433	0.464651	0.430012	0.414819	0.409115	0.606777	65.1287	85.54	-0.394004	0.424917	0.801242	WASHC4	12	105107324	105169134	+	7698	protein_coding	WASH complex subunit 4 [Source:HGNC Symbol;Acc:HGNC:29174]	-
ENSG00000170684	93	128	100	79	55	29	2.60717	4.30366	3.65013	3.01354	1.6834	0.712577	55.7888	108.916	-0.975311	0.0676175	0.430238	ZNF296	19	45071500	45076588	-	1744	protein_coding	zinc finger protein 296 [Source:HGNC Symbol;Acc:HGNC:15981]	zf-C2H2
ENSG00000186230	68	112	104	33	87	80	1.10196	2.1768	2.19439	0.72767	1.53927	1.13631	60.7172	97.646	-0.679174	0.163396	0.593334	ZNF749	19	57435329	57445485	+	3017	protein_coding	zinc finger protein 749 [Source:HGNC Symbol;Acc:HGNC:32783]	zf-C2H2
ENSG00000181744	127	59	57	55	54	131	1.13162	0.63051	0.661294	0.666843	0.525328	1.0231	71.8793	78.6334	-0.128905	0.789299	0.943439	C3orf58	3	143971798	144048719	+	5487	protein_coding	chromosome 3 open reading frame 58 [Source:HGNC Symbol;Acc:HGNC:28490]	-
ENSG00000171503	107	64	39	55	77	141	1.16434	0.835254	0.552565	0.81437	0.9148	1.34482	81.6735	67.8089	0.268174	0.574391	0.875156	ETFDH	4	158672125	158709623	+	4493	protein_coding	electron transfer flavoprotein dehydrogenase [Source:HGNC Symbol;Acc:HGNC:3483]	-
ENSG00000106299	129	71	73	18	90	102	1.42209	0.938728	1.04781	0.270007	1.08323	0.985569	61.3381	89.3958	-0.537345	0.317723	0.736797	WASL	7	123681935	123749067	-	4435	protein_coding	Wiskott-Aldrich syndrome like [Source:HGNC Symbol;Acc:HGNC:12735]	-
ENSG00000261787	101	48	43	50	63	178	1.90731	1.08714	1.05728	1.28479	1.29891	2.94624	84.6634	62.0319	0.45057	0.381959	0.775614	TCF24	8	66946501	66962590	-	2589	protein_coding	transcription factor 24 [Source:HGNC Symbol;Acc:HGNC:32275]	bHLH
ENSG00000246228	102	104	86	68	89	34	2.12934	2.60388	2.33758	1.9316	2.0285	0.622118	63.4608	97.9261	-0.632459	0.211823	0.655479	CASC8	8	127289817	127482139	-	2342	antisense	cancer susceptibility 8 [Source:HGNC Symbol;Acc:HGNC:45129]	-
ENSG00000184068	116	69	34	61	124	79	1.89742	1.35362	0.724116	1.35769	2.21446	1.13261	83.1583	70.2625	0.238177	0.637304	0.895833	SREBF2-AS1	22	41831215	41834665	-	2989	antisense	SREBF2 antisense RNA 1 [Source:HGNC Symbol;Acc:HGNC:53953]	-
ENSG00000162551	84	84	59	74	84	97	1.36577	1.63803	1.24903	1.63717	1.49114	1.38235	80.2077	75.623	0.0830508	0.844556	0.96014	ALPL	1	21509372	21578412	+	3007	protein_coding	alkaline phosphatase, liver/bone/kidney [Source:HGNC Symbol;Acc:HGNC:438]	-
ENSG00000219201	111	56	30	25	70	190	5.89245	3.56536	2.07356	1.80583	4.05705	8.84045	80.0788	62.8034	0.353559	0.556808	0.867856	AC138392.1	1	77810861	77811781	-	921	processed_pseudogene	novel pseudogene	-
ENSG00000119878	120	98	58	32	38	136	2.29089	2.24384	1.44169	0.831259	0.792037	2.27567	59.0476	90.5093	-0.608604	0.249197	0.687376	CRIPT	2	46616416	46625742	+	2561	protein_coding	CXXC repeat containing interactor of PDZ3 domain [Source:HGNC Symbol;Acc:HGNC:14312]	-
ENSG00000145217	41	52	32	168	69	120	0.466934	0.71026	0.474508	2.60342	0.857946	1.19785	118.281	41.931	1.49257	0.00397362	0.121068	SLC26A1	4	979073	993440	-	4293	protein_coding	solute carrier family 26 member 1 [Source:HGNC Symbol;Acc:HGNC:10993]	-
ENSG00000070269	78	52	64	30	77	181	0.472147	0.37751	0.504411	0.247097	0.508876	0.960304	81.9748	64.6745	0.349508	0.512024	0.85035	TMEM260	14	56488354	56650606	+	8077	protein_coding	transmembrane protein 260 [Source:HGNC Symbol;Acc:HGNC:20185]	-
ENSG00000155666	96	102	78	65	94	47	1.16206	1.48082	1.22935	1.07062	1.2423	0.49866	67.1532	92.4863	-0.466689	0.32606	0.741167	KDM8	16	27203495	27221768	+	4039	protein_coding	lysine demethylase 8 [Source:HGNC Symbol;Acc:HGNC:25840]	-
ENSG00000135698	90	52	96	43	82	119	2.00924	1.3923	2.7905	1.30623	1.99867	2.32854	72.9559	80.19	-0.130386	0.782889	0.941706	MPHOSPH6	16	82147798	82170226	-	2190	protein_coding	M-phase phosphoprotein 6 [Source:HGNC Symbol;Acc:HGNC:7214]	-
ENSG00000171017	42	76	49	75	98	142	0.474345	1.02944	0.720549	1.15258	1.2084	1.40566	96.4237	56.9416	0.764529	0.0983199	0.490931	LRRC8E	19	7888505	7902021	+	4329	protein_coding	leucine rich repeat containing 8 VRAC subunit E [Source:HGNC Symbol;Acc:HGNC:26272]	-
ENSG00000100311	13	32	26	59	148	204	0.168994	0.498909	0.440073	1.04362	2.10054	2.32438	121.623	24.642	2.31595	1.94963e-05	0.0036154	PDGFB	22	39223359	39244751	-	3761	protein_coding	platelet derived growth factor subunit B [Source:HGNC Symbol;Acc:HGNC:8800]	-
ENSG00000138398	172	55	71	52	45	86	1.14133	0.437711	0.613428	0.469515	0.326013	0.500183	56.4547	95.5269	-0.761537	0.126079	0.534694	PPIG	2	169584340	169641406	+	7368	protein_coding	peptidylprolyl isomerase G [Source:HGNC Symbol;Acc:HGNC:14650]	-
ENSG00000197713	169	75	59	96	30	52	2.34601	1.24867	1.06639	1.81333	0.454678	0.632695	60.4137	97.0773	-0.69575	0.223037	0.666369	RPE	2	210002565	210022259	+	3522	protein_coding	ribulose-5-phosphate-3-epimerase [Source:HGNC Symbol;Acc:HGNC:10293]	-
ENSG00000144674	170	47	29	46	62	127	0.774102	0.256679	0.171937	0.285017	0.308234	0.506875	69.8503	76.3641	-0.130622	0.822146	0.95459	GOLGA4	3	37243177	37366751	+	10737	protein_coding	golgin A4 [Source:HGNC Symbol;Acc:HGNC:4427]	-
ENSG00000147255	35	90	74	44	138	100	0.242689	0.748457	0.668091	0.415143	1.04472	0.607757	86.2113	69.1834	0.323093	0.55088	0.865919	IGSF1	X	131273506	131578899	-	7051	protein_coding	immunoglobulin superfamily member 1 [Source:HGNC Symbol;Acc:HGNC:5948]	-
ENSG00000106799	152	93	72	53	38	73	1.08584	0.796797	0.669696	0.515183	0.296378	0.457081	51.3442	103.298	-1.0127	0.02726	0.296633	TGFBR1	9	99104038	99154192	+	6844	protein_coding	transforming growth factor beta receptor 1 [Source:HGNC Symbol;Acc:HGNC:11772]	-
ENSG00000041515	73	69	68	90	95	86	0.387563	0.439351	0.470058	0.650168	0.550659	0.40019	87.1869	70.6294	0.301104	0.488972	0.83827	MYO16	13	108596152	109208007	+	9209	protein_coding	myosin XVI [Source:HGNC Symbol;Acc:HGNC:29822]	-
ENSG00000152242	117	74	103	62	62	63	0.597357	0.45313	0.684712	0.430728	0.345604	0.281927	59.9265	98.2598	-0.718045	0.10328	0.497522	C18orf25	18	46173553	46266991	+	9576	protein_coding	chromosome 18 open reading frame 25 [Source:HGNC Symbol;Acc:HGNC:28172]	-
ENSG00000149531	58	53	30	78	89	173	3.72628	4.08382	2.50952	6.81876	6.24277	9.74186	102.619	46.4399	1.14383	0.0128794	0.212861	FRG1BP	20	30377372	30399257	+	761	unprocessed_pseudogene	FSHD region gene 1 family member B, pseudogene [Source:HGNC Symbol;Acc:HGNC:15792]	-
ENSG00000130338	112	63	39	52	63	151	0.445734	0.300705	0.20209	0.281594	0.273739	0.526723	78.6082	68.9077	0.190739	0.703186	0.915463	TULP4	6	158232236	158511828	+	12285	protein_coding	tubby like protein 4 [Source:HGNC Symbol;Acc:HGNC:15530]	Tub
ENSG00000229043	67	78	77	91	88	79	1.63623	2.28457	2.4484	3.02394	2.34634	1.691	83.5968	75.4035	0.146411	0.745015	0.928657	AC091729.3	7	1160374	1165267	+	2002	antisense	uncharacterized LOC101927021 [Source:NCBI gene;Acc:101927021]	-
ENSG00000279672	64	75	52	83	75	131	2.74719	3.86111	2.90626	4.84786	3.51487	4.92865	89.5234	64.0848	0.483127	0.27113	0.704503	AP006621.5	11	779617	780755	+	1139	TEC	TEC	-
ENSG00000256745	83	31	119	53	93	101	7.3916	3.31104	13.7984	6.42243	9.04237	7.88369	75.8008	79.5426	-0.0659062	0.901619	0.976858	AP002784.2	11	94188449	94188997	-	549	processed_pseudogene	actin related protein 2/3 complex, subunit 3, 21kDa (ARPC3) pseudogene	-
ENSG00000107789	108	107	38	32	87	108	1.75075	2.08031	0.802061	0.705853	1.53978	1.53452	67.4192	82.6318	-0.290336	0.575784	0.875925	MINPP1	10	87504875	87553460	+	3016	protein_coding	multiple inositol-polyphosphate phosphatase 1 [Source:HGNC Symbol;Acc:HGNC:7102]	-
ENSG00000152240	131	109	67	28	55	90	2.95832	2.95218	1.97003	0.860391	1.35605	1.78141	51.1833	100.892	-0.972137	0.0384081	0.344727	HAUS1	18	46104332	46128333	+	2165	protein_coding	HAUS augmin like complex subunit 1 [Source:HGNC Symbol;Acc:HGNC:25174]	-
ENSG00000268119	129	70	61	39	67	114	1.22561	0.797633	0.754597	0.504186	0.694987	0.949326	65.3804	84.5317	-0.367329	0.433627	0.806252	AC010615.2	19	21444241	21463908	-	5146	processed_transcript	uncharacterized LOC105372321 [Source:NCBI gene;Acc:105372321]	-
ENSG00000144061	124	86	80	28	125	36	0.51539	0.428702	0.432939	0.158356	0.567236	0.131149	59.5951	95.7865	-0.685217	0.22571	0.668588	NPHP1	2	110122311	110205066	-	11763	protein_coding	nephrocystin 1 [Source:HGNC Symbol;Acc:HGNC:7905]	-
ENSG00000258102	104	43	63	62	83	124	2.87759	1.42694	2.26965	2.33427	2.50734	3.00722	82.0133	68.6944	0.255383	0.578127	0.876565	MAP1LC3B2	12	116548105	116576448	+	1767	protein_coding	microtubule associated protein 1 light chain 3 beta 2 [Source:HGNC Symbol;Acc:HGNC:34390]	-
ENSG00000187715	93	82	55	21	102	125	0.781523	0.826447	0.601788	0.240127	0.935833	0.920697	72.1346	76.0258	-0.0699213	0.896713	0.976138	KBTBD12	3	127915232	127987671	+	5818	protein_coding	kelch repeat and BTB domain containing 12 [Source:HGNC Symbol;Acc:HGNC:25731]	-
ENSG00000112210	160	62	57	38	74	87	1.58803	0.738027	0.736606	0.513198	0.801879	0.756842	60.3545	89.2146	-0.56414	0.251981	0.690958	RAB23	6	57186992	57222314	-	4926	protein_coding	RAB23, member RAS oncogene family [Source:HGNC Symbol;Acc:HGNC:14263]	-
ENSG00000219545	125	68	54	66	61	104	1.62884	1.06273	0.916191	1.17025	0.867838	1.18782	71.5743	80.0466	-0.164747	0.717244	0.921245	UMAD1	7	7640711	7968020	+	3752	protein_coding	UBAP1-MVB12-associated (UMA) domain containing 1 [Source:HGNC Symbol;Acc:HGNC:48955]	-
ENSG00000178184	97	98	50	55	63	115	1.12274	1.36043	0.753531	0.866233	0.796138	1.16669	70.6656	80.8481	-0.192666	0.672812	0.908195	PARD6G	18	80157232	80247546	-	4224	protein_coding	par-6 family cell polarity regulator gamma [Source:HGNC Symbol;Acc:HGNC:16076]	-
ENSG00000197362	89	99	83	49	61	96	1.33028	1.77472	1.6153	0.996578	0.995453	1.25768	62.8591	91.3045	-0.534624	0.21394	0.656812	ZNF786	7	149069643	149090782	-	3271	protein_coding	zinc finger protein 786 [Source:HGNC Symbol;Acc:HGNC:21806]	zf-C2H2
ENSG00000254605	75	84	85	84	49	100	5.40038	7.25411	7.969	8.2301	3.8521	6.31118	73.854	82.8084	-0.166224	0.720552	0.922047	AP003555.2	11	70014858	70021059	-	679	lincRNA	novel transcript	-
ENSG00000150510	60	89	79	65	66	118	0.437703	0.778683	0.750374	0.645215	0.525668	0.754498	76.3069	77.9468	-0.0263728	0.953706	0.987533	FAM124A	13	51222334	51284241	+	6702	protein_coding	family with sequence similarity 124 member A [Source:HGNC Symbol;Acc:HGNC:26413]	-
ENSG00000213903	60	75	49	66	118	109	0.656995	0.984951	0.698602	0.983373	1.41069	1.04613	90.8337	61.799	0.557237	0.210695	0.654981	LTB4R	14	24311450	24318036	+	4465	protein_coding	leukotriene B4 receptor [Source:HGNC Symbol;Acc:HGNC:6713]	-
ENSG00000156256	222	66	73	15	32	69	1.9062	0.679675	0.816132	0.175255	0.299988	0.519293	33.4873	114.55	-1.7642	0.0017321	0.083484	USP16	21	29024629	29054488	+	5694	protein_coding	ubiquitin specific peptidase 16 [Source:HGNC Symbol;Acc:HGNC:12614]	-
ENSG00000224858	57	62	113	100	73	70	5.66425	7.38927	14.6207	13.5217	7.92008	6.09696	80.1219	80.5162	-0.00881458	0.986341	0.997708	RPL29P11	3	37016523	37017014	-	492	processed_pseudogene	ribosomal protein L29 pseudogene 11 [Source:HGNC Symbol;Acc:HGNC:36905]	-
ENSG00000164362	60	56	106	91	79	83	0.637437	0.713537	1.46627	1.3155	0.916331	0.77288	81.7696	76.6679	0.0928097	0.849734	0.962123	TERT	5	1253147	1295069	-	4602	protein_coding	telomerase reverse transcriptase [Source:HGNC Symbol;Acc:HGNC:11730]	-
ENSG00000136897	137	99	66	53	54	66	2.01024	1.74223	1.26094	1.0582	0.865088	0.848827	54.6209	98.7826	-0.859819	0.0512318	0.384811	MRPL50	9	101387633	101398614	-	3332	protein_coding	mitochondrial ribosomal protein L50 [Source:HGNC Symbol;Acc:HGNC:16654]	-
ENSG00000265763	35	74	53	86	109	118	0.489473	1.24118	0.965071	1.63653	1.66428	1.44641	98.1416	55.7301	0.820127	0.0847547	0.462494	ZNF488	10	47365496	47384273	-	3496	protein_coding	zinc finger protein 488 [Source:HGNC Symbol;Acc:HGNC:23535]	zf-C2H2
ENSG00000140265	82	59	92	39	129	74	0.604325	0.521497	0.88281	0.391097	1.03797	0.47801	74.8147	78.7986	-0.0719289	0.887197	0.972608	ZSCAN29	15	43358172	43371025	-	6634	protein_coding	zinc finger and SCAN domain containing 29 [Source:HGNC Symbol;Acc:HGNC:26673]	zf-C2H2
ENSG00000175455	174	39	55	39	54	113	0.744735	0.200198	0.306505	0.227133	0.25234	0.423915	61.0235	84.5341	-0.469605	0.399355	0.785712	CCDC14	3	123897305	123961408	-	11423	protein_coding	coiled-coil domain containing 14 [Source:HGNC Symbol;Acc:HGNC:25766]	-
ENSG00000215190	126	61	77	46	106	58	2.07488	1.20474	1.65096	1.03073	1.90576	0.83714	66.2539	86.5667	-0.388215	0.42676	0.801653	LINC00680	6	57946074	57961501	-	2969	transcribed_unprocessed_pseudogene	long intergenic non-protein coding RNA 680 [Source:HGNC Symbol;Acc:HGNC:44417]	-
ENSG00000156162	158	75	69	63	49	60	1.08252	0.616285	0.61553	0.587329	0.366533	0.36031	55.4562	97.6614	-0.825105	0.0809244	0.45179	DPY19L4	8	94719703	94793836	+	7136	protein_coding	dpy-19 like 4 [Source:HGNC Symbol;Acc:HGNC:27829]	-
ENSG00000107771	135	60	44	55	50	130	0.78092	0.416262	0.331397	0.432911	0.315778	0.65912	70.3633	76.3994	-0.119445	0.815051	0.951603	CCSER2	10	84328558	84518521	+	8452	protein_coding	coiled-coil serine rich protein 2 [Source:HGNC Symbol;Acc:HGNC:29197]	-
ENSG00000214182	101	74	67	67	79	86	4.2496	3.73422	3.67049	3.83587	3.62905	3.17156	73.0881	80.0821	-0.134819	0.749818	0.930343	PTMAP5	13	81689911	81691072	+	1162	transcribed_processed_pseudogene	prothymosin alpha pseudogene 5 [Source:HGNC Symbol;Acc:HGNC:9628]	-
ENSG00000188215	89	93	56	28	78	130	0.696436	0.872804	0.570561	0.298135	0.666385	0.891626	68.5797	79.06	-0.197967	0.695023	0.914254	DCUN1D3	16	20854925	20900384	-	6248	protein_coding	defective in cullin neddylation 1 domain containing 3 [Source:HGNC Symbol;Acc:HGNC:28734]	-
ENSG00000187605	113	77	53	12	78	140	0.450226	0.367947	0.274948	0.0650574	0.339302	0.48891	64.8194	79.3215	-0.284335	0.637834	0.895833	TET3	2	73986404	74108176	+	12271	protein_coding	tet methylcytosine dioxygenase 3 [Source:HGNC Symbol;Acc:HGNC:28313]	-
ENSG00000169288	117	82	49	37	39	149	2.94405	2.47466	1.60538	1.26685	1.07143	3.2862	64.6246	80.706	-0.315041	0.558767	0.869254	MRPL1	4	77862520	77952790	+	1943	protein_coding	mitochondrial ribosomal protein L1 [Source:HGNC Symbol;Acc:HGNC:14275]	-
ENSG00000243479	54	93	62	124	78	62	2.53615	5.2385	3.79137	7.9244	3.99959	2.55224	89.1146	71.1996	0.319191	0.542061	0.862388	MNX1-AS1	7	157010805	157016426	+	1041	lincRNA	MNX1 antisense RNA 1 (head to head) [Source:HGNC Symbol;Acc:HGNC:48954]	-
ENSG00000279117	55	44	37	96	83	158	1.15014	1.10353	1.00742	2.73163	1.89498	2.89596	104.005	45.0869	1.20498	0.00667007	0.159118	AP001972.5	11	75260129	75262466	-	2338	TEC	TEC	-
ENSG00000079134	113	52	96	34	53	125	0.681897	0.376345	0.754282	0.279179	0.349185	0.661147	61.7817	86.8398	-0.483672	0.340708	0.751551	THOC1	18	214520	268050	-	8102	protein_coding	THO complex 1 [Source:HGNC Symbol;Acc:HGNC:19070]	-
ENSG00000101574	128	109	64	41	49	82	1.09331	1.11661	0.711763	0.476519	0.456949	0.613896	52.3763	98.8952	-0.915233	0.0410676	0.354883	METTL4	18	2537525	2571509	-	5724	protein_coding	methyltransferase like 4 [Source:HGNC Symbol;Acc:HGNC:24726]	-
ENSG00000179913	45	59	83	148	79	59	0.956155	1.50352	2.29624	4.27899	1.83266	1.09879	98.1117	64.7132	0.597649	0.285422	0.713924	B3GNT3	19	17794828	17813082	+	2301	protein_coding	UDP-GlcNAc:betaGal beta-1,3-N-acetylglucosaminyltransferase 3 [Source:HGNC Symbol;Acc:HGNC:13528]	-
ENSG00000160050	81	66	68	91	105	61	1.40532	1.37334	1.53611	2.14831	1.98893	0.927618	84.4016	71.9021	0.226289	0.630605	0.894337	CCDC28B	1	32200386	32205387	+	2818	protein_coding	coiled-coil domain containing 28B [Source:HGNC Symbol;Acc:HGNC:28163]	-
ENSG00000123684	115	66	80	31	60	120	0.638994	0.439831	0.578777	0.234382	0.36399	0.584424	61.544	86.2494	-0.479357	0.324245	0.739847	LPGAT1	1	211743457	211830772	-	8799	protein_coding	lysophosphatidylglycerol acyltransferase 1 [Source:HGNC Symbol;Acc:HGNC:28985]	-
ENSG00000155008	124	36	78	57	55	122	0.92586	0.32238	0.7583	0.579111	0.448359	0.79842	70.7011	77.6961	-0.135396	0.79142	0.944301	APOOL	X	85003826	85093316	+	6548	protein_coding	apolipoprotein O like [Source:HGNC Symbol;Acc:HGNC:24009]	-
ENSG00000165156	188	73	73	48	31	59	1.36353	0.635	0.689372	0.47371	0.245476	0.375066	43.6199	107.147	-1.3031	0.00919812	0.1831	ZHX1	8	123248451	123275541	-	6741	protein_coding	zinc fingers and homeoboxes 1 [Source:HGNC Symbol;Acc:HGNC:12871]	Homeobox
ENSG00000147854	106	57	65	56	84	104	0.522481	0.336963	0.417158	0.375592	0.452046	0.44931	74.9003	74.88	0.000211857	0.999615	0.999847	UHRF2	9	6413151	6507054	+	9919	protein_coding	ubiquitin like with PHD and ring finger domains 2 [Source:HGNC Symbol;Acc:HGNC:12557]	-
ENSG00000127328	93	57	43	32	76	171	0.360522	0.265012	0.21704	0.168796	0.321663	0.581022	79.9118	62.8397	0.351269	0.508587	0.849823	RAB3IP	12	69738681	69823204	+	12612	protein_coding	RAB3A interacting protein [Source:HGNC Symbol;Acc:HGNC:16508]	-
ENSG00000126858	157	84	28	21	37	145	1.19081	0.764124	0.276518	0.216733	0.306396	0.963958	56.6851	85.0589	-0.579867	0.364901	0.76541	RHOT1	17	32142454	32253374	+	6446	protein_coding	ras homolog family member T1 [Source:HGNC Symbol;Acc:HGNC:21168]	-
ENSG00000187775	80	67	83	54	92	96	0.242818	0.243898	0.328013	0.223022	0.304872	0.255394	74.6115	77.6064	-0.053732	0.901752	0.976858	DNAH17	17	78423697	78577394	-	16108	protein_coding	dynein axonemal heavy chain 17 [Source:HGNC Symbol;Acc:HGNC:2946]	-
ENSG00000244165	65	99	61	40	95	112	1.38472	2.52946	1.69201	1.15951	2.20959	2.0913	74.1054	76.0839	-0.0322154	0.946258	0.986565	P2RY11	19	10111538	10115372	+	2295	protein_coding	purinergic receptor P2Y11 [Source:HGNC Symbol;Acc:HGNC:8540]	-
ENSG00000160051	119	89	39	61	85	78	2.34789	2.10603	1.00189	1.63766	1.831	1.34888	70.5943	79.9471	-0.184235	0.699972	0.914876	IQCC	1	32205661	32208687	+	2478	protein_coding	IQ motif containing C [Source:HGNC Symbol;Acc:HGNC:25545]	-
ENSG00000175879	158	69	65	63	82	34	2.93832	1.53898	1.5739	1.59421	1.66493	0.554203	59.2842	94.0751	-0.675255	0.203223	0.648619	HOXD8	2	176129694	176132695	+	2629	protein_coding	homeobox D8 [Source:HGNC Symbol;Acc:HGNC:5139]	Homeobox
ENSG00000158092	150	102	51	36	51	81	1.96772	1.60478	0.871095	0.642597	0.730436	0.931335	50.7872	97.9348	-0.945878	0.0487455	0.38013	NCK1	3	136862208	136949823	+	3727	protein_coding	NCK adaptor protein 1 [Source:HGNC Symbol;Acc:HGNC:7664]	-
ENSG00000127084	70	71	67	40	103	120	0.581052	0.706835	0.724126	0.451794	0.933455	0.873065	78.6579	70.0791	0.172707	0.71097	0.919048	FGD3	9	92947451	93036236	+	5890	protein_coding	FYVE, RhoGEF and PH domain containing 3 [Source:HGNC Symbol;Acc:HGNC:16027]	-
ENSG00000151553	104	62	97	35	54	119	0.818003	0.584865	0.99338	0.374587	0.463719	0.820383	60.9703	88.0816	-0.522628	0.281992	0.712164	FAM160B1	10	114821744	114899832	+	6216	protein_coding	family with sequence similarity 160 member B1 [Source:HGNC Symbol;Acc:HGNC:29320]	-
ENSG00000183722	114	49	34	35	87	152	1.22121	0.629543	0.474229	0.510174	1.01753	1.42718	79.7495	62.7492	0.346674	0.523327	0.854606	LHFPL6	13	39209116	39603528	-	4564	protein_coding	LHFPL tetraspan subfamily member 6 [Source:HGNC Symbol;Acc:HGNC:6586]	-
ENSG00000165533	108	56	95	52	63	97	0.843898	0.524804	0.966523	0.552883	0.53746	0.664333	64.9241	86.4047	-0.410197	0.364197	0.764902	TTC8	14	88824153	88881078	+	6257	protein_coding	tetratricopeptide repeat domain 8 [Source:HGNC Symbol;Acc:HGNC:20087]	-
ENSG00000132664	126	68	65	35	58	119	2.10393	1.3618	1.41318	0.79523	1.05737	1.74163	62.2329	84.4766	-0.435648	0.367481	0.766147	POLR3F	20	18467127	18484643	+	2928	protein_coding	RNA polymerase III subunit F [Source:HGNC Symbol;Acc:HGNC:15763]	-
ENSG00000109458	109	54	55	55	59	138	0.526649	0.312918	0.346003	0.361594	0.311233	0.584416	75.2314	70.9427	0.0859948	0.857134	0.964159	GAB1	4	143336762	143474568	+	10119	protein_coding	GRB2 associated binding protein 1 [Source:HGNC Symbol;Acc:HGNC:4066]	-
ENSG00000177570	113	32	43	62	80	140	0.359262	0.122018	0.178001	0.268218	0.277691	0.390129	85.1209	59.9533	0.502784	0.326772	0.741285	SAMD12	8	118189455	118622112	-	15378	protein_coding	sterile alpha motif domain containing 12 [Source:HGNC Symbol;Acc:HGNC:31750]	-
ENSG00000262879	70	71	38	115	77	99	1.02222	1.24351	0.722525	2.28512	1.22766	1.26716	94.6345	59.1623	0.67181	0.156384	0.582068	AC068152.1	17	46984045	47100323	-	3348	processed_transcript	novel transcript	-
ENSG00000105072	53	87	72	33	100	125	0.586122	1.15391	1.03673	0.49658	1.2074	1.21163	76.2241	72.5944	0.0783896	0.877693	0.970893	C19orf44	19	16496311	16521352	+	4421	protein_coding	chromosome 19 open reading frame 44 [Source:HGNC Symbol;Acc:HGNC:26141]	-
ENSG00000180488	138	71	55	62	41	102	0.666174	0.411064	0.345696	0.407252	0.216089	0.431576	63.1807	85.2219	-0.434535	0.374845	0.771334	MIGA1	1	77779624	77879539	+	10128	protein_coding	mitoguardin 1 [Source:HGNC Symbol;Acc:HGNC:24741]	-
ENSG00000033867	217	67	76	30	27	52	1.10331	0.408559	0.503123	0.20755	0.149879	0.231734	33.5021	114.58	-1.77554	0.000627299	0.0457552	SLC4A7	3	27372721	27484420	-	9616	protein_coding	solute carrier family 4 member 7 [Source:HGNC Symbol;Acc:HGNC:11033]	-
ENSG00000031003	189	84	28	47	55	66	1.3573	0.723493	0.261814	0.459276	0.431236	0.415437	52.5761	94.3107	-0.848096	0.131517	0.544308	FAM13B	5	137937960	138051961	-	6808	protein_coding	family with sequence similarity 13 member B [Source:HGNC Symbol;Acc:HGNC:1335]	-
ENSG00000158201	202	68	49	52	64	34	2.26204	0.913272	0.714442	0.792347	0.78247	0.333715	49.2749	100.427	-1.0371	0.0640729	0.421541	ABHD3	18	21650897	21704805	-	4366	protein_coding	abhydrolase domain containing 3 [Source:HGNC Symbol;Acc:HGNC:18718]	-
ENSG00000065457	80	52	45	47	121	123	0.871893	0.679703	0.638569	0.697002	1.43979	1.17497	87.8537	58.1003	0.597658	0.203617	0.64893	ADAT1	16	75596981	75623300	-	4486	protein_coding	adenosine deaminase, tRNA specific 1 [Source:HGNC Symbol;Acc:HGNC:228]	-
ENSG00000175895	161	76	61	15	55	99	2.50925	1.42061	1.23786	0.318106	0.935879	1.35239	48.3497	95.864	-0.979133	0.0804715	0.45179	PLEKHF2	8	95133804	95156684	+	3137	protein_coding	pleckstrin homology and FYVE domain containing 2 [Source:HGNC Symbol;Acc:HGNC:20757]	-
ENSG00000182919	87	65	79	21	66	149	0.678506	0.607981	0.802202	0.222852	0.561975	1.01852	66.8528	77.4309	-0.202318	0.711722	0.919369	C11orf54	11	93741591	93764749	+	6269	protein_coding	chromosome 11 open reading frame 54 [Source:HGNC Symbol;Acc:HGNC:30204]	-
ENSG00000004660	67	70	40	95	53	142	0.441234	0.552885	0.342986	0.851297	0.381074	0.819654	90.0873	58.7011	0.616471	0.205794	0.65015	CAMKK1	17	3860315	3894891	-	7424	protein_coding	calcium/calmodulin dependent protein kinase kinase 1 [Source:HGNC Symbol;Acc:HGNC:1469]	-
ENSG00000125434	65	63	87	49	126	77	0.815484	0.947949	1.42116	0.836491	1.72588	0.846722	78.562	73.3884	0.101371	0.836116	0.957962	SLC25A35	17	8287763	8295343	-	3897	protein_coding	solute carrier family 25 member 35 [Source:HGNC Symbol;Acc:HGNC:31921]	-
ENSG00000101104	96	44	49	44	132	102	0.941728	0.517666	0.625854	0.587314	1.41373	0.877006	84.8241	61.458	0.464176	0.352714	0.75795	PABPC1L	20	44910062	44959035	+	4984	protein_coding	poly(A) binding protein cytoplasmic 1 like [Source:HGNC Symbol;Acc:HGNC:15797]	-
ENSG00000132849	60	45	84	48	67	162	0.244661	0.220074	0.44598	0.266329	0.298282	0.578997	81.0847	64.5719	0.336792	0.509613	0.85026	PATJ	1	61742406	62178675	+	11990	protein_coding	PATJ, crumbs cell polarity complex component [Source:HGNC Symbol;Acc:HGNC:28881]	-
ENSG00000230082	131	54	80	69	69	63	10.4312	5.15704	8.29424	7.47612	5.99863	4.39696	64.8899	86.7143	-0.424985	0.368603	0.766147	PRRT3-AS1	3	9947404	9954787	+	614	antisense	PRRT3 antisense RNA 1 [Source:HGNC Symbol;Acc:HGNC:41151]	-
ENSG00000223865	117	124	64	54	63	44	2.04955	2.60517	1.45974	1.28715	1.2049	0.675575	52.2802	100.916	-0.956234	0.0436392	0.364749	HLA-DPB1	6	33075926	33087201	+	2791	protein_coding	major histocompatibility complex, class II, DP beta 1 [Source:HGNC Symbol;Acc:HGNC:4940]	-
ENSG00000104689	117	59	60	50	121	59	1.93843	1.17235	1.29431	1.12719	2.18871	0.856768	72.8157	76.8716	-0.0815383	0.871121	0.968886	TNFRSF10A	8	23190452	23225126	-	2951	protein_coding	TNF receptor superfamily member 10a [Source:HGNC Symbol;Acc:HGNC:11904]	-
ENSG00000187164	104	56	41	65	66	134	0.616552	0.398169	0.316477	0.52434	0.427189	0.696289	80.3614	64.9204	0.305917	0.519247	0.852735	SHTN1	10	116881482	117126586	-	8247	protein_coding	shootin 1 [Source:HGNC Symbol;Acc:HGNC:29319]	-
ENSG00000132031	113	90	92	1	76	93	1.77188	1.69255	1.87831	0.0213363	1.3011	1.27817	47.9504	98.5105	-1.03572	0.390973	0.780447	MATN3	2	19992111	20012694	-	3118	protein_coding	matrilin 3 [Source:HGNC Symbol;Acc:HGNC:6909]	-
ENSG00000084710	84	131	40	86	53	71	0.387771	0.725286	0.240424	0.540203	0.267123	0.287278	68.5546	84.7679	-0.312	0.554855	0.867429	EFR3B	2	25042130	25159137	+	10591	protein_coding	EFR3 homolog B [Source:HGNC Symbol;Acc:HGNC:29155]	-
ENSG00000160271	80	107	43	71	91	73	0.515732	0.827295	0.360932	0.62281	0.640494	0.412482	75.1553	76.4188	-0.0275891	0.954265	0.987606	RALGDS	9	133097720	133149334	-	7584	protein_coding	ral guanine nucleotide dissociation stimulator [Source:HGNC Symbol;Acc:HGNC:9842]	-
ENSG00000184719	57	44	79	95	70	120	0.708571	0.656	1.27867	1.60692	0.950048	1.30749	89.8784	61.4756	0.54964	0.248449	0.687042	RNLS	10	88273864	88584530	-	3933	protein_coding	renalase, FAD dependent amine oxidase [Source:HGNC Symbol;Acc:HGNC:25641]	-
ENSG00000244754	133	73	60	22	69	108	0.383405	0.25239	0.225206	0.0862964	0.217168	0.272884	57.8034	86.352	-0.572729	0.272048	0.704636	N4BP2L2	13	32432417	32538885	-	16960	protein_coding	NEDD4 binding protein 2 like 2 [Source:HGNC Symbol;Acc:HGNC:26916]	-
ENSG00000143228	220	53	50	11	61	69	3.19932	0.924385	0.946732	0.217666	0.968509	0.879492	41.0677	100.806	-1.29055	0.0418286	0.3567	NUF2	1	163266576	163355764	+	3362	protein_coding	NUF2, NDC80 kinetochore complex component [Source:HGNC Symbol;Acc:HGNC:14621]	-
ENSG00000205795	42	60	33	104	97	128	0.721264	1.23577	0.737873	2.4302	1.81868	1.92665	103.969	45.3706	1.19589	0.00916909	0.1831	CYS1	2	10056780	10080944	-	2847	protein_coding	cystin 1 [Source:HGNC Symbol;Acc:HGNC:18525]	-
ENSG00000172167	151	57	70	39	42	105	0.886692	0.401433	0.535201	0.311619	0.269268	0.540422	55.2083	89.7725	-0.698367	0.16716	0.598069	MTBP	8	120445400	120542133	+	8326	protein_coding	MDM2 binding protein [Source:HGNC Symbol;Acc:HGNC:7417]	-
ENSG00000174804	82	74	71	1	100	136	0.543017	0.587724	0.612182	0.00901079	0.723001	0.789381	66.4227	76.0946	-0.194001	0.879535	0.97121	FZD4	11	86945679	86955391	-	7383	protein_coding	frizzled class receptor 4 [Source:HGNC Symbol;Acc:HGNC:4042]	-
ENSG00000156869	62	57	94	32	49	169	0.765858	0.84445	1.51184	0.537861	0.660833	1.82975	70.8823	73.0756	-0.0337008	0.952086	0.98711	FRRS1	1	99708632	99766631	-	3958	protein_coding	ferric chelate reductase 1 [Source:HGNC Symbol;Acc:HGNC:27622]	-
ENSG00000153132	181	67	43	33	37	102	2.82998	1.25638	0.875378	0.702072	0.631605	1.39782	50.5094	91.7496	-0.858689	0.124863	0.532807	CLGN	4	140388455	140427968	-	3127	protein_coding	calmegin [Source:HGNC Symbol;Acc:HGNC:2060]	-
ENSG00000056050	111	66	46	34	43	163	3.77921	2.69503	2.03919	1.57514	1.5984	4.86422	68.2547	72.294	-0.0775625	0.888782	0.972893	HPF1	4	169729465	169757953	-	1436	protein_coding	histone PARylation factor 1 [Source:HGNC Symbol;Acc:HGNC:26051]	-
ENSG00000204681	90	61	39	45	62	166	0.519507	0.4223	0.293114	0.353447	0.390733	0.839857	79.3398	61.8536	0.362372	0.478453	0.831705	GABBR1	6	29555629	29633976	-	8470	protein_coding	gamma-aminobutyric acid type B receptor subunit 1 [Source:HGNC Symbol;Acc:HGNC:4070]	-
ENSG00000047932	205	83	40	12	61	62	2.16567	1.05162	0.550201	0.172498	0.703571	0.574088	39.6873	103.107	-1.37254	0.0245563	0.285213	GOPC	6	117560269	117602542	-	4628	protein_coding	golgi associated PDZ and coiled-coil motif containing [Source:HGNC Symbol;Acc:HGNC:17643]	-
ENSG00000189057	271	32	45	42	41	32	3.42987	0.485736	0.741554	0.723303	0.56654	0.354981	37.574	106.387	-1.51092	0.0218528	0.27016	FAM111B	11	59107185	59127410	+	3863	protein_coding	family with sequence similarity 111 member B [Source:HGNC Symbol;Acc:HGNC:24200]	-
ENSG00000170325	88	72	83	43	57	120	0.649327	0.637171	0.79741	0.43173	0.459193	0.776087	65.3179	81.6531	-0.315035	0.493038	0.841155	PRDM10	11	129899706	130002835	-	6626	protein_coding	PR/SET domain 10 [Source:HGNC Symbol;Acc:HGNC:13995]	zf-C2H2
ENSG00000175595	98	45	64	25	58	173	0.566354	0.311901	0.481576	0.196592	0.365956	0.876307	71.983	68.0296	0.0886259	0.87666	0.970595	ERCC4	16	13920157	13952345	+	8460	protein_coding	ERCC excision repair 4, endonuclease catalytic subunit [Source:HGNC Symbol;Acc:HGNC:3436]	-
ENSG00000080839	125	72	44	18	41	163	1.02644	0.709085	0.470434	0.201122	0.367576	1.17317	61.3289	77.6692	-0.333394	0.589414	0.880566	RBL1	20	36996349	37095995	-	5954	protein_coding	RB transcriptional corepressor like 1 [Source:HGNC Symbol;Acc:HGNC:9893]	-
ENSG00000143479	69	73	69	55	84	112	0.778023	0.987208	1.01301	0.843858	1.0341	1.1069	76.5342	71.2364	0.107871	0.804149	0.948184	DYRK3	1	206635536	206684419	+	4336	protein_coding	dual specificity tyrosine phosphorylation regulated kinase 3 [Source:HGNC Symbol;Acc:HGNC:3094]	-
ENSG00000173409	106	31	49	18	68	190	2.6082	0.914826	1.56983	0.602657	1.82677	4.09766	76.6937	59.8414	0.362391	0.569726	0.873714	ARV1	1	230978981	231000595	+	1987	protein_coding	ARV1 homolog, fatty acid homeostasis modulator [Source:HGNC Symbol;Acc:HGNC:29561]	-
ENSG00000144115	39	38	78	88	119	100	0.296496	0.346481	0.772095	0.910332	0.987734	0.666349	97.5236	53.8146	0.862026	0.0853861	0.463748	THNSL2	2	88170295	88186636	+	6431	protein_coding	threonine synthase like 2 [Source:HGNC Symbol;Acc:HGNC:25602]	-
ENSG00000091009	131	46	94	54	37	100	0.973666	0.410052	0.909681	0.546129	0.300248	0.651458	58.264	89.2105	-0.613931	0.231251	0.674624	RBM27	5	146203600	146289132	+	6578	protein_coding	RNA binding motif protein 27 [Source:HGNC Symbol;Acc:HGNC:29243]	-
ENSG00000158691	127	75	68	19	60	113	1.12997	0.800329	0.787764	0.230028	0.582848	0.881234	55.0493	88.3223	-0.67338	0.205046	0.64924	ZSCAN12	6	28378955	28399734	-	5495	protein_coding	zinc finger and SCAN domain containing 12 [Source:HGNC Symbol;Acc:HGNC:13172]	zf-C2H2
ENSG00000132436	173	57	73	18	55	86	1.68022	0.663952	0.923134	0.237878	0.583205	0.732092	46.2356	97.2624	-1.06599	0.0519007	0.385774	FIGNL1	7	50444128	50542535	-	5034	protein_coding	fidgetin like 1 [Source:HGNC Symbol;Acc:HGNC:13286]	-
ENSG00000135250	103	81	64	0	60	154	0.794167	0.749035	0.642506	0	0.505086	1.04074	57.9644	81.9582	-0.49789	0.754317	0.932109	SRPK2	7	105110704	105399308	-	6341	protein_coding	SRSF protein kinase 2 [Source:HGNC Symbol;Acc:HGNC:11306]	-
ENSG00000102098	128	63	66	23	55	127	1.48896	0.878934	0.99963	0.364053	0.698514	1.29487	58.5924	83.6975	-0.506751	0.343927	0.752883	SCML2	X	18239314	18354727	-	4203	protein_coding	Scm polycomb group protein like 2 [Source:HGNC Symbol;Acc:HGNC:10581]	-
ENSG00000184481	41	72	26	79	131	113	0.581534	1.2248	0.480161	1.52469	2.02862	1.40481	101.065	46.6074	1.11687	0.0251451	0.287619	FOXO4	X	71096197	71103535	+	3447	protein_coding	forkhead box O4 [Source:HGNC Symbol;Acc:HGNC:7139]	Fork
ENSG00000165675	112	66	106	26	63	89	1.2797	0.904433	1.57695	0.404228	0.785905	0.891309	52.6683	95.1696	-0.845184	0.0818042	0.453546	ENOX2	X	130623369	130903317	-	4279	protein_coding	ecto-NOX disulfide-thiol exchanger 2 [Source:HGNC Symbol;Acc:HGNC:2259]	-
ENSG00000068831	43	87	96	106	95	35	0.345551	0.838504	1.00447	1.15908	0.833501	0.246524	80.5574	78.7378	0.029885	0.959434	0.98945	RASGRP2	11	64726911	64745456	-	6084	protein_coding	RAS guanyl releasing protein 2 [Source:HGNC Symbol;Acc:HGNC:9879]	-
ENSG00000119927	95	73	62	34	33	165	0.473561	0.436433	0.402408	0.230619	0.1796	0.720915	65.605	76.1184	-0.206659	0.712465	0.919376	GPAM	10	112149864	112215377	-	9808	protein_coding	glycerol-3-phosphate acyltransferase, mitochondrial [Source:HGNC Symbol;Acc:HGNC:24865]	-
ENSG00000116747	167	62	40	62	49	80	0.897041	0.39942	0.279755	0.453159	0.287363	0.376646	60.1309	84.8389	-0.503154	0.340896	0.751638	TROVE2	1	193059422	193091777	+	9102	protein_coding	TROVE domain family member 2 [Source:HGNC Symbol;Acc:HGNC:11313]	-
ENSG00000142731	167	60	67	27	52	87	1.8217	0.784972	0.951607	0.400763	0.619303	0.831817	49.0827	94.3093	-0.93789	0.067616	0.430238	PLK4	4	127880861	127899195	+	4482	protein_coding	polo like kinase 4 [Source:HGNC Symbol;Acc:HGNC:11397]	-
ENSG00000198225	87	90	88	47	72	76	2.69383	3.34222	3.54777	1.98021	2.43401	2.06259	60.4763	89.4877	-0.563208	0.192019	0.631836	FKBP1C	6	63211446	63213024	+	1579	protein_coding	FK506 binding protein 1C [Source:HGNC Symbol;Acc:HGNC:21376]	-
ENSG00000012174	83	48	70	61	64	134	0.454574	0.31529	0.499169	0.45459	0.382689	0.64325	78.1565	66.9917	0.225559	0.625418	0.891788	MBTPS2	X	21839636	21885424	+	8927	protein_coding	membrane bound transcription factor peptidase, site 2 [Source:HGNC Symbol;Acc:HGNC:15455]	-
ENSG00000148835	100	62	58	42	58	140	1.49606	1.11246	1.1298	0.854994	0.947366	1.8358	70.3083	72.244	-0.0342443	0.943723	0.986102	TAF5	10	103367967	103389065	+	3268	protein_coding	TATA-box binding protein associated factor 5 [Source:HGNC Symbol;Acc:HGNC:11539]	-
ENSG00000143032	72	50	71	70	98	98	1.77877	1.48149	2.28385	2.35314	2.64333	2.12207	83.3067	64.8814	0.361289	0.411903	0.793533	BARHL2	1	90711539	90717237	-	1979	protein_coding	BarH like homeobox 2 [Source:HGNC Symbol;Acc:HGNC:954]	Homeobox
ENSG00000119844	99	49	57	13	49	192	0.839301	0.49822	0.629187	0.149965	0.453542	1.4267	69.236	67.0706	0.0533631	0.934826	0.984669	AFTPH	2	64524305	64593005	+	5767	protein_coding	aftiphilin [Source:HGNC Symbol;Acc:HGNC:25951]	-
ENSG00000167103	62	55	94	113	78	57	0.907293	0.965297	1.79104	2.25008	1.24621	0.731103	83.5201	72.3821	0.202668	0.700351	0.914876	PIP5KL1	9	127920879	127930797	-	3341	protein_coding	phosphatidylinositol-4-phosphate 5-kinase like 1 [Source:HGNC Symbol;Acc:HGNC:28711]	-
ENSG00000138190	88	86	75	24	42	144	0.694727	0.814277	0.77093	0.257814	0.362009	0.996419	59.1902	83.4961	-0.485523	0.374483	0.771314	EXOC6	10	92834713	93059493	+	6193	protein_coding	exocyst complex component 6 [Source:HGNC Symbol;Acc:HGNC:23196]	-
ENSG00000091039	193	82	62	16	34	72	1.02588	0.522752	0.429095	0.115724	0.197314	0.335444	35.2723	107.573	-1.59872	0.00337563	0.113291	OSBPL8	12	76351797	76559809	-	9198	protein_coding	oxysterol binding protein like 8 [Source:HGNC Symbol;Acc:HGNC:16396]	-
ENSG00000182584	76	70	43	107	84	79	1.83222	2.02397	1.34976	3.51004	2.21097	1.66932	88.6287	62.4325	0.498618	0.291139	0.717419	ACTL10	20	33666498	33668525	+	2028	protein_coding	actin like 10 [Source:HGNC Symbol;Acc:HGNC:16127]	-
ENSG00000159079	147	82	56	49	61	64	2.14346	1.43402	1.06319	0.972206	0.971109	0.81795	54.75	92.0146	-0.754143	0.104358	0.497522	CFAP298	21	32592079	32612866	-	3353	protein_coding	cilia and flagella associated protein 298 [Source:HGNC Symbol;Acc:HGNC:1301]	-
ENSG00000082996	78	69	57	38	62	154	1.04911	1.11306	0.998218	0.695464	0.910456	1.8155	73.5451	67.9342	0.121742	0.80643	0.949313	RNF13	3	149812708	149962139	+	3635	protein_coding	ring finger protein 13 [Source:HGNC Symbol;Acc:HGNC:10057]	-
ENSG00000131023	115	71	51	37	45	139	0.650528	0.481691	0.37563	0.284795	0.27792	0.689177	63.9844	77.0664	-0.263242	0.612293	0.887735	LATS1	6	149658153	149718256	-	8643	protein_coding	large tumor suppressor kinase 1 [Source:HGNC Symbol;Acc:HGNC:6514]	-
ENSG00000232818	113	75	54	90	67	59	6.19364	4.93028	3.85375	6.71233	4.00942	2.83444	71.5064	79.0045	-0.153332	0.752192	0.931512	RPS2P32	7	23490473	23491364	+	892	processed_pseudogene	ribosomal protein S2 pseudogene 32 [Source:HGNC Symbol;Acc:HGNC:30518]	-
ENSG00000137760	190	47	65	30	46	80	2.06155	0.61162	0.918284	0.44292	0.544927	0.760815	46.5951	95.6984	-1.03651	0.0562023	0.400168	ALKBH8	11	107502726	107565746	-	4506	protein_coding	alkB homolog 8, tRNA methyltransferase [Source:HGNC Symbol;Acc:HGNC:25189]	-
ENSG00000132952	105	53	58	27	59	156	1.00168	0.606397	0.720425	0.350482	0.614511	1.3044	68.7775	70.5688	-0.0304641	0.955462	0.988321	USPL1	13	30617693	30660770	+	5125	protein_coding	ubiquitin specific peptidase like 1 [Source:HGNC Symbol;Acc:HGNC:20294]	-
ENSG00000238045	42	38	41	81	92	164	0.508403	0.551677	0.646197	1.33416	1.21587	1.74	102.465	40.7536	1.33441	0.00298314	0.107152	AC009133.1	16	29808636	29821252	-	4039	antisense	novel transcript, antisense to C16orf53 and MVP	-
ENSG00000147852	20	33	30	42	132	200	0.104704	0.207199	0.204492	0.299188	0.754476	0.91772	108.871	28.5184	1.94326	0.00040237	0.0331447	VLDLR	9	2621834	2660053	+	9339	protein_coding	very low density lipoprotein receptor [Source:HGNC Symbol;Acc:HGNC:12698]	-
ENSG00000121964	82	44	50	60	78	142	0.283088	0.182181	0.22475	0.281853	0.293996	0.429679	84.2096	57.7868	0.544409	0.236558	0.678173	GTDC1	2	143938068	144332568	-	14162	protein_coding	glycosyltransferase like domain containing 1 [Source:HGNC Symbol;Acc:HGNC:20887]	-
ENSG00000145332	137	87	59	22	51	100	0.910813	0.693698	0.51072	0.199019	0.370184	0.582716	50.0943	91.9865	-0.868719	0.0918626	0.477666	KLHL8	4	87160103	87240314	-	7354	protein_coding	kelch like family member 8 [Source:HGNC Symbol;Acc:HGNC:18644]	-
ENSG00000124251	99	84	80	50	66	77	1.59219	1.62024	1.67522	1.09419	1.15889	1.08542	60.016	87.8651	-0.549721	0.19494	0.636516	TP53TG5	20	45372563	45407889	-	3040	protein_coding	TP53 target 5 [Source:HGNC Symbol;Acc:HGNC:15856]	-
ENSG00000171804	41	52	19	96	73	175	0.217909	0.331465	0.131482	0.694267	0.423598	0.815226	105.156	37.0373	1.50435	0.00319318	0.110248	WDR87	19	37884823	37906677	-	9199	protein_coding	WD repeat domain 87 [Source:HGNC Symbol;Acc:HGNC:29934]	-
ENSG00000143156	104	59	50	16	55	171	0.8863	0.603034	0.554805	0.185537	0.51174	1.2773	66.9886	69.3486	-0.0426623	0.944421	0.986102	NME7	1	169132531	169367967	-	5737	protein_coding	NME/NM23 family member 7 [Source:HGNC Symbol;Acc:HGNC:20461]	-
ENSG00000206573	126	69	40	70	53	97	0.981724	0.644778	0.40579	0.74213	0.450852	0.662428	68.8488	75.4123	-0.136792	0.781324	0.941358	THUMPD3-AS1	3	9349689	9398579	-	6275	antisense	THUMPD3 antisense RNA 1 [Source:HGNC Symbol;Acc:HGNC:44478]	-
ENSG00000132170	70	79	82	19	109	96	0.754663	1.02147	1.15104	0.278722	1.28298	0.90714	66.2085	78.4998	-0.238478	0.66517	0.904782	PPARG	3	12287368	12434356	+	4535	protein_coding	peroxisome proliferator activated receptor gamma [Source:HGNC Symbol;Acc:HGNC:9236]	THR-like
ENSG00000163788	91	49	55	8	70	182	0.637318	0.411579	0.501534	0.0762374	0.535244	1.11721	71.3637	64.0048	0.163722	0.808616	0.949446	SNRK	3	43286512	43424764	+	6981	protein_coding	SNF related kinase [Source:HGNC Symbol;Acc:HGNC:30598]	-
ENSG00000163743	120	68	84	33	35	115	0.893674	0.607364	0.814516	0.334407	0.28458	0.75066	53.1724	89.8943	-0.74956	0.14152	0.56141	RCHY1	4	75479037	75514764	-	6565	protein_coding	ring finger and CHY zinc finger domain containing 1 [Source:HGNC Symbol;Acc:HGNC:17479]	-
ENSG00000085365	111	60	66	38	61	119	1.06286	0.689041	0.822845	0.495106	0.637706	0.998727	64.3601	77.7423	-0.267645	0.574641	0.875156	SCAMP1	5	78360583	78479071	+	5106	protein_coding	secretory carrier membrane protein 1 [Source:HGNC Symbol;Acc:HGNC:10563]	-
ENSG00000106392	154	45	82	19	44	111	0.964673	0.338076	0.668799	0.161948	0.30092	0.609439	49.492	90.9962	-0.870179	0.131656	0.544594	C1GALT1	7	7156934	7248651	+	7805	protein_coding	core 1 synthase, glycoprotein-N-acetylgalactosamine 3-beta-galactosyltransferase 1 [Source:HGNC Symbol;Acc:HGNC:24337]	-
ENSG00000219507	55	71	60	104	108	57	5.23157	8.09972	7.43093	13.4606	11.2159	4.75217	89.4492	63.1073	0.499778	0.320739	0.738791	FTH1P8	X	148052233	148052746	+	514	processed_pseudogene	ferritin heavy chain 1 pseudogene 8 [Source:HGNC Symbol;Acc:HGNC:3995]	-
ENSG00000149564	93	67	79	90	68	58	1.55716	1.34545	1.72226	2.05048	1.24308	0.851188	71.5687	79.8592	-0.165413	0.72842	0.923915	ESAM	11	124752583	124762290	-	2920	protein_coding	endothelial cell adhesion molecule [Source:HGNC Symbol;Acc:HGNC:17474]	-
ENSG00000188811	80	53	61	43	89	129	0.610284	0.484909	0.605891	0.446348	0.741261	0.862541	77.6996	64.4702	0.274106	0.555097	0.867429	NHLRC3	13	39038306	39050109	+	6409	protein_coding	NHL repeat containing 3 [Source:HGNC Symbol;Acc:HGNC:33751]	-
ENSG00000159871	59	59	89	112	75	61	0.566606	0.679554	1.11286	1.46356	0.786375	0.513461	83.1934	71.0195	0.22457	0.664234	0.904326	LYPD5	19	43795929	43827206	-	5091	protein_coding	LY6/PLAUR domain containing 5 [Source:HGNC Symbol;Acc:HGNC:26397]	-
ENSG00000100290	105	54	81	43	141	31	5.38678	3.32258	5.41062	3.00173	7.89765	1.39396	69.2796	79.5737	-0.201898	0.731994	0.925011	BIK	22	43110748	43129712	+	953	protein_coding	BCL2 interacting killer [Source:HGNC Symbol;Acc:HGNC:1051]	-
ENSG00000071189	139	42	62	40	63	108	0.41393	0.150004	0.240396	0.162082	0.204829	0.281893	62.9907	78.0903	-0.308803	0.547525	0.863697	SNX13	7	17790761	17940501	-	16418	protein_coding	sorting nexin 13 [Source:HGNC Symbol;Acc:HGNC:21335]	-
ENSG00000127329	78	60	79	32	83	122	0.262242	0.241937	0.345826	0.146393	0.304667	0.359514	69.7043	73.0951	-0.0606322	0.901457	0.976858	PTPRB	12	70515866	70637440	-	14542	protein_coding	protein tyrosine phosphatase, receptor type B [Source:HGNC Symbol;Acc:HGNC:9665]	-
ENSG00000111647	153	45	99	37	32	88	1.13065	0.398834	0.952565	0.372051	0.258182	0.569991	46.957	97.1065	-1.04475	0.0497249	0.382665	UHRF1BP1L	12	100028455	100142848	-	6616	protein_coding	UHRF1 binding protein 1 like [Source:HGNC Symbol;Acc:HGNC:29102]	-
ENSG00000108960	98	69	86	42	72	87	1.46525	1.2373	1.67419	0.854471	1.17532	1.14012	61.2968	84.6333	-0.461672	0.294663	0.721439	MMD	17	55392613	55421992	-	3270	protein_coding	monocyte to macrophage differentiation associated [Source:HGNC Symbol;Acc:HGNC:7153]	-
ENSG00000275793	19	84	58	91	92	110	0.15216	0.806805	0.60478	0.991634	0.804403	0.772125	92.7151	56.4539	0.71956	0.199541	0.64268	RIMBP3	22	18605815	18611919	-	6105	protein_coding	RIMS binding protein 3 [Source:HGNC Symbol;Acc:HGNC:29344]	-
ENSG00000065923	92	54	25	90	92	100	0.448321	0.315601	0.158622	0.596771	0.489473	0.42712	89.7876	54.7344	0.705999	0.155754	0.582005	SLC9A7	X	46599252	46759172	-	10033	protein_coding	solute carrier family 9 member A7 [Source:HGNC Symbol;Acc:HGNC:17123]	-
ENSG00000253982	111	128	90	13	84	27	4.1051	5.67745	4.33377	0.654196	3.39172	0.875211	38.4714	110.356	-1.5177	0.0100979	0.191585	AC100810.1	8	1761990	1764502	-	1322	antisense	uncharacterized LOC101927752 [Source:NCBI gene;Acc:101927752]	-
ENSG00000061656	54	76	25	130	101	67	1.17863	1.98948	0.710472	3.86092	2.40683	1.28176	100.002	51.3765	0.954865	0.0807645	0.45179	SPAG4	20	35615892	35621049	+	2240	protein_coding	sperm associated antigen 4 [Source:HGNC Symbol;Acc:HGNC:11214]	-
ENSG00000280670	54	77	77	70	122	52	0.957612	1.63768	1.77791	1.68911	2.36208	0.808252	79.2256	71.2982	0.151533	0.768781	0.936818	CCDC163	1	45493866	45500079	-	2757	protein_coding	coiled-coil domain containing 163 [Source:HGNC Symbol;Acc:HGNC:27003]	-
ENSG00000116016	57	43	50	41	98	163	0.38165	0.345304	0.435896	0.373541	0.716401	0.956591	88.3696	50.2121	0.821913	0.0967029	0.488696	EPAS1	2	46293667	46386703	+	7302	protein_coding	endothelial PAS domain protein 1 [Source:HGNC Symbol;Acc:HGNC:3374]	Others
ENSG00000163840	59	35	65	43	76	174	0.49158	0.349746	0.705145	0.487499	0.691346	1.27069	84.9995	53.6629	0.67112	0.198701	0.641368	DTX3L	3	122564238	122575203	+	5868	protein_coding	deltex E3 ubiquitin ligase 3L [Source:HGNC Symbol;Acc:HGNC:30323]	-
ENSG00000005379	62	59	28	142	69	92	0.266978	0.304704	0.156987	0.832023	0.324393	0.347232	100.957	48.924	1.03756	0.0477061	0.378513	TSPOAP1	17	58301228	58328760	-	11354	protein_coding	TSPO associated protein 1 [Source:HGNC Symbol;Acc:HGNC:16831]	-
ENSG00000158711	136	50	52	41	101	71	0.547622	0.241465	0.272626	0.224641	0.44402	0.250581	66.0029	76.2325	-0.210678	0.682681	0.910436	ELK4	1	205597556	205631962	-	12142	protein_coding	ELK4, ETS transcription factor [Source:HGNC Symbol;Acc:HGNC:3326]	ETS
ENSG00000152904	82	63	38	44	71	153	1.05253	0.96985	0.635079	0.768489	0.994991	1.72132	78.493	59.8577	0.394325	0.427381	0.802192	GGPS1	1	235327350	235344532	+	3809	protein_coding	geranylgeranyl diphosphate synthase 1 [Source:HGNC Symbol;Acc:HGNC:4249]	-
ENSG00000058091	128	72	76	34	44	97	0.914793	0.617146	0.707211	0.33064	0.343324	0.607621	51.8453	90.5827	-0.79915	0.0921629	0.477666	CDK14	7	90466424	91210590	+	6841	protein_coding	cyclin dependent kinase 14 [Source:HGNC Symbol;Acc:HGNC:8883]	-
ENSG00000106246	85	102	61	54	80	69	0.715895	1.03032	0.668933	0.618853	0.73563	0.509363	63.9815	82.9065	-0.375362	0.404612	0.79037	PTCD1	7	99416739	99466163	-	5805	protein_coding	pentatricopeptide repeat domain 1 [Source:HGNC Symbol;Acc:HGNC:22198]	-
ENSG00000130653	29	54	58	96	112	102	0.142126	0.317404	0.370106	0.640192	0.599285	0.438151	98.968	48.9426	1.02001	0.0388243	0.347203	PNPLA7	9	137459953	137550534	-	9976	protein_coding	patatin like phospholipase domain containing 7 [Source:HGNC Symbol;Acc:HGNC:24768]	-
ENSG00000166822	113	68	75	13	92	90	0.991516	0.715604	0.856851	0.155213	0.88135	0.692169	56.9615	84.4825	-0.562093	0.325822	0.741126	TMEM170A	16	75443054	75465497	-	5572	protein_coding	transmembrane protein 170A [Source:HGNC Symbol;Acc:HGNC:29577]	-
ENSG00000185561	45	67	40	94	76	129	0.368466	0.657965	0.42645	1.04731	0.67942	0.925813	93.6596	51.3003	0.869157	0.0627484	0.41869	TLCD2	17	1702790	1710438	-	5971	protein_coding	TLC domain containing 2 [Source:HGNC Symbol;Acc:HGNC:33522]	-
ENSG00000127903	54	72	42	36	88	159	0.760189	1.21563	0.769838	0.689594	1.35254	1.96188	82.2324	56.389	0.551136	0.285692	0.714132	ZNF835	19	56661981	56671783	-	3473	protein_coding	zinc finger protein 835 [Source:HGNC Symbol;Acc:HGNC:34332]	zf-C2H2
ENSG00000070759	68	52	68	63	94	105	1.00079	0.917865	1.30306	1.26164	1.51043	1.35447	81.0641	63.2891	0.359454	0.412936	0.794049	TESK2	1	45343883	45491166	-	3322	protein_coding	testis associated actin remodelling kinase 2 [Source:HGNC Symbol;Acc:HGNC:11732]	-
ENSG00000053900	120	52	38	20	85	135	0.782889	0.406878	0.322794	0.177546	0.605448	0.77197	68.9091	67.03	0.0430505	0.941427	0.986102	ANAPC4	4	25377213	25418498	+	7494	protein_coding	anaphase promoting complex subunit 4 [Source:HGNC Symbol;Acc:HGNC:19990]	-
ENSG00000137218	101	73	85	17	117	57	1.72779	1.49774	1.89327	0.395715	2.18522	0.854659	58.064	86.5112	-0.571547	0.319358	0.738709	FRS3	6	41770176	41786542	-	2858	protein_coding	fibroblast growth factor receptor substrate 3 [Source:HGNC Symbol;Acc:HGNC:16970]	-
ENSG00000048052	188	50	62	41	41	68	0.54624	0.174236	0.234552	0.162096	0.130062	0.173174	46.3033	95.0311	-1.04047	0.0493527	0.381934	HDAC9	7	18086949	19002416	+	16827	protein_coding	histone deacetylase 9 [Source:HGNC Symbol;Acc:HGNC:14065]	-
ENSG00000185670	59	77	45	101	110	58	0.861587	1.34859	0.855622	2.00693	1.7538	0.742374	89.1537	60.6976	0.550036	0.277211	0.708495	ZBTB3	11	62748319	62754188	-	3348	protein_coding	zinc finger and BTB domain containing 3 [Source:HGNC Symbol;Acc:HGNC:22918]	ZBTB
ENSG00000050438	70	98	58	45	67	112	0.190345	0.319603	0.205349	0.166502	0.19891	0.266937	67.234	76.0534	-0.172422	0.711732	0.919369	SLC4A8	12	51391317	51515763	+	17980	protein_coding	solute carrier family 4 member 8 [Source:HGNC Symbol;Acc:HGNC:11034]	-
ENSG00000129194	85	55	47	101	98	64	2.6968	2.09283	1.94156	4.36028	3.39465	1.77974	86.8863	61.3391	0.494553	0.308161	0.731035	SOX15	17	7588178	7590170	-	1541	protein_coding	SRY-box 15 [Source:HGNC Symbol;Acc:HGNC:11196]	HMG
ENSG00000163710	111	50	61	48	68	111	1.5339	0.82868	1.09756	0.902566	1.02594	1.34445	68.4765	72.3926	-0.0791208	0.865856	0.966194	PCOLCE2	3	142815922	142889206	-	3538	protein_coding	procollagen C-endopeptidase enhancer 2 [Source:HGNC Symbol;Acc:HGNC:8739]	-
ENSG00000153721	130	65	69	28	103	54	0.294745	0.17675	0.203692	0.0863822	0.254964	0.107311	57.212	86.0986	-0.589647	0.263262	0.698774	CNKSR3	6	154387504	154510659	-	21564	protein_coding	CNKSR family member 3 [Source:HGNC Symbol;Acc:HGNC:23034]	-
ENSG00000073905	90	72	76	55	71	85	5.18895	4.97865	5.70522	4.31482	4.46925	4.2954	65.5886	79.5962	-0.278807	0.513894	0.85035	VDAC1P1	X	80929500	80930347	+	848	processed_pseudogene	voltage dependent anion channel 1 pseudogene 1 [Source:HGNC Symbol;Acc:HGNC:12671]	-
ENSG00000197579	121	45	92	25	50	116	1.4436	0.643896	1.42913	0.405848	0.651283	1.21302	55.0134	85.2197	-0.623096	0.251766	0.690815	TOPORS	9	32540544	32552553	-	4098	protein_coding	TOP1 binding arginine/serine rich protein [Source:HGNC Symbol;Acc:HGNC:21653]	-
ENSG00000047621	119	47	77	28	40	138	1.17799	0.557999	0.992445	0.377151	0.432307	1.19735	58.6121	79.6883	-0.435403	0.436608	0.808745	C12orf4	12	4487728	4538508	-	4939	protein_coding	chromosome 12 open reading frame 4 [Source:HGNC Symbol;Acc:HGNC:1184]	-
ENSG00000182185	93	62	61	61	69	103	0.608118	0.486227	0.519347	0.542748	0.492599	0.590324	71.8791	71.3494	0.0102151	0.981222	0.996539	RAD51B	14	67819779	68730218	+	7477	protein_coding	RAD51 paralog B [Source:HGNC Symbol;Acc:HGNC:9822]	-
ENSG00000170537	88	79	73	63	86	60	0.763115	0.821631	0.824238	0.743381	0.814226	0.456044	67.1354	80.3159	-0.262353	0.56025	0.869954	TMC7	16	18983934	19063942	+	5638	protein_coding	transmembrane channel like 7 [Source:HGNC Symbol;Acc:HGNC:23000]	-
ENSG00000054392	78	71	37	46	59	157	0.57424	0.626902	0.354669	0.460808	0.474231	1.01309	76.5056	61.0988	0.328315	0.519816	0.852773	HHAT	1	210328252	210676296	+	6641	protein_coding	hedgehog acyltransferase [Source:HGNC Symbol;Acc:HGNC:18270]	-
ENSG00000073331	64	57	43	24	61	199	0.253878	0.271183	0.222094	0.129545	0.264189	0.691905	79.1252	54.4553	0.546488	0.35193	0.75795	ALPK1	4	112285509	112442620	+	12325	protein_coding	alpha kinase 1 [Source:HGNC Symbol;Acc:HGNC:20917]	-
ENSG00000100815	131	55	38	87	59	78	0.617506	0.310939	0.233225	0.558023	0.303642	0.322265	72.6158	71.2505	0.0181422	0.972135	0.993493	TRIP11	14	91965991	92040896	-	10372	protein_coding	thyroid hormone receptor interactor 11 [Source:HGNC Symbol;Acc:HGNC:12305]	-
ENSG00000175730	38	78	96	74	57	105	2.92118	7.19138	9.6088	7.74052	4.78398	7.07477	73.7123	74.1714	-0.00527136	0.991916	0.998817	BAK1P1	20	32690180	32690815	-	636	processed_pseudogene	BCL2 antagonist/killer 1 pseudogene 1 [Source:HGNC Symbol;Acc:HGNC:996]	-
ENSG00000131845	82	81	95	20	75	95	0.86984	1.03051	1.31211	0.288682	0.868613	0.883278	55.6162	87.5564	-0.64493	0.212689	0.656432	ZNF304	19	57351307	57359898	+	4609	protein_coding	zinc finger protein 304 [Source:HGNC Symbol;Acc:HGNC:13505]	zf-C2H2
ENSG00000124279	85	62	65	57	26	152	1.45459	1.2725	1.4483	1.32727	0.485775	2.27989	69.1493	70.5423	-0.0247262	0.964396	0.990168	FASTKD3	5	7859159	7869037	-	2857	protein_coding	FAST kinase domains 3 [Source:HGNC Symbol;Acc:HGNC:28758]	-
ENSG00000274605	114	83	53	100	70	27	6.10473	5.33067	3.69539	7.2866	4.0926	1.26728	68.2783	81.6912	-0.269068	0.641392	0.897405	AL355338.1	13	100086031	100088848	-	913	lincRNA	uncharacterized LOC105370333 [Source:NCBI gene;Acc:105370333]	-
ENSG00000183199	64	58	96	67	109	52	1.43997	1.5651	2.81233	2.05121	2.67756	1.02547	73.9419	74.7535	-0.0164677	0.974411	0.994499	HSP90AB3P	4	87891843	87894015	+	2173	processed_pseudogene	heat shock protein 90 alpha family class B member 3, pseudogene [Source:HGNC Symbol;Acc:HGNC:5259]	-
ENSG00000109536	139	55	39	45	70	98	3.9812	1.88931	1.45441	1.75378	2.18895	2.46021	64.6332	73.9399	-0.196345	0.701167	0.914876	FRG1	4	189940788	189963204	+	1707	protein_coding	FSHD region gene 1 [Source:HGNC Symbol;Acc:HGNC:3954]	-
ENSG00000119723	108	69	75	62	93	39	0.78975	0.605142	0.714085	0.616909	0.742486	0.249965	63.63	83.3837	-0.396308	0.431192	0.804533	COQ6	14	73949926	73963670	+	6686	protein_coding	coenzyme Q6, monooxygenase [Source:HGNC Symbol;Acc:HGNC:20233]	-
ENSG00000162777	77	26	49	104	98	91	0.682618	0.276441	0.565595	1.25454	0.948533	0.707093	94.9085	49.7232	0.926539	0.0635758	0.420292	DENND2D	1	111187174	111204535	-	5515	protein_coding	DENN domain containing 2D [Source:HGNC Symbol;Acc:HGNC:26192]	-
ENSG00000118263	67	47	47	28	87	169	0.353673	0.297555	0.323034	0.201117	0.501402	0.78192	81.3036	53.3609	0.613887	0.254874	0.693656	KLF7	2	207074137	207167267	-	9262	protein_coding	Kruppel like factor 7 [Source:HGNC Symbol;Acc:HGNC:6350]	zf-C2H2
ENSG00000164744	111	98	58	16	93	69	3.13334	3.31782	2.13174	0.614565	2.8662	1.70719	53.1357	87.9073	-0.721465	0.193303	0.633378	SUN3	7	47987148	48029119	-	1732	protein_coding	Sad1 and UNC84 domain containing 3 [Source:HGNC Symbol;Acc:HGNC:22429]	-
ENSG00000272115	37	39	40	131	98	100	3.72986	4.71517	5.25017	17.9691	10.7859	8.83565	107.811	39.2783	1.45545	0.00234908	0.0973533	AC233992.3	8	144409492	144409976	+	485	antisense	novel transcript, antisense to SLC39A4	-
ENSG00000151746	110	76	72	44	62	81	0.41794	0.34632	0.356186	0.227477	0.257189	0.269746	57.4066	85.2598	-0.569547	0.189861	0.6288	BICD1	12	32106835	32383633	+	12868	protein_coding	BICD cargo adaptor 1 [Source:HGNC Symbol;Acc:HGNC:1049]	-
ENSG00000105289	33	59	80	100	60	113	0.382598	0.820396	1.20765	1.57758	0.759485	1.1483	86.915	60.1145	0.534868	0.311594	0.732781	TJP3	19	3708109	3750813	+	4217	protein_coding	tight junction protein 3 [Source:HGNC Symbol;Acc:HGNC:11829]	-
ENSG00000115464	104	34	35	56	54	161	0.280535	0.109996	0.122926	0.205544	0.159033	0.380652	79.875	55.0332	0.535999	0.329458	0.744243	USP34	2	61187463	61470769	-	18125	protein_coding	ubiquitin specific peptidase 34 [Source:HGNC Symbol;Acc:HGNC:20066]	-
ENSG00000058063	123	52	49	29	55	136	0.653941	0.331573	0.339197	0.209795	0.319253	0.633754	63.2335	72.0382	-0.183389	0.736675	0.925903	ATP11B	3	182793500	182921635	+	9196	protein_coding	ATPase phospholipid transporting 11B (putative) [Source:HGNC Symbol;Acc:HGNC:13553]	-
ENSG00000266265	42	69	47	68	93	125	0.697974	1.37525	1.01697	1.53767	1.68738	1.82074	87.7837	53.7615	0.711792	0.124552	0.532807	KLF14	7	130731235	130734176	-	2942	protein_coding	Kruppel like factor 14 [Source:HGNC Symbol;Acc:HGNC:23025]	zf-C2H2
ENSG00000136122	104	75	55	21	49	140	1.59445	1.37906	1.0979	0.438087	0.820188	1.88128	59.206	76.7789	-0.366153	0.511597	0.85035	BORA	13	72727749	72756198	+	3189	protein_coding	bora, aurora kinase A activator [Source:HGNC Symbol;Acc:HGNC:24724]	-
ENSG00000216775	116	43	99	46	35	104	1.48427	0.659882	1.64935	0.800897	0.488948	1.16637	55.4991	85.7157	-0.623551	0.237462	0.678361	AL109918.1	6	52664366	52669155	+	3821	transcribed_unprocessed_pseudogene	uncharacterized LOC730101 [Source:NCBI gene;Acc:730101]	-
ENSG00000105835	126	53	71	68	51	74	0.680773	0.343439	0.499474	0.499924	0.300844	0.350438	61.6022	81.534	-0.41066	0.390207	0.779751	NAMPT	7	106248285	106286326	-	9049	protein_coding	nicotinamide phosphoribosyltransferase [Source:HGNC Symbol;Acc:HGNC:30092]	-
ENSG00000107282	49	48	38	29	71	208	0.210443	0.247241	0.212493	0.169472	0.332916	0.782977	86.5295	45.1156	0.9469	0.0981104	0.490917	APBA1	9	69427530	69672306	-	11384	protein_coding	amyloid beta precursor protein binding family A member 1 [Source:HGNC Symbol;Acc:HGNC:578]	-
ENSG00000205213	131	31	34	43	79	125	1.01022	0.286713	0.341385	0.451206	0.665135	0.844892	73.5294	61.4227	0.257095	0.650148	0.900344	LGR4	11	27365961	27472775	-	6340	protein_coding	leucine rich repeat containing G protein-coupled receptor 4 [Source:HGNC Symbol;Acc:HGNC:13299]	-
ENSG00000120837	208	78	54	8	46	49	2.05194	0.922865	0.693613	0.107388	0.495448	0.423687	30.0845	107.511	-1.82858	0.0025414	0.0993407	NFYB	12	104117077	104138289	-	4956	protein_coding	nuclear transcription factor Y subunit beta [Source:HGNC Symbol;Acc:HGNC:7805]	NF-YB
ENSG00000198894	112	59	106	28	75	63	1.03318	0.652756	1.27317	0.351462	0.755365	0.509384	50.6543	92.7423	-0.868398	0.078795	0.450809	CIPC	14	77098097	77117287	+	5300	protein_coding	CLOCK interacting pacemaker [Source:HGNC Symbol;Acc:HGNC:20365]	-
ENSG00000224738	106	58	48	74	72	85	3.87331	2.54183	2.28371	3.67935	2.87242	2.72235	73.3789	68.8272	0.0859751	0.851447	0.96306	AC099850.1	17	59106598	59118267	+	1338	antisense	novel transcript	-
ENSG00000007255	53	58	78	72	136	46	2.77732	3.6452	5.32191	5.13389	7.78088	2.11279	82.9111	64.7972	0.355307	0.512116	0.85035	TRAPPC6A	19	45162928	45178237	-	933	protein_coding	trafficking protein particle complex 6A [Source:HGNC Symbol;Acc:HGNC:23069]	-
ENSG00000228549	54	62	70	26	90	140	0.891035	1.22697	1.50391	0.583764	1.62137	2.02478	74.1149	63.4618	0.233127	0.663873	0.904326	BX284668.2	1	16870945	16874092	+	2963	lincRNA	novel transcript	-
ENSG00000113597	106	45	77	26	41	147	0.735209	0.374335	0.695373	0.245381	0.310476	0.893656	60.4216	75.2363	-0.307934	0.590645	0.880655	TRAPPC13	5	65624716	65666233	+	7049	protein_coding	trafficking protein particle complex 13 [Source:HGNC Symbol;Acc:HGNC:25828]	-
ENSG00000213763	86	84	38	68	51	115	3.74413	4.38606	2.15406	4.02833	2.42416	4.38832	71.992	68.296	0.074615	0.878745	0.970893	ACTBP2	5	77784881	77786003	+	1123	processed_pseudogene	actin, beta pseudogene 2 [Source:HGNC Symbol;Acc:HGNC:135]	-
ENSG00000134152	111	72	98	17	48	96	0.742299	0.577472	0.853305	0.154692	0.350458	0.562697	46.1667	93.9494	-1.01272	0.0549046	0.396771	KATNBL1	15	34140674	34210096	-	7311	protein_coding	katanin regulatory subunit B1 like 1 [Source:HGNC Symbol;Acc:HGNC:26199]	-
ENSG00000268895	63	83	56	88	50	102	1.10281	1.74254	1.27636	2.09608	0.955588	1.56498	76.2501	68.0755	0.161745	0.736931	0.925903	A1BG-AS1	19	58347751	58355183	+	2793	antisense	A1BG antisense RNA 1 [Source:HGNC Symbol;Acc:HGNC:37133]	-
ENSG00000152133	168	49	91	30	33	70	2.03311	0.711196	1.43389	0.49401	0.436018	0.742501	39.9574	99.8188	-1.31754	0.0116015	0.202122	GPATCH11	2	37084451	37099244	+	4040	protein_coding	G-patch domain containing 11 [Source:HGNC Symbol;Acc:HGNC:26768]	-
ENSG00000088538	58	59	42	38	88	156	0.323895	0.395158	0.305385	0.288751	0.536535	0.76357	82.259	53.0377	0.639319	0.201796	0.646948	DOCK3	3	50675241	51384198	+	8755	protein_coding	dedicator of cytokinesis 3 [Source:HGNC Symbol;Acc:HGNC:2989]	-
ENSG00000145781	77	57	87	13	51	156	1.52786	1.35647	2.24767	0.350993	1.10484	2.71309	60.7446	74.7773	-0.288918	0.642468	0.897461	COMMD10	5	116084991	116412762	+	2464	protein_coding	COMM domain containing 10 [Source:HGNC Symbol;Acc:HGNC:30201]	-
ENSG00000186106	75	51	62	36	50	167	0.630044	0.513833	0.678147	0.411505	0.458584	1.22963	72.2647	62.7075	0.212462	0.6914	0.913356	ANKRD46	8	100509752	100559784	-	5820	protein_coding	ankyrin repeat domain 46 [Source:HGNC Symbol;Acc:HGNC:27229]	-
ENSG00000237943	63	100	84	85	94	15	0.791408	1.50661	1.37392	1.45292	1.28922	0.165158	66.9121	84.5106	-0.342184	0.590022	0.880577	PRKCQ-AS1	10	6580419	6616452	+	3892	processed_transcript	PRKCQ antisense RNA 1 [Source:HGNC Symbol;Acc:HGNC:44689]	-
ENSG00000150051	132	34	56	27	70	122	1.57176	0.485551	0.868208	0.437462	0.91002	1.27327	63.6338	71.0338	-0.155603	0.784367	0.941706	MKX	10	27672875	27746060	-	4106	protein_coding	mohawk homeobox [Source:HGNC Symbol;Acc:HGNC:23729]	Others
ENSG00000136160	76	66	43	99	49	108	0.662698	0.690221	0.488194	1.17463	0.466484	0.825417	81.7823	61.0455	0.417117	0.395918	0.78322	EDNRB	13	77895481	77975529	-	5607	protein_coding	endothelin receptor type B [Source:HGNC Symbol;Acc:HGNC:3180]	-
ENSG00000262454	77	49	33	68	49	165	0.622357	0.474993	0.347284	0.747861	0.432398	1.16891	84.0312	51.6754	0.701016	0.175988	0.610488	MIR193BHG	16	14301389	14331067	+	6049	lincRNA	MIR193B host gene [Source:HGNC Symbol;Acc:HGNC:51945]	-
ENSG00000115257	36	40	39	109	64	153	0.464159	0.618538	0.654713	1.91229	0.900914	1.72903	101.855	38.9595	1.38868	0.00437424	0.126946	PCSK4	19	1481428	1490752	-	3792	protein_coding	proprotein convertase subtilisin/kexin type 4 [Source:HGNC Symbol;Acc:HGNC:8746]	-
ENSG00000275993	110	85	57	46	55	88	1.11903	1.03707	0.754998	0.636751	0.610873	0.784656	57.7577	82.734	-0.517866	0.248543	0.687042	SIK1B	21	6111134	6123739	+	4806	protein_coding	salt inducible kinase 1B (putative) [Source:HGNC Symbol;Acc:HGNC:52389]	-
ENSG00000128045	105	81	74	35	99	46	2.0767	1.92137	1.90563	0.941923	2.13776	0.797425	56.6759	86.3009	-0.607527	0.227383	0.671107	RASL11B	4	52862290	52866835	+	2472	protein_coding	RAS like family 11 member B [Source:HGNC Symbol;Acc:HGNC:23804]	-
ENSG00000122707	80	56	50	58	67	129	0.647033	0.543209	0.526537	0.638304	0.59163	0.914479	76.6562	61.3696	0.322641	0.477098	0.83067	RECK	9	36036433	36124451	+	6045	protein_coding	reversion inducing cysteine rich protein with kazal motifs [Source:HGNC Symbol;Acc:HGNC:11345]	-
ENSG00000047617	83	76	42	51	82	106	0.648759	0.712461	0.427442	0.542424	0.699775	0.726205	72.8088	66.1604	0.138858	0.761805	0.93577	ANO2	12	5531869	5946232	-	6255	protein_coding	anoctamin 2 [Source:HGNC Symbol;Acc:HGNC:1183]	-
ENSG00000269958	157	95	44	44	82	18	9.4648	6.86875	3.45372	3.60934	5.39715	0.951113	47.7549	94.8963	-0.998765	0.100921	0.49742	AL049840.4	14	103696353	103697163	+	811	sense_intronic	novel transcript, sense intronic to KLC1	-
ENSG00000181827	67	44	44	55	64	166	0.309381	0.243676	0.264541	0.345577	0.322654	0.671854	83.9052	51.1914	0.716452	0.143768	0.565264	RFX7	15	56087280	56243266	-	10588	protein_coding	regulatory factor X7 [Source:HGNC Symbol;Acc:HGNC:25777]	RFX
ENSG00000172828	24	66	52	68	134	96	0.23777	0.784209	0.670766	0.916679	1.4494	0.833613	93.3767	49.3993	0.923835	0.0830308	0.45621	CES3	16	66961237	66975148	+	4935	protein_coding	carboxylesterase 3 [Source:HGNC Symbol;Acc:HGNC:1865]	-
ENSG00000134444	108	69	55	11	70	127	0.493945	0.378483	0.327522	0.0684559	0.349536	0.509104	58.6064	75.8548	-0.364367	0.548482	0.864564	RELCH	18	62187255	62310217	+	10690	protein_coding	RAB11 binding and LisH domain, coiled-coil and HEAT repeat containing [Source:HGNC Symbol;Acc:HGNC:29289]	-
ENSG00000178567	90	53	46	34	36	180	0.5415	0.382449	0.360359	0.278354	0.236482	0.94924	70.3531	61.7147	0.194813	0.738637	0.926766	EPM2AIP1	3	36985043	36993168	-	8126	protein_coding	EPM2A interacting protein 1 [Source:HGNC Symbol;Acc:HGNC:19735]	-
ENSG00000125388	101	66	76	49	66	81	1.05378	0.825879	1.03244	0.695648	0.751819	0.740736	60.6363	80.696	-0.411957	0.34439	0.753443	GRK4	4	2963608	3040747	+	4686	protein_coding	G protein-coupled receptor kinase 4 [Source:HGNC Symbol;Acc:HGNC:4543]	-
ENSG00000132406	99	56	37	63	52	132	2.78656	1.89044	1.35599	2.41288	1.59799	3.25653	74.6486	61.9691	0.266874	0.593591	0.881173	TMEM128	4	4235542	4248212	-	1737	protein_coding	transmembrane protein 128 [Source:HGNC Symbol;Acc:HGNC:28201]	-
ENSG00000179387	150	61	77	21	60	70	1.10664	0.539744	0.739654	0.210813	0.483288	0.452649	44.9395	93.5055	-1.05163	0.0399476	0.348436	ELMOD2	4	140524158	140553770	+	6627	protein_coding	ELMO domain containing 2 [Source:HGNC Symbol;Acc:HGNC:28111]	-
ENSG00000120875	100	74	62	51	80	72	0.673714	0.597929	0.543863	0.467529	0.588443	0.425163	63.5616	77.9107	-0.295712	0.502852	0.846441	DUSP4	8	29333064	29350668	-	7257	protein_coding	dual specificity phosphatase 4 [Source:HGNC Symbol;Acc:HGNC:3070]	-
ENSG00000015153	110	64	50	22	44	149	0.496176	0.346231	0.293654	0.13503	0.216688	0.589084	60.3018	72.8171	-0.264378	0.647033	0.899172	YAF2	12	42157104	42238349	-	10839	protein_coding	YY1 associated factor 2 [Source:HGNC Symbol;Acc:HGNC:17363]	-
ENSG00000197496	47	58	49	96	99	90	0.459579	0.680194	0.623851	1.27731	1.05691	0.771353	91.8236	52.1457	0.815254	0.075662	0.447433	SLC2A10	20	46709487	46736347	+	5000	protein_coding	solute carrier family 2 member 10 [Source:HGNC Symbol;Acc:HGNC:13444]	-
ENSG00000183647	83	61	82	43	75	95	0.808525	0.712668	1.04004	0.569963	0.797656	0.811123	64.6645	76.0168	-0.228531	0.612838	0.887735	ZNF530	19	57599885	57612722	+	5019	protein_coding	zinc finger protein 530 [Source:HGNC Symbol;Acc:HGNC:29297]	zf-C2H2
ENSG00000104213	55	71	71	38	84	119	1.11624	1.72821	1.87619	1.0494	1.86129	2.11685	71.6202	67.2481	0.099086	0.838195	0.958542	PDGFRL	8	17576433	17644071	+	2409	protein_coding	platelet derived growth factor receptor like [Source:HGNC Symbol;Acc:HGNC:8805]	-
ENSG00000272913	58	81	68	58	145	27	1.77898	2.97969	2.71566	2.42067	4.85569	0.725865	75.4296	70.4537	0.0971063	0.871683	0.96923	AC009237.14	2	95525109	95526702	-	1594	lincRNA	novel transcript	-
ENSG00000254635	118	52	38	22	73	134	1.96031	1.03607	0.821955	0.497311	1.32405	1.95117	65.6547	66.4517	-0.0137698	0.980929	0.996539	WAC-AS1	10	28522652	28532743	-	2943	antisense	WAC antisense RNA 1 (head to head) [Source:HGNC Symbol;Acc:HGNC:27347]	-
ENSG00000185480	107	72	60	26	25	147	1.1025	0.889756	0.804952	0.36453	0.281239	1.32758	55.3711	78.4882	-0.494502	0.405168	0.79077	PARPBP	12	102120185	102197520	+	4745	protein_coding	PARP1 binding protein [Source:HGNC Symbol;Acc:HGNC:26074]	-
ENSG00000198855	84	47	37	64	107	98	0.962474	0.645877	0.551994	0.997822	1.33854	0.984201	83.7872	54.5115	0.615867	0.18625	0.624504	FICD	12	108515185	108525837	+	4267	protein_coding	FIC domain containing [Source:HGNC Symbol;Acc:HGNC:18416]	-
ENSG00000053254	93	58	36	28	58	164	0.412118	0.308254	0.207713	0.168834	0.280612	0.636987	70.8825	60.5514	0.232136	0.681623	0.909911	FOXN3	14	89124871	89619149	-	11033	protein_coding	forkhead box N3 [Source:HGNC Symbol;Acc:HGNC:1928]	Fork
ENSG00000141956	61	73	55	44	102	102	0.229343	0.32917	0.269241	0.225098	0.418692	0.336127	75.3545	63.6533	0.247895	0.595846	0.881754	PRDM15	21	41798225	41879482	-	13004	protein_coding	PR/SET domain 15 [Source:HGNC Symbol;Acc:HGNC:13999]	zf-C2H2
ENSG00000115365	100	64	88	42	47	95	0.930556	0.714274	1.06622	0.531808	0.477507	0.774843	55.4327	84.2307	-0.598688	0.195494	0.636813	LANCL1	2	210431249	210477652	-	5254	protein_coding	LanC like 1 [Source:HGNC Symbol;Acc:HGNC:6508]	-
ENSG00000091127	105	55	53	24	66	133	1.16118	0.729486	0.763151	0.361149	0.796884	1.28917	63.9785	69.3801	-0.110702	0.837678	0.958343	PUS7	7	105439661	105522267	-	4421	protein_coding	pseudouridylate synthase 7 [Source:HGNC Symbol;Acc:HGNC:26033]	-
ENSG00000171219	65	55	36	106	112	62	0.519951	0.52766	0.374951	1.15377	0.978152	0.434699	92.7657	51.4159	0.844508	0.0925968	0.478781	CDC42BPG	11	64823387	64844569	-	6112	protein_coding	CDC42 binding protein kinase gamma [Source:HGNC Symbol;Acc:HGNC:29829]	-
ENSG00000162105	50	56	39	75	94	122	0.130203	0.174897	0.132233	0.265752	0.267251	0.278458	90.0929	48.5552	0.892885	0.0439723	0.365338	SHANK2	11	70467856	71252577	-	18775	protein_coding	SH3 and multiple ankyrin repeat domains 2 [Source:HGNC Symbol;Acc:HGNC:14295]	-
ENSG00000149311	154	60	50	33	63	76	0.314086	0.146765	0.132776	0.091581	0.140284	0.135859	52.1278	84.1513	-0.691208	0.175414	0.61026	ATM	11	108222484	108369102	+	23972	protein_coding	ATM serine/threonine kinase [Source:HGNC Symbol;Acc:HGNC:795]	-
ENSG00000139505	116	87	108	9	68	48	0.981381	0.882758	1.18967	0.103606	0.628099	0.355934	37.1689	104.361	-1.48054	0.00939413	0.185191	MTMR6	13	25246201	25288009	-	5779	protein_coding	myotubularin related protein 6 [Source:HGNC Symbol;Acc:HGNC:7453]	-
ENSG00000089123	92	51	50	86	64	93	1.54837	1.02943	1.09567	1.96946	1.176	1.37188	77.6018	63.1052	0.29211	0.529512	0.858661	TASP1	20	13389392	13638940	-	2905	protein_coding	taspase 1 [Source:HGNC Symbol;Acc:HGNC:15859]	-
ENSG00000167748	53	33	81	59	56	154	1.08967	0.813724	2.16834	1.65058	1.25704	2.77517	79.9126	57.2578	0.487927	0.361664	0.763375	KLK1	19	50819148	50823787	-	2378	protein_coding	kallikrein 1 [Source:HGNC Symbol;Acc:HGNC:6357]	-
ENSG00000005436	170	83	41	29	44	68	1.52087	0.890559	0.477583	0.353023	0.429768	0.533211	42.5294	93.3645	-1.13357	0.031971	0.31753	GCFC2	2	75652000	75710989	-	5465	protein_coding	GC-rich sequence DNA-binding factor 2 [Source:HGNC Symbol;Acc:HGNC:1317]	Others
ENSG00000134138	85	49	53	48	79	121	0.384865	0.266089	0.312455	0.295729	0.390531	0.4802	74.4828	61.5172	0.278268	0.546707	0.863259	MEIS2	15	36889204	37101299	-	10798	protein_coding	Meis homeobox 2 [Source:HGNC Symbol;Acc:HGNC:7001]	Homeobox
ENSG00000258890	140	48	46	32	71	98	0.850496	0.349726	0.363852	0.26452	0.470914	0.521817	59.8346	74.4369	-0.314259	0.554339	0.867299	CEP95	17	64506588	64542461	+	8048	protein_coding	centrosomal protein 95 [Source:HGNC Symbol;Acc:HGNC:25141]	-
ENSG00000197969	123	82	38	25	37	129	0.297764	0.23808	0.119777	0.0823513	0.0977931	0.273719	54.2042	78.2998	-0.523949	0.365771	0.765768	VPS13A	9	77177353	77421541	+	20196	protein_coding	vacuolar protein sorting 13 homolog A [Source:HGNC Symbol;Acc:HGNC:1908]	-
ENSG00000257267	106	69	43	76	93	47	0.695636	0.543085	0.367424	0.678661	0.666344	0.270347	71.1649	70.7593	-9.95115e-05	0.999846	0.999895	ZNF271P	18	35290282	35328390	+	7450	transcribed_unitary_pseudogene	zinc finger protein 271, pseudogene [Source:HGNC Symbol;Acc:HGNC:13065]	-
ENSG00000223891	68	59	63	81	102	61	1.52087	1.58262	1.83462	2.46508	2.4907	1.1958	79.5206	63.8341	0.313326	0.509643	0.85026	OSER1-DT	20	44210960	44226027	+	2186	lincRNA	OSER1 divergent transcript [Source:HGNC Symbol;Acc:HGNC:48585]	-
ENSG00000105516	57	71	90	63	101	52	0.425857	0.636195	0.875496	0.640461	0.823853	0.340518	69.843	74.9788	-0.102839	0.839233	0.958629	DBP	19	48630030	48637438	-	6544	protein_coding	D-box binding PAR bZIP transcription factor [Source:HGNC Symbol;Acc:HGNC:2697]	TF_bZIP
ENSG00000010818	94	47	40	20	68	164	0.430237	0.258	0.238376	0.124558	0.339804	0.657918	70.8919	58.532	0.281489	0.635274	0.895582	HIVEP2	6	142751467	142956698	-	10682	protein_coding	human immunodeficiency virus type I enhancer binding protein 2 [Source:HGNC Symbol;Acc:HGNC:4921]	zf-C2H2
ENSG00000165392	116	47	51	26	53	140	1.00664	0.489166	0.576246	0.30701	0.502147	1.06486	62.4356	69.0335	-0.139404	0.803831	0.948069	WRN	8	31033801	31173769	+	5634	protein_coding	Werner syndrome RecQ like helicase [Source:HGNC Symbol;Acc:HGNC:12791]	-
ENSG00000120860	55	43	45	26	76	188	1.03703	0.972391	1.10475	0.667063	1.56453	3.10696	81.8594	47.7516	0.785159	0.166396	0.597093	WASHC3	12	102012927	102062149	-	2593	protein_coding	WASH complex subunit 3 [Source:HGNC Symbol;Acc:HGNC:24256]	-
ENSG00000265688	68	85	57	59	80	84	1.75441	2.63017	1.91479	2.07128	2.25347	1.89955	69.7497	70.591	-0.0170582	0.969508	0.992087	MAFG-DT	17	81927829	81930753	+	1895	antisense	MAFG divergent transcript [Source:HGNC Symbol;Acc:HGNC:43649]	-
ENSG00000142303	50	51	95	54	83	100	0.428646	0.524375	1.06041	0.629921	0.776867	0.75141	72.7842	67.9021	0.106141	0.830099	0.956933	ADAMTS10	19	8580242	8610735	-	5703	protein_coding	ADAM metallopeptidase with thrombospondin type 1 motif 10 [Source:HGNC Symbol;Acc:HGNC:13201]	-
ENSG00000203668	132	58	41	38	50	113	0.842405	0.443933	0.340685	0.329985	0.348382	0.632082	59.3674	73.7092	-0.310752	0.555448	0.867429	CHML	1	241628853	241640254	-	7661	protein_coding	CHM like, Rab escort protein 2 [Source:HGNC Symbol;Acc:HGNC:1941]	-
ENSG00000144357	116	55	69	38	33	121	0.56359	0.320487	0.436492	0.251219	0.175048	0.515274	56.0285	78.5834	-0.482589	0.362753	0.764104	UBR3	2	169827458	170084131	+	10063	protein_coding	ubiquitin protein ligase E3 component n-recognin 3 [Source:HGNC Symbol;Acc:HGNC:30467]	-
ENSG00000174891	92	68	51	19	50	152	0.879032	0.779235	0.634468	0.247021	0.521586	1.27294	61.7757	69.3764	-0.158744	0.784841	0.941927	RSRC1	3	158105855	158545730	+	5117	protein_coding	arginine and serine rich coiled-coil 1 [Source:HGNC Symbol;Acc:HGNC:24152]	-
ENSG00000149089	82	73	69	47	45	116	0.751189	0.802048	0.823013	0.585863	0.450077	0.931411	62.09	74.9949	-0.266967	0.57241	0.874352	APIP	11	34853094	34916499	-	5337	protein_coding	APAF1 interacting protein [Source:HGNC Symbol;Acc:HGNC:17581]	-
ENSG00000132953	133	64	66	12	56	101	0.619291	0.357409	0.400138	0.0760305	0.284689	0.412204	47.992	85.4899	-0.823638	0.15688	0.582234	XPO4	13	20777329	20903048	-	10500	protein_coding	exportin 4 [Source:HGNC Symbol;Acc:HGNC:17796]	-
ENSG00000139974	92	48	36	79	49	128	0.873909	0.546842	0.445249	1.0211	0.508175	1.0657	78.9825	56.7948	0.471562	0.352225	0.75795	SLC38A6	14	60981114	61083733	+	5147	protein_coding	solute carrier family 38 member 6 [Source:HGNC Symbol;Acc:HGNC:19863]	-
ENSG00000083454	95	65	69	108	57	38	1.10852	0.90965	1.04831	1.71477	0.72616	0.388642	70.1096	75.9795	-0.125828	0.819414	0.953541	P2RX5	17	3672199	3696404	-	4190	protein_coding	purinergic receptor P2X 5 [Source:HGNC Symbol;Acc:HGNC:8536]	-
ENSG00000278023	30	56	58	70	98	120	0.742654	1.66263	1.86946	2.35791	2.64869	2.60372	88.8817	49.9252	0.838843	0.0873623	0.470833	RDM1	17	35918066	35930773	-	1975	protein_coding	RAD52 motif containing 1 [Source:HGNC Symbol;Acc:HGNC:19950]	-
ENSG00000141965	74	94	40	70	51	103	0.377146	0.574577	0.265436	0.485444	0.283784	0.460112	69.7379	69.047	0.012888	0.979093	0.995909	FEM1A	19	4791681	4801273	+	9593	protein_coding	fem-1 homolog A [Source:HGNC Symbol;Acc:HGNC:16934]	-
ENSG00000164190	131	42	50	53	57	98	0.511196	0.196566	0.254044	0.28142	0.242846	0.335189	63.6769	71.2601	-0.165267	0.74501	0.928657	NIPBL	5	36876759	37066413	+	12529	protein_coding	NIPBL, cohesin loading factor [Source:HGNC Symbol;Acc:HGNC:28862]	-
ENSG00000197860	135	75	101	1	46	73	1.14828	0.765102	1.11856	0.0115739	0.427182	0.544235	33.4125	103.058	-1.61209	0.0238688	0.281389	SGTB	5	65665928	65723035	-	5748	protein_coding	small glutamine rich tetratricopeptide repeat containing beta [Source:HGNC Symbol;Acc:HGNC:23567]	-
ENSG00000177854	63	42	72	102	95	57	1.60091	1.28003	2.38222	3.52688	2.63567	1.26955	84.5588	59.8818	0.494016	0.33757	0.749955	TMEM187	X	153972327	153983195	+	1924	protein_coding	transmembrane protein 187 [Source:HGNC Symbol;Acc:HGNC:13705]	-
ENSG00000155975	106	60	57	42	48	118	0.763928	0.518609	0.534865	0.411869	0.377683	0.745378	61.5768	72.9087	-0.239941	0.623337	0.891378	VPS37A	8	17246571	17302427	+	6784	protein_coding	VPS37A, ESCRT-I subunit [Source:HGNC Symbol;Acc:HGNC:24928]	-
ENSG00000152457	105	52	67	42	50	115	0.811508	0.482002	0.674218	0.441688	0.421903	0.779021	61.4479	73.61	-0.256391	0.598858	0.883414	DCLRE1C	10	14897359	14954432	-	6326	protein_coding	DNA cross-link repair 1C [Source:HGNC Symbol;Acc:HGNC:17642]	-
ENSG00000153485	94	55	73	43	58	108	3.36688	2.36268	3.40444	2.09571	2.26813	3.39056	62.5926	73.7286	-0.231577	0.61913	0.890098	TMEM251	14	93184951	93187089	+	1365	protein_coding	transmembrane protein 251 [Source:HGNC Symbol;Acc:HGNC:20218]	-
ENSG00000263535	64	40	57	38	62	170	4.65632	3.49032	5.39959	3.76192	4.92486	10.8408	77.5996	53.8307	0.535012	0.313085	0.73366	AK4P1	17	31345519	31346190	+	672	processed_pseudogene	adenylate kinase 4 pseudogene 1 [Source:HGNC Symbol;Acc:HGNC:364]	-
ENSG00000183569	83	73	41	89	83	62	1.43849	1.51738	0.9252	2.09886	1.57053	0.941822	76.9238	64.7437	0.240987	0.622075	0.891182	SERHL2	22	42553617	42574382	+	2821	protein_coding	serine hydrolase like 2 [Source:HGNC Symbol;Acc:HGNC:29446]	-
ENSG00000152078	139	47	47	43	55	99	0.918117	0.372326	0.404207	0.386469	0.39663	0.573148	59.365	74.1774	-0.322382	0.533488	0.860196	TMEM56	1	95117338	95197607	+	7402	protein_coding	transmembrane protein 56 [Source:HGNC Symbol;Acc:HGNC:26477]	-
ENSG00000144134	70	74	42	56	115	73	0.56964	0.722232	0.445015	0.620089	1.02174	0.520683	76.83	61.7084	0.314622	0.514708	0.850668	RABL2A	2	113627229	113643396	+	6008	protein_coding	RAB, member of RAS oncogene family like 2A [Source:HGNC Symbol;Acc:HGNC:9799]	-
ENSG00000082258	148	64	42	32	70	74	0.79682	0.413258	0.294422	0.234429	0.411468	0.349203	53.4372	80.792	-0.597149	0.252846	0.691608	CCNT2	2	134918235	134959342	+	9081	protein_coding	cyclin T2 [Source:HGNC Symbol;Acc:HGNC:1600]	-
ENSG00000285967	106	83	61	70	73	37	0.746864	0.701384	0.559613	0.671115	0.561562	0.2285	59.9573	82.3897	-0.467746	0.356044	0.760213	NIPBL-DT	5	36864425	36876700	-	6939	bidirectional_promoter_lncRNA	NIPBL divergent transcript [Source:HGNC Symbol;Acc:HGNC:51293]	-
ENSG00000272269	144	77	47	52	77	33	6.47092	4.14989	2.74994	3.17958	3.77775	1.29977	53.125	86.0255	-0.704163	0.193354	0.633378	AL138724.1	6	17706257	17707344	+	1088	antisense	uncharacterized LOC105374952 [Source:NCBI gene;Acc:105374952]	-
ENSG00000255857	65	75	93	78	63	56	1.33527	1.84782	2.48749	2.18029	1.41298	1.0083	64.7628	79.808	-0.305531	0.533347	0.860169	PXN-AS1	12	120201291	120213138	+	2380	antisense	PXN antisense RNA 1 [Source:HGNC Symbol;Acc:HGNC:44123]	-
ENSG00000124459	113	56	40	37	74	110	1.25762	0.747484	0.579634	0.56032	0.899171	1.07303	65.7895	67.146	-0.0285763	0.954952	0.988096	ZNF45	19	43912629	43935278	-	4393	protein_coding	zinc finger protein 45 [Source:HGNC Symbol;Acc:HGNC:13111]	zf-C2H2
ENSG00000183530	79	52	56	50	48	145	0.327074	0.258205	0.301877	0.281678	0.21697	0.526181	71.5661	61.9521	0.212775	0.669659	0.906214	PRR14L	22	31676256	31750140	-	11809	protein_coding	proline rich 14 like [Source:HGNC Symbol;Acc:HGNC:28738]	-
ENSG00000159086	134	68	53	76	40	59	0.908409	0.552876	0.467816	0.701057	0.296057	0.350572	57.4761	82.2723	-0.527791	0.306197	0.729615	PAXBP1	21	32733899	32771858	-	7212	protein_coding	PAX3 and PAX7 binding protein 1 [Source:HGNC Symbol;Acc:HGNC:13579]	Others
ENSG00000226752	70	63	49	55	108	84	0.473754	0.511373	0.431791	0.506501	0.798027	0.49829	77.0145	60.5292	0.347227	0.44815	0.815317	CUTALP	9	120824828	120854385	+	7224	transcribed_unitary_pseudogene	cutA divalent cation tolerance homolog-like, pseudogene [Source:HGNC Symbol;Acc:HGNC:27367]	-
ENSG00000214391	56	128	49	52	53	91	1.69741	4.65319	1.93382	2.14469	1.75393	2.41762	60.247	79.0203	-0.389069	0.453184	0.818467	TUBAP2	11	90282560	90284172	+	1613	processed_pseudogene	tubulin alpha pseudogene 2 [Source:HGNC Symbol;Acc:HGNC:14531]	-
ENSG00000225830	98	56	52	30	67	126	0.286273	0.196194	0.197779	0.119245	0.213682	0.322607	64.8807	67.3266	-0.0479146	0.925177	0.981986	ERCC6	10	49455368	49539538	-	16737	protein_coding	ERCC excision repair 6, chromatin remodeling factor [Source:HGNC Symbol;Acc:HGNC:3438]	-
ENSG00000182010	151	77	70	20	29	82	0.773209	0.472882	0.466703	0.139352	0.162128	0.368029	37.8017	96.7075	-1.34457	0.0110766	0.199223	RTKN2	10	62183035	62268707	-	9548	protein_coding	rhotekin 2 [Source:HGNC Symbol;Acc:HGNC:19364]	-
ENSG00000107551	48	53	44	72	98	113	0.247525	0.327791	0.295429	0.505212	0.551752	0.510746	87.8946	48.8189	0.850315	0.0550969	0.397373	RASSF4	10	44959407	44995891	+	9481	protein_coding	Ras association domain family member 4 [Source:HGNC Symbol;Acc:HGNC:20793]	-
ENSG00000080493	147	41	88	44	32	75	0.746938	0.249858	0.5822	0.304217	0.177524	0.334023	46.4165	89.844	-0.953669	0.0735591	0.44253	SLC4A4	4	71062667	71572087	+	9622	protein_coding	solute carrier family 4 member 4 [Source:HGNC Symbol;Acc:HGNC:11030]	-
ENSG00000174428	106	52	41	60	108	60	0.913697	0.537579	0.460153	0.703738	1.01639	0.45331	72.8997	64.1116	0.179047	0.725064	0.922689	GTF2IRD2B	7	75092573	75149817	+	5672	protein_coding	GTF2I repeat domain containing 2B [Source:HGNC Symbol;Acc:HGNC:33125]	GTF2I
ENSG00000227345	102	55	72	36	51	111	0.972299	0.628789	0.893624	0.466945	0.530773	0.927408	58.3895	75.6651	-0.367831	0.451137	0.816265	PARG	10	49818279	49970203	-	5129	protein_coding	poly(ADP-ribose) glycohydrolase [Source:HGNC Symbol;Acc:HGNC:8605]	-
ENSG00000100890	59	53	52	63	58	142	0.413147	0.445114	0.474109	0.600284	0.443425	0.871543	79.0766	55.0107	0.527696	0.26413	0.698867	KIAA0391	14	35121846	35277614	+	6982	protein_coding	KIAA0391 [Source:HGNC Symbol;Acc:HGNC:19958]	-
ENSG00000022976	87	62	55	55	96	72	0.760922	0.650361	0.626334	0.654556	0.916708	0.551952	70.1857	67.3561	0.0569132	0.90077	0.976858	ZNF839	14	102317377	102342702	+	5590	protein_coding	zinc finger protein 839 [Source:HGNC Symbol;Acc:HGNC:20345]	-
ENSG00000138593	136	69	75	32	29	86	0.764367	0.465109	0.548841	0.244724	0.177951	0.423652	43.5362	91.479	-1.06558	0.0348004	0.32994	SECISBP2L	15	48988476	49046563	-	8699	protein_coding	SECIS binding protein 2 like [Source:HGNC Symbol;Acc:HGNC:28997]	-
ENSG00000189050	105	59	48	34	68	113	1.51033	1.01783	0.89897	0.665462	1.0679	1.42465	63.4756	68.8849	-0.114498	0.817174	0.952862	RNFT1	17	59952240	59964761	-	3399	protein_coding	ring finger protein, transmembrane 1 [Source:HGNC Symbol;Acc:HGNC:30206]	-
ENSG00000239900	82	89	79	37	102	38	0.563788	0.733895	0.707215	0.346152	0.765669	0.228999	56.3824	84.3074	-0.581212	0.270364	0.704013	ADSL	22	40346500	40390463	+	7111	protein_coding	adenylosuccinate lyase [Source:HGNC Symbol;Acc:HGNC:291]	-
ENSG00000003400	36	54	47	57	73	159	0.231652	0.416744	0.39378	0.499081	0.512856	0.896764	85.759	46.8255	0.88104	0.0763775	0.44764	CASP10	2	201182881	201229406	+	7598	protein_coding	caspase 10 [Source:HGNC Symbol;Acc:HGNC:1500]	-
ENSG00000272121	94	76	72	97	55	32	4.29915	4.1688	4.28755	6.03656	2.74635	1.28278	63.6303	80.6339	-0.352039	0.525026	0.855731	AC006058.3	3	43998081	43999149	-	1069	lincRNA	novel transcript	-
ENSG00000164338	189	82	59	15	38	43	1.46187	0.760682	0.594184	0.157871	0.3209	0.291516	28.7926	105.287	-1.86496	0.000464356	0.0364266	UTP15	5	73565443	73583377	+	6321	protein_coding	UTP15, small subunit processome component [Source:HGNC Symbol;Acc:HGNC:25758]	-
ENSG00000107020	122	64	58	27	66	89	3.99514	2.51359	2.47299	1.20309	2.35969	2.55453	54.0087	79.298	-0.549688	0.269009	0.703409	PLGRKT	9	5357973	5437878	-	1493	protein_coding	plasminogen receptor with a C-terminal lysine [Source:HGNC Symbol;Acc:HGNC:23633]	-
ENSG00000260630	41	26	42	106	113	98	0.397965	0.302675	0.530802	1.40001	1.19751	0.833748	102.204	36.6799	1.4776	0.00200054	0.0904461	SNAI3-AS1	16	88663298	88687186	+	5037	antisense	SNAI3 antisense RNA 1 [Source:HGNC Symbol;Acc:HGNC:28327]	-
ENSG00000135870	157	53	53	34	44	84	0.66701	0.270054	0.293178	0.196551	0.204091	0.312795	48.551	83.7207	-0.785169	0.134763	0.550577	RC3H1	1	173931214	174022297	-	11508	protein_coding	ring finger and CCCH-type domains 1 [Source:HGNC Symbol;Acc:HGNC:29434]	-
ENSG00000144908	33	46	74	103	85	84	0.117665	0.196712	0.343547	0.499726	0.330895	0.262518	88.6377	53.3481	0.73447	0.160343	0.588569	ALDH1L1	3	126103562	126197994	-	13712	protein_coding	aldehyde dehydrogenase 1 family member L1 [Source:HGNC Symbol;Acc:HGNC:3978]	-
ENSG00000043093	166	65	45	34	57	58	0.964809	0.453095	0.34054	0.26889	0.361699	0.295467	46.0659	87.4722	-0.928289	0.0755155	0.447433	DCUN1D1	3	182938074	182985953	-	8412	protein_coding	defective in cullin neddylation 1 domain containing 1 [Source:HGNC Symbol;Acc:HGNC:18184]	-
ENSG00000204382	87	5	286	37	9	1	3.00817	0.207346	12.8757	1.7408	0.339754	0.0303062	17.6502	134.549	-2.93668	0.0875551	0.471254	XAGE1B	X	52512077	52520803	-	1414	protein_coding	X antigen family member 1B [Source:HGNC Symbol;Acc:HGNC:25400]	-
ENSG00000119125	135	81	45	40	38	86	0.835063	0.600915	0.362427	0.336673	0.256631	0.466264	49.5243	84.0576	-0.762807	0.131365	0.544308	GDA	9	72114595	72257193	+	7904	protein_coding	guanine deaminase [Source:HGNC Symbol;Acc:HGNC:4212]	-
ENSG00000215039	81	55	69	60	61	99	1.16101	0.945488	1.28772	1.17021	0.954596	1.24375	67.9468	68.4643	-0.0100426	0.982078	0.996927	CD27-AS1	12	6439001	6451567	-	3411	processed_transcript	CD27 antisense RNA 1 [Source:HGNC Symbol;Acc:HGNC:43896]	-
ENSG00000139800	159	64	53	20	64	65	1.67573	0.808966	0.727288	0.286815	0.736423	0.60044	44.5417	88.1132	-0.981186	0.0701013	0.435071	ZIC5	13	99962964	99971909	-	4639	protein_coding	Zic family member 5 [Source:HGNC Symbol;Acc:HGNC:20322]	zf-C2H2
ENSG00000197943	65	62	53	66	86	93	0.236877	0.270984	0.251482	0.327278	0.342174	0.297057	76.6782	60.2426	0.347785	0.426461	0.801653	PLCG2	16	81739097	81962693	+	13416	protein_coding	phospholipase C gamma 2 [Source:HGNC Symbol;Acc:HGNC:9066]	-
ENSG00000197329	118	47	60	26	67	106	1.39859	0.668111	0.925939	0.41932	0.867007	1.10119	58.2389	72.9997	-0.321059	0.54264	0.862388	PELI1	2	64092652	64144454	-	4125	protein_coding	pellino E3 ubiquitin protein ligase 1 [Source:HGNC Symbol;Acc:HGNC:8827]	-
ENSG00000124786	110	70	45	35	76	88	1.90172	1.45142	1.01295	0.82335	1.43452	1.33347	60.059	73.0154	-0.280604	0.563925	0.870966	SLC35B3	6	8411463	8435611	-	2828	protein_coding	solute carrier family 35 member B3 [Source:HGNC Symbol;Acc:HGNC:21601]	-
ENSG00000184194	53	35	72	117	68	79	0.562336	0.44538	0.994661	1.68915	0.787713	0.734675	87.5122	54.5633	0.679196	0.197501	0.640256	GPR173	X	53049091	53080615	+	4608	protein_coding	G protein-coupled receptor 173 [Source:HGNC Symbol;Acc:HGNC:18186]	-
ENSG00000163995	39	46	92	51	98	97	0.31522	0.445912	0.968187	0.560896	0.864797	0.687177	75.5786	61.8588	0.295747	0.574139	0.875156	ABLIM2	4	7965310	8158832	-	6049	protein_coding	actin binding LIM protein family member 2 [Source:HGNC Symbol;Acc:HGNC:19195]	-
ENSG00000146476	209	49	52	10	36	67	3.6248	1.01924	1.17426	0.235994	0.681678	1.0185	32.2761	96.9914	-1.57815	0.0129462	0.213319	ARMT1	6	151452258	151470101	+	2819	protein_coding	acidic residue methyltransferase 1 [Source:HGNC Symbol;Acc:HGNC:17872]	-
ENSG00000158164	88	74	76	39	93	53	6.28094	6.33455	7.06282	3.78765	7.2471	3.31563	58.1295	79.7115	-0.455539	0.346247	0.755274	TMSB15A	X	102513676	102516784	-	685	protein_coding	thymosin beta 15a [Source:HGNC Symbol;Acc:HGNC:30744]	-
ENSG00000166896	112	74	76	45	67	49	1.64588	1.30423	1.45417	0.89982	1.07496	0.631137	51.2692	86.6503	-0.761618	0.0966304	0.488555	ATP23	12	57906039	57959148	+	3327	protein_coding	ATP23 metallopeptidase and ATP synthase assembly factor homolog [Source:HGNC Symbol;Acc:HGNC:29452]	-
ENSG00000198270	77	51	50	80	97	68	0.471228	0.374328	0.398412	0.666183	0.648113	0.364751	79.3228	58.7684	0.427	0.361768	0.763375	TMEM116	12	111931282	112013185	-	7989	protein_coding	transmembrane protein 116 [Source:HGNC Symbol;Acc:HGNC:25084]	-
ENSG00000132846	33	52	22	107	80	128	0.247684	0.468091	0.214996	1.09278	0.655562	0.842059	99.7831	35.8536	1.47544	0.00328122	0.111145	ZBED3	5	77072072	77087323	-	6514	protein_coding	zinc finger BED-type containing 3 [Source:HGNC Symbol;Acc:HGNC:20711]	zf-BED
ENSG00000081059	44	54	65	85	52	122	0.213775	0.31466	0.411188	0.561936	0.275834	0.519533	80.7694	55.9144	0.533593	0.284028	0.713118	TCF7	5	134114711	134151865	+	10063	protein_coding	transcription factor 7 [Source:HGNC Symbol;Acc:HGNC:11639]	HMG
ENSG00000136944	23	63	77	26	101	132	0.192882	0.633646	0.84077	0.296688	0.92475	0.970255	75.5598	57.481	0.404149	0.509113	0.849834	LMX1B	9	126614443	126701032	+	5830	protein_coding	LIM homeobox transcription factor 1 beta [Source:HGNC Symbol;Acc:HGNC:6654]	Homeobox
ENSG00000136010	43	39	56	26	76	182	0.247129	0.268821	0.419051	0.203326	0.47688	0.916802	80.3389	47.0361	0.782114	0.176396	0.61101	ALDH1L2	12	105019784	105084577	-	8507	protein_coding	aldehyde dehydrogenase 1 family member L2 [Source:HGNC Symbol;Acc:HGNC:26777]	-
ENSG00000153774	120	68	48	45	82	59	1.76876	1.20209	0.921193	0.902532	1.31959	0.762232	58.5381	76.3424	-0.387511	0.426683	0.801653	CFDP1	16	75293698	75433485	-	3317	protein_coding	craniofacial development protein 1 [Source:HGNC Symbol;Acc:HGNC:1873]	-
ENSG00000214226	102	73	42	57	62	86	2.06926	1.77615	1.1094	1.57345	1.37324	1.52919	63.7879	70.6134	-0.15021	0.747053	0.929547	C17orf67	17	56791913	56838773	-	2410	protein_coding	chromosome 17 open reading frame 67 [Source:HGNC Symbol;Acc:HGNC:27900]	-
ENSG00000172031	90	61	52	36	80	102	1.95479	1.58902	1.47056	1.06395	1.89708	1.9418	65.2628	66.7474	-0.0289907	0.951242	0.98711	EPHX4	1	92029982	92063536	+	2251	protein_coding	epoxide hydrolase 4 [Source:HGNC Symbol;Acc:HGNC:23758]	-
ENSG00000196369	44	34	57	60	35	191	0.297541	0.27575	0.50187	0.552088	0.258405	1.13208	83.0534	45.9679	0.860371	0.139323	0.557342	SRGAP2B	1	144887265	145095528	-	7230	protein_coding	SLIT-ROBO Rho GTPase activating protein 2B [Source:HGNC Symbol;Acc:HGNC:35237]	-
ENSG00000285906	83	73	81	33	71	80	4.07428	4.29772	5.17703	2.2042	3.80514	3.442	55.6667	79.8014	-0.513663	0.266181	0.700911	AC083855.2	3	11193439	11225877	-	996	antisense		-
ENSG00000163818	98	30	47	39	89	118	0.665374	0.244289	0.415489	0.360303	0.659734	0.702214	73.3385	56.4288	0.378433	0.474924	0.828756	LZTFL1	3	45823316	45916042	-	7201	protein_coding	leucine zipper transcription factor like 1 [Source:HGNC Symbol;Acc:HGNC:6741]	-
ENSG00000214300	48	50	46	105	82	90	0.568092	0.709724	0.708855	1.69095	1.05957	0.933615	89.998	48.5315	0.888235	0.0581831	0.407085	SPDYE3	7	100307702	100322196	+	4131	protein_coding	speedy/RINGO cell cycle regulator family member E3 [Source:HGNC Symbol;Acc:HGNC:35462]	-
ENSG00000104133	88	55	47	51	64	116	0.362983	0.272088	0.25242	0.286245	0.28822	0.419382	69.6611	62.2064	0.164345	0.723708	0.922445	SPG11	15	44562696	44663678	-	11853	protein_coding	SPG11, spatacsin vesicle trafficking associated [Source:HGNC Symbol;Acc:HGNC:11226]	-
ENSG00000067208	175	79	69	20	29	48	1.03383	0.559734	0.530742	0.16077	0.187046	0.248543	29.1858	103.963	-1.82776	0.000269498	0.0250588	EVI5	1	92508696	92792404	-	8276	protein_coding	ecotropic viral integration site 5 [Source:HGNC Symbol;Acc:HGNC:3501]	-
ENSG00000242516	75	74	68	41	78	84	1.15274	1.36409	1.36082	0.857464	1.30889	1.13161	62.0371	72.9414	-0.229624	0.611018	0.886977	LINC00960	3	75672391	75679303	+	3181	lincRNA	long intergenic non-protein coding RNA 960 [Source:HGNC Symbol;Acc:HGNC:48710]	-
ENSG00000049167	122	87	66	12	57	76	1.09485	0.936391	0.771191	0.146534	0.558482	0.597801	41.9724	90.2848	-1.09488	0.0464534	0.375367	ERCC8	5	60873831	60945073	-	5448	protein_coding	ERCC excision repair 8, CSA ubiquitin ligase complex subunit [Source:HGNC Symbol;Acc:HGNC:3439]	-
ENSG00000122335	70	65	50	26	61	148	0.310929	0.346274	0.289172	0.157145	0.295823	0.5762	66.9881	61.5991	0.129424	0.810767	0.950129	SERAC1	6	158109515	158168280	-	11007	protein_coding	serine active site containing 1 [Source:HGNC Symbol;Acc:HGNC:21061]	-
ENSG00000180233	98	57	69	79	64	53	1.29636	0.904311	1.18843	1.42197	0.924314	0.614503	64.7116	74.0728	-0.203271	0.676379	0.909077	ZNRF2	7	30284307	30367692	+	3696	protein_coding	zinc and ring finger 2 [Source:HGNC Symbol;Acc:HGNC:22316]	-
ENSG00000164830	153	59	58	14	48	88	1.0567	0.488714	0.521568	0.131568	0.361944	0.53271	42.9592	86.5269	-1.00173	0.0825048	0.454524	OXR1	8	106359476	106752694	+	7079	protein_coding	oxidation resistance 1 [Source:HGNC Symbol;Acc:HGNC:15822]	-
ENSG00000196814	56	76	48	64	84	92	0.347275	0.565252	0.387569	0.540044	0.568728	0.500059	75.0066	60.6129	0.308101	0.499302	0.844506	MVB12B	9	126326849	126507041	+	7884	protein_coding	multivesicular body subunit 12B [Source:HGNC Symbol;Acc:HGNC:23368]	-
ENSG00000092439	141	45	48	37	43	106	0.556032	0.212831	0.246459	0.198539	0.185135	0.366382	54.9906	74.4386	-0.435529	0.424426	0.800766	TRPM7	15	50552473	50686815	-	12398	protein_coding	transient receptor potential cation channel subfamily M member 7 [Source:HGNC Symbol;Acc:HGNC:17994]	-
ENSG00000103647	34	54	35	59	77	161	0.415785	0.792001	0.557289	0.981759	1.02806	1.72569	88.3153	41.73	1.08829	0.0293804	0.306863	CORO2B	15	68578969	68727806	+	3998	protein_coding	coronin 2B [Source:HGNC Symbol;Acc:HGNC:2256]	-
ENSG00000121989	89	26	52	10	61	181	0.642738	0.225195	0.488956	0.0982668	0.480964	1.1457	69.0562	54.322	0.352098	0.61359	0.888119	ACVR2A	2	147844517	147930826	+	6770	protein_coding	activin A receptor type 2A [Source:HGNC Symbol;Acc:HGNC:173]	-
ENSG00000157869	174	50	69	16	56	54	3.8303	1.32007	1.97768	0.479256	1.34589	1.0419	37.6553	93.6185	-1.30973	0.0202812	0.259269	RAB28	4	13361354	13484365	-	2221	protein_coding	RAB28, member RAS oncogene family [Source:HGNC Symbol;Acc:HGNC:9768]	-
ENSG00000164654	90	78	46	9	64	132	0.655381	0.681221	0.436146	0.0891778	0.508827	0.842506	57.1927	70.3835	-0.291049	0.648215	0.899324	MIOS	7	7566872	7608929	+	6714	protein_coding	meiosis regulator for oocyte development [Source:HGNC Symbol;Acc:HGNC:21905]	-
ENSG00000117461	97	67	47	16	55	136	0.640009	0.53019	0.40377	0.143647	0.396202	0.786504	58.1192	68.9695	-0.238667	0.684817	0.911569	PIK3R3	1	46040140	46133036	-	7410	protein_coding	phosphoinositide-3-kinase regulatory subunit 3 [Source:HGNC Symbol;Acc:HGNC:8981]	-
ENSG00000214135	93	35	68	38	66	118	1.29837	0.586039	1.23608	0.721877	1.006	1.44393	65.685	64.6223	0.027933	0.956719	0.988588	AC132008.2	3	197578213	197627906	-	3502	transcribed_unprocessed_pseudogene	succinate dehydrogenase complex flavoprotein subunit A pseudogene [Source:NCBI gene;Acc:220729]	-
ENSG00000151835	133	42	51	32	42	118	0.408503	0.154716	0.203956	0.133739	0.140842	0.317668	55.7488	72.2147	-0.369825	0.509352	0.850034	SACS	13	23328826	23433740	-	15918	protein_coding	sacsin molecular chaperone [Source:HGNC Symbol;Acc:HGNC:10519]	-
ENSG00000134864	64	71	31	80	77	95	0.899928	1.19737	0.56756	1.53067	1.18211	1.17084	79.8517	54.7925	0.539338	0.259768	0.695738	GGACT	13	100530164	100589528	-	3477	protein_coding	gamma-glutamylamine cyclotransferase [Source:HGNC Symbol;Acc:HGNC:25100]	-
ENSG00000128915	137	72	55	7	49	98	0.418371	0.263704	0.218689	0.0290872	0.163372	0.26231	43.0551	85.2795	-0.975774	0.124937	0.532807	ICE2	15	60419609	60479160	-	16010	protein_coding	interactor of little elongation complex ELL subunit 2 [Source:HGNC Symbol;Acc:HGNC:29885]	-
ENSG00000161653	73	86	69	70	82	38	1.26473	1.78697	1.55649	1.6502	1.55106	0.577041	63.0516	76.9006	-0.292428	0.568296	0.873661	NAGS	17	44004546	44009063	+	2822	protein_coding	N-acetylglutamate synthase [Source:HGNC Symbol;Acc:HGNC:17996]	-
ENSG00000134769	50	29	109	53	53	124	0.193491	0.134596	0.549213	0.279081	0.223927	0.420592	69.003	65.5438	0.0809906	0.888549	0.972893	DTNA	18	34493290	34891844	+	12634	protein_coding	dystrobrevin alpha [Source:HGNC Symbol;Acc:HGNC:3057]	-
ENSG00000224543	145	79	60	62	46	26	31.9336	20.8665	17.2049	18.5795	11.0605	5.01881	45.4999	91.9019	-1.02833	0.060471	0.414425	SNRPGP15	19	14489388	14489609	+	222	processed_pseudogene	small nuclear ribonucleoprotein polypeptide G pseudogene 15 [Source:HGNC Symbol;Acc:HGNC:49371]	-
ENSG00000100031	78	81	45	98	78	38	0.860065	1.07118	0.646058	1.47037	0.939011	0.367256	72.8043	67.5779	0.0990108	0.856404	0.964159	GGT1	22	24583750	24629005	+	4434	protein_coding	gamma-glutamyltransferase 1 [Source:HGNC Symbol;Acc:HGNC:4250]	-
ENSG00000234456	104	70	27	19	72	125	0.437394	0.353086	0.147851	0.108732	0.330606	0.460784	61.8781	64.5047	-0.0559215	0.925811	0.982273	MAGI2-AS3	7	79452877	79471208	+	11625	processed_transcript	MAGI2 antisense RNA 3 [Source:HGNC Symbol;Acc:HGNC:40862]	-
ENSG00000100427	26	49	39	73	113	117	0.295829	0.66866	0.577769	1.13019	1.40373	1.16681	94.0365	39.1891	1.26891	0.00945162	0.185837	MLC1	22	50059391	50085902	-	4297	protein_coding	megalencephalic leukoencephalopathy with subcortical cysts 1 [Source:HGNC Symbol;Acc:HGNC:17082]	-
ENSG00000272106	80	32	66	95	79	64	1.91919	0.920705	2.06155	3.1011	2.06916	1.34572	78.5284	59.0706	0.404982	0.435051	0.807446	AL691432.2	1	1613758	1615795	-	2038	antisense	artifact	-
ENSG00000145736	88	45	88	71	44	80	0.495902	0.304136	0.645681	0.544421	0.27071	0.39514	62.0933	74.173	-0.259159	0.60437	0.884131	GTF2H2	5	71032670	71067689	-	8676	protein_coding	general transcription factor IIH subunit 2 [Source:HGNC Symbol;Acc:HGNC:4656]	-
ENSG00000106086	105	39	92	35	51	94	0.471578	0.210073	0.53799	0.213892	0.250077	0.370033	53.6881	78.5133	-0.543029	0.293752	0.720654	PLEKHA8	7	30027404	30130483	+	10886	protein_coding	pleckstrin homology domain containing A8 [Source:HGNC Symbol;Acc:HGNC:30037]	-
ENSG00000167904	141	52	93	30	39	61	0.804022	0.355627	0.690485	0.232773	0.242802	0.304878	39.5707	93.8057	-1.24276	0.0120604	0.205534	TMEM68	8	55696424	55773407	-	8574	protein_coding	transmembrane protein 68 [Source:HGNC Symbol;Acc:HGNC:26510]	-
ENSG00000205002	98	72	52	24	78	92	1.98647	1.75037	1.3724	0.661957	1.72619	1.63452	57.3765	72.8746	-0.339647	0.505545	0.847057	AARD	8	116938199	116944487	+	2412	protein_coding	alanine and arginine rich domain containing protein [Source:HGNC Symbol;Acc:HGNC:33842]	-
ENSG00000169612	110	106	46	52	59	43	3.42988	3.96401	1.86753	2.20624	2.00853	1.17518	49.9773	85.8749	-0.788852	0.115734	0.514941	RAMAC	15	82986207	82991057	+	1568	protein_coding	RNA guanine-7 methyltransferase activating subunit [Source:HGNC Symbol;Acc:HGNC:31022]	-
ENSG00000105472	113	67	84	53	77	22	3.76088	2.67441	3.64009	2.40021	2.79795	0.641773	50.7309	87.5237	-0.794764	0.153193	0.578871	CLEC11A	19	50723329	50725718	+	1469	protein_coding	C-type lectin domain containing 11A [Source:HGNC Symbol;Acc:HGNC:10576]	-
ENSG00000197429	67	59	54	8	57	170	0.884136	0.933767	0.927813	0.143647	0.821218	1.96626	64.2193	60.157	0.103218	0.87861	0.970893	IPP	1	45694324	45750650	-	3705	protein_coding	intracisternal A particle-promoted polypeptide [Source:HGNC Symbol;Acc:HGNC:6108]	-
ENSG00000163565	76	41	63	28	66	141	0.701879	0.454124	0.75755	0.35186	0.665475	1.14134	67.5794	59.9056	0.181615	0.73611	0.925903	IFI16	1	158999968	159055155	+	5294	protein_coding	interferon gamma inducible protein 16 [Source:HGNC Symbol;Acc:HGNC:5395]	-
ENSG00000115271	105	58	39	36	42	135	1.40109	0.928212	0.677585	0.653646	0.611879	1.57891	61.6304	65.1501	-0.07637	0.888951	0.972893	GCA	2	162318840	162371595	+	3664	protein_coding	grancalcin [Source:HGNC Symbol;Acc:HGNC:15990]	-
ENSG00000067248	143	39	67	64	30	72	1.47686	0.483071	0.900952	0.899389	0.338271	0.651755	52.893	80.0887	-0.604929	0.277665	0.70899	DHX29	5	55256245	55307722	-	4734	protein_coding	DExH-box helicase 29 [Source:HGNC Symbol;Acc:HGNC:15815]	-
ENSG00000214309	76	62	34	104	100	39	2.36521	2.31414	1.37771	4.40406	3.39778	1.06382	82.3626	56.2705	0.541307	0.334367	0.747034	MBLAC1	7	100126694	100128498	+	1571	protein_coding	metallo-beta-lactamase domain containing 1 [Source:HGNC Symbol;Acc:HGNC:22180]	-
ENSG00000165490	125	52	68	19	32	119	1.14468	0.571108	0.810782	0.23675	0.319935	0.955141	47.7314	79.7688	-0.731017	0.213947	0.656812	DDIAS	11	82899975	82958277	+	5339	protein_coding	DNA damage induced apoptosis suppressor [Source:HGNC Symbol;Acc:HGNC:26351]	-
ENSG00000180917	108	76	47	33	35	116	0.696422	0.587766	0.394611	0.289552	0.246409	0.655624	53.4258	75.2705	-0.488691	0.359242	0.762078	CMTR2	16	71281389	71289715	-	7582	protein_coding	cap methyltransferase 2 [Source:HGNC Symbol;Acc:HGNC:25635]	-
ENSG00000198783	70	70	71	34	126	44	1.52377	1.82752	2.01235	1.00708	2.99456	0.839505	64.2984	71.2382	-0.146897	0.79119	0.944301	ZNF830	17	34961530	34963775	+	2246	protein_coding	zinc finger protein 830 [Source:HGNC Symbol;Acc:HGNC:28291]	-
ENSG00000162572	23	37	35	95	142	82	0.279379	0.539027	0.55355	1.57019	1.88319	0.873028	102.976	32.6549	1.66083	0.00126364	0.069809	SCNN1D	1	1280436	1292029	+	4025	protein_coding	sodium channel epithelial 1 delta subunit [Source:HGNC Symbol;Acc:HGNC:10601]	-
ENSG00000236397	83	51	52	117	67	44	2.90271	2.13913	2.36783	5.56768	2.55823	1.34873	78.3272	61.256	0.345334	0.530942	0.858906	DDX11L2	2	113599036	113601261	-	1398	unprocessed_pseudogene	DEAD/H-box helicase 11 like 2 [Source:HGNC Symbol;Acc:HGNC:37103]	-
ENSG00000246082	96	65	54	27	118	54	2.03009	1.64854	1.48683	0.776912	2.72437	1.00089	61.5534	70.622	-0.197933	0.719249	0.921896	NUDT16P1	3	131361898	131365122	+	2312	transcribed_unitary_pseudogene	nudix hydrolase 16 pseudogene 1 [Source:HGNC Symbol;Acc:HGNC:27189]	-
ENSG00000269313	49	34	81	121	34	95	0.469097	0.39038	1.00966	1.57621	0.355373	0.797147	82.4081	56.4481	0.544616	0.360017	0.76272	MAGIX	X	49162564	49168483	+	5107	protein_coding	MAGI family member, X-linked [Source:HGNC Symbol;Acc:HGNC:30006]	-
ENSG00000168453	22	72	80	87	46	107	0.122451	0.480635	0.579766	0.658905	0.279536	0.522002	75.8611	61.442	0.307438	0.602005	0.883414	HR	8	22114415	22133384	-	8784	protein_coding	HR, lysine demethylase and nuclear receptor corepressor [Source:HGNC Symbol;Acc:HGNC:5172]	-
ENSG00000185920	52	53	50	56	66	137	0.153237	0.187317	0.191846	0.224549	0.212345	0.353858	77.581	52.234	0.576369	0.221355	0.664546	PTCH1	9	95442980	95517057	-	16591	protein_coding	patched 1 [Source:HGNC Symbol;Acc:HGNC:9585]	-
ENSG00000168283	159	49	36	18	27	125	1.81502	0.670846	0.535068	0.279589	0.336502	1.25067	47.2802	76.5124	-0.688046	0.297995	0.72179	BMI1	10	22321211	22331484	+	4283	protein_coding	BMI1 proto-oncogene, polycomb ring finger [Source:HGNC Symbol;Acc:HGNC:1066]	-
ENSG00000221990	110	80	51	72	58	42	3.23395	2.8208	1.95224	2.88029	1.86169	1.08227	57.2763	78.7416	-0.469938	0.35589	0.760213	EXOC3-AS1	5	441498	443160	-	1663	antisense	EXOC3 antisense RNA 1 [Source:HGNC Symbol;Acc:HGNC:25175]	-
ENSG00000137040	180	30	64	32	44	63	1.92024	0.383836	0.888966	0.464511	0.512477	0.589076	42.4426	86.536	-1.02912	0.0768523	0.447705	RANBP6	9	6011043	6015625	-	4583	protein_coding	RAN binding protein 6 [Source:HGNC Symbol;Acc:HGNC:9851]	-
ENSG00000203724	57	39	108	61	113	34	4.56106	3.74281	11.2522	6.64178	9.87209	2.38461	68.2827	70.6587	-0.0498263	0.934003	0.984669	C1orf53	1	197902647	197907367	+	611	protein_coding	chromosome 1 open reading frame 53 [Source:HGNC Symbol;Acc:HGNC:30003]	-
ENSG00000034533	72	70	51	50	68	101	1.02719	1.19773	0.947351	0.970625	1.05917	1.26295	66.7292	64.2876	0.0562943	0.90049	0.976858	ASTE1	3	131013875	131027649	-	3427	protein_coding	asteroid homolog 1 [Source:HGNC Symbol;Acc:HGNC:25021]	-
ENSG00000090530	44	77	34	81	73	103	0.383804	0.805545	0.386152	0.961402	0.695215	0.787485	81.0098	52.22	0.633073	0.201011	0.645701	P3H2	3	189956728	190122437	-	5605	protein_coding	prolyl 3-hydroxylase 2 [Source:HGNC Symbol;Acc:HGNC:19317]	-
ENSG00000229852	80	65	75	72	43	77	0.587284	0.572287	0.716873	0.719207	0.34464	0.495447	61.4108	73.9013	-0.2708	0.569007	0.873661	AC019205.1	6	73263215	73301401	+	6660	antisense	novel transcript, antisense to KHDC1	-
ENSG00000138767	75	46	86	24	65	115	0.391465	0.28796	0.584457	0.170454	0.370412	0.526111	59.1014	70.0084	-0.234774	0.66405	0.904326	CNOT6L	4	77713387	77819615	-	9367	protein_coding	CCR4-NOT transcription complex subunit 6 like [Source:HGNC Symbol;Acc:HGNC:18042]	-
ENSG00000205765	113	68	55	29	61	85	0.991516	0.715604	0.628357	0.346244	0.584373	0.653715	52.2035	76.9537	-0.555688	0.253037	0.691654	C5orf51	5	41904188	41921636	+	5572	protein_coding	chromosome 5 open reading frame 51 [Source:HGNC Symbol;Acc:HGNC:27750]	-
ENSG00000180537	125	55	66	27	38	100	1.49424	0.788523	1.02725	0.439174	0.495943	1.04775	47.9578	80.0562	-0.732149	0.165103	0.595764	RNF182	6	13924446	13980302	+	4090	protein_coding	ring finger protein 182 [Source:HGNC Symbol;Acc:HGNC:28522]	-
ENSG00000104714	83	71	62	77	75	43	0.417231	0.428054	0.4058	0.526686	0.411622	0.189459	64.8629	71.9555	-0.157517	0.752643	0.931512	ERICH1	8	614746	738106	-	9726	protein_coding	glutamate rich 1 [Source:HGNC Symbol;Acc:HGNC:27234]	-
ENSG00000173933	78	71	68	51	81	62	0.578772	0.63185	0.656968	0.514928	0.656201	0.40323	61.3431	72.7685	-0.247739	0.58651	0.879605	RBM4	11	66638617	66668374	+	6589	protein_coding	RNA binding motif protein 4 [Source:HGNC Symbol;Acc:HGNC:9901]	-
ENSG00000197299	118	35	53	12	46	147	0.864427	0.307508	0.505527	0.119616	0.367911	0.943869	56.4922	66.2036	-0.221758	0.738394	0.926677	BLM	15	90717327	90816165	+	6674	protein_coding	Bloom syndrome RecQ like helicase [Source:HGNC Symbol;Acc:HGNC:1058]	-
ENSG00000153933	110	51	47	34	30	139	0.49191	0.27353	0.273661	0.206888	0.146472	0.544824	58.0693	67.18	-0.205294	0.722862	0.922445	DGKE	17	56834099	56869567	+	10933	protein_coding	diacylglycerol kinase epsilon [Source:HGNC Symbol;Acc:HGNC:2852]	-
ENSG00000174837	84	66	81	67	73	40	1.10787	1.04399	1.39097	1.2024	1.05117	0.4624	59.5373	77.6632	-0.390054	0.435424	0.807728	ADGRE1	19	6887566	6940459	+	3707	protein_coding	adhesion G protein-coupled receptor E1 [Source:HGNC Symbol;Acc:HGNC:3336]	-
ENSG00000085760	140	56	42	12	53	107	2.02869	0.973235	0.792427	0.236609	0.838499	1.359	48.5654	75.7051	-0.633562	0.309693	0.73264	MTIF2	2	55236595	55269347	-	3374	protein_coding	mitochondrial translational initiation factor 2 [Source:HGNC Symbol;Acc:HGNC:7441]	-
ENSG00000177738	62	51	35	117	75	70	1.08882	1.07418	0.800302	2.79584	1.43802	1.07748	87.4411	48.7851	0.833779	0.101336	0.49742	AC025171.1	5	43014414	43067419	-	2784	sense_overlapping	uncharacterized LOC648987 [Source:NCBI gene;Acc:648987]	-
ENSG00000127870	151	54	48	15	45	97	1.59762	0.685224	0.661242	0.215949	0.519814	0.899531	44.6863	80.4505	-0.840853	0.159047	0.586102	RNF6	13	26132115	26222493	-	4621	protein_coding	ring finger protein 6 [Source:HGNC Symbol;Acc:HGNC:10069]	-
ENSG00000129493	110	45	52	11	60	132	0.525047	0.257609	0.32317	0.0714433	0.312677	0.552239	56.7169	66.9817	-0.232782	0.714074	0.920114	HEATR5A	14	31291791	31420582	-	10243	protein_coding	HEAT repeat containing 5A [Source:HGNC Symbol;Acc:HGNC:20276]	-
ENSG00000108511	62	36	46	95	103	68	1.16408	0.810656	1.12453	2.42705	2.11139	1.11905	87.1178	47.7247	0.862721	0.079149	0.451026	HOXB6	17	48595751	48604992	-	2604	protein_coding	homeobox B6 [Source:HGNC Symbol;Acc:HGNC:5117]	Homeobox
ENSG00000162929	108	54	63	28	73	83	0.660695	0.396199	0.501811	0.233076	0.487572	0.445044	55.0912	73.6651	-0.415277	0.40359	0.789642	KIAA1841	2	61065871	61138034	+	7992	protein_coding	KIAA1841 [Source:HGNC Symbol;Acc:HGNC:29387]	-
ENSG00000164291	101	72	45	53	53	85	1.14465	0.97865	0.664029	0.817319	0.655794	0.844344	59.12	71.1068	-0.268935	0.565351	0.871439	ARSK	5	95555074	95605064	+	4314	protein_coding	arylsulfatase family member K [Source:HGNC Symbol;Acc:HGNC:25239]	-
ENSG00000122643	124	73	72	23	69	48	1.73463	1.22476	1.31142	0.437801	1.05384	0.588538	42.9922	88.2672	-1.03592	0.038879	0.347203	NT5C3A	7	33014113	33062797	-	3495	protein_coding	5'-nucleotidase, cytosolic IIIA [Source:HGNC Symbol;Acc:HGNC:17820]	-
ENSG00000279088	89	66	72	64	98	20	3.5205	3.13112	3.70825	3.44475	4.23233	0.693413	61.1803	75.7208	-0.313709	0.594784	0.881647	AC022400.7	10	73742995	73744230	-	1236	TEC	TEC	-
ENSG00000081014	152	45	87	37	44	44	1.00985	0.358566	0.752585	0.334487	0.319158	0.256221	39.5948	92.3001	-1.22623	0.017391	0.244468	AP4E1	15	50908672	51005900	+	7359	protein_coding	adaptor related protein complex 4 subunit epsilon 1 [Source:HGNC Symbol;Acc:HGNC:573]	-
ENSG00000249565	119	60	52	22	68	87	4.9264	2.97904	2.8029	1.23928	3.07348	3.15682	52.1661	74.785	-0.514904	0.328491	0.74318	SERBP1P5	4	78180866	78182046	-	1181	processed_pseudogene	SERPINE1 mRNA binding protein 1 pseudogene 5 [Source:HGNC Symbol;Acc:HGNC:44632]	-
ENSG00000153707	71	34	46	47	69	141	0.310908	0.178564	0.262273	0.28005	0.329885	0.541179	76.001	49.6332	0.617701	0.2172	0.6608	PTPRD	9	8314246	10612723	-	11165	protein_coding	protein tyrosine phosphatase, receptor type D [Source:HGNC Symbol;Acc:HGNC:9668]	-
ENSG00000160323	31	47	24	135	112	59	0.265528	0.482824	0.267659	1.57342	1.04738	0.442944	103.414	34.2945	1.58847	0.00431314	0.12584	ADAMTS13	9	133414358	133459402	+	5708	protein_coding	ADAM metallopeptidase with thrombospondin type 1 motif 13 [Source:HGNC Symbol;Acc:HGNC:1366]	-
ENSG00000148814	41	85	72	75	79	56	0.202275	0.502945	0.462502	0.503481	0.425525	0.242156	68.633	68.4314	0.00285959	0.995629	0.998817	LRRC27	10	132332154	132379918	+	9910	protein_coding	leucine rich repeat containing 27 [Source:HGNC Symbol;Acc:HGNC:29346]	-
ENSG00000164845	55	42	53	74	105	79	2.70526	2.47764	3.39425	4.95269	5.63864	3.40582	82.2751	50.4164	0.705584	0.130803	0.543739	FAM86FP	12	8232512	8242948	-	994	transcribed_unprocessed_pseudogene	family with sequence similarity 86 member F, pseudogene [Source:HGNC Symbol;Acc:HGNC:42357]	-
ENSG00000092140	141	69	56	13	31	98	0.737056	0.432587	0.381147	0.0924673	0.176922	0.44901	39.7337	85.7722	-1.0984	0.0660047	0.425878	G2E3	14	30559123	30620063	+	9353	protein_coding	G2/M-phase specific E3 ubiquitin protein ligase [Source:HGNC Symbol;Acc:HGNC:20338]	-
ENSG00000151414	179	81	72	6	28	41	1.59554	0.865931	0.835624	0.072773	0.272492	0.320323	21.5886	106.943	-2.29036	7.09205e-05	0.00982431	NEK7	1	198156963	198322420	+	5485	protein_coding	NIMA related kinase 7 [Source:HGNC Symbol;Acc:HGNC:13386]	-
ENSG00000196459	81	56	73	21	88	88	0.64847	0.537694	0.760939	0.228764	0.769177	0.617497	58.3393	70.3168	-0.262485	0.621279	0.891114	TRAPPC2	X	13712244	13734635	-	6107	protein_coding	trafficking protein particle complex 2 [Source:HGNC Symbol;Acc:HGNC:23068]	-
ENSG00000130958	78	41	24	48	78	138	0.995699	0.627711	0.398903	0.833754	1.0871	1.54405	78.4751	45.8026	0.774699	0.138385	0.556137	SLC35D2	9	96313444	96383710	-	3830	protein_coding	solute carrier family 35 member D2 [Source:HGNC Symbol;Acc:HGNC:20799]	-
ENSG00000176244	39	61	33	47	91	136	1.27287	2.38777	1.40235	2.08728	3.24266	3.89052	81.6784	44.85	0.870564	0.0839055	0.459465	ACBD7	10	15077523	15088776	-	1498	protein_coding	acyl-CoA binding domain containing 7 [Source:HGNC Symbol;Acc:HGNC:17715]	-
ENSG00000279495	110	38	67	66	57	69	2.15036	0.890932	1.70536	1.7556	1.21656	1.18227	61.4423	70.2011	-0.198223	0.69271	0.913664	AL928654.4	14	105370418	105372918	+	2501	TEC	novel transcript	-
ENSG00000260260	101	71	73	71	71	20	14.4387	12.1733	13.5879	13.8111	11.0816	2.50602	55.4114	81.3004	-0.562621	0.329357	0.744243	SNHG19	16	2154797	2155358	-	342	lincRNA	small nucleolar RNA host gene 19 [Source:HGNC Symbol;Acc:HGNC:49574]	-
ENSG00000123154	107	70	54	85	67	24	2.21669	1.73925	1.45659	2.39609	1.51543	0.435792	60.6701	75.536	-0.32696	0.57303	0.874605	WDR83	19	12666800	12675832	+	2360	protein_coding	WD repeat domain 83 [Source:HGNC Symbol;Acc:HGNC:32672]	-
ENSG00000242779	124	62	59	70	68	24	1.27124	0.762323	0.787553	0.976487	0.76112	0.215657	55.0847	79.5592	-0.541332	0.342611	0.752409	ZNF702P	19	52968251	53037898	-	4769	transcribed_processed_pseudogene	zinc finger protein 702, pseudogene [Source:HGNC Symbol;Acc:HGNC:25775]	-
ENSG00000077157	48	36	29	16	79	198	0.111386	0.100192	0.0876212	0.050521	0.20015	0.402719	81.4064	37.2775	1.13243	0.0759422	0.447433	PPP1R12B	1	202348699	202592706	+	21069	protein_coding	protein phosphatase 1 regulatory subunit 12B [Source:HGNC Symbol;Acc:HGNC:7619]	-
ENSG00000183814	171	92	38	9	45	51	1.88213	1.21446	0.544578	0.134791	0.540761	0.492008	30.669	95.645	-1.63264	0.0075492	0.168327	LIN9	1	226231149	226309869	-	4442	protein_coding	lin-9 DREAM MuvB core complex component [Source:HGNC Symbol;Acc:HGNC:30830]	-
ENSG00000114646	54	52	53	60	69	118	0.604704	0.698384	0.772764	0.914246	0.843601	1.15819	75.2868	53.5948	0.494364	0.279113	0.709355	CSPG5	3	47562239	47580792	-	4366	protein_coding	chondroitin sulfate proteoglycan 5 [Source:HGNC Symbol;Acc:HGNC:2467]	-
ENSG00000163661	166	57	40	53	50	40	4.18349	1.72285	1.31254	1.81748	1.37575	0.883565	46.7696	82.816	-0.835172	0.136444	0.553929	PTX3	3	157436789	157443628	+	1940	protein_coding	pentraxin 3 [Source:HGNC Symbol;Acc:HGNC:9692]	-
ENSG00000217128	134	62	71	46	41	52	0.824912	0.457759	0.569093	0.385322	0.275566	0.280578	44.2158	86.9677	-0.982808	0.0399996	0.348436	FNIP1	5	131641714	131797063	-	7942	protein_coding	folliculin interacting protein 1 [Source:HGNC Symbol;Acc:HGNC:29418]	-
ENSG00000230487	43	50	38	54	89	132	0.330815	0.461349	0.380647	0.565293	0.74756	0.8901	82.7873	44.0744	0.914591	0.0522283	0.387065	PSMG3-AS1	7	1570073	1589626	+	6355	lincRNA	PSMG3 antisense RNA 1 (head to head) [Source:HGNC Symbol;Acc:HGNC:22230]	-
ENSG00000122507	76	70	55	33	71	101	0.599798	0.66257	0.565166	0.354379	0.611771	0.698651	60.9883	66.9498	-0.128431	0.788024	0.943095	BBS9	7	33129244	33606068	+	6195	protein_coding	Bardet-Biedl syndrome 9 [Source:HGNC Symbol;Acc:HGNC:30000]	-
ENSG00000119661	142	54	51	52	57	50	0.78147	0.356418	0.36544	0.389395	0.342482	0.24118	51.1199	78.9778	-0.636183	0.214208	0.6571	DNAL1	14	73644875	73703732	+	8884	protein_coding	dynein axonemal light chain 1 [Source:HGNC Symbol;Acc:HGNC:23247]	-
ENSG00000130775	52	54	36	97	97	69	0.550174	0.685224	0.495931	1.39647	1.12049	0.639873	86.2641	47.3106	0.861354	0.0782738	0.44965	THEMIS2	1	27872543	27886685	+	4621	protein_coding	thymocyte selection associated family member 2 [Source:HGNC Symbol;Acc:HGNC:16839]	-
ENSG00000118194	80	43	20	83	129	50	0.538822	0.347349	0.175391	0.760671	0.948603	0.295171	86.0426	45.5685	0.907948	0.116002	0.515456	TNNT2	1	201359008	201377762	-	7259	protein_coding	troponin T2, cardiac type [Source:HGNC Symbol;Acc:HGNC:11949]	-
ENSG00000113108	80	75	64	86	53	47	1.06866	1.20159	1.11315	1.56319	0.772977	0.550297	62.4727	73.228	-0.238193	0.639832	0.89669	APBB3	5	140558268	140564781	-	3660	protein_coding	amyloid beta precursor protein binding family B member 3 [Source:HGNC Symbol;Acc:HGNC:20708]	-
ENSG00000147121	112	59	104	22	66	42	1.32909	0.839711	1.60691	0.355239	0.855103	0.43685	40.1314	91.9894	-1.19389	0.0217929	0.270029	KRBOX4	X	46446857	46497422	+	4120	protein_coding	KRAB box domain containing 4 [Source:HGNC Symbol;Acc:HGNC:26007]	-
ENSG00000223768	56	73	23	55	86	112	0.359354	0.561823	0.19217	0.480242	0.602521	0.629942	77.1655	50.1616	0.621432	0.22757	0.671141	LINC00205	21	45288050	45297806	+	7619	bidirectional_promoter_lncRNA	long intergenic non-protein coding RNA 205 [Source:HGNC Symbol;Acc:HGNC:16420]	-
ENSG00000144320	122	77	59	32	49	65	0.653886	0.494966	0.411734	0.233376	0.286733	0.305354	44.5277	84.1822	-0.917489	0.049629	0.382657	LNPK	2	175923892	176002839	-	9122	protein_coding	lunapark, ER junction formation factor [Source:HGNC Symbol;Acc:HGNC:21610]	-
ENSG00000151876	92	50	50	45	71	96	1.49237	0.972751	1.05604	0.993265	1.25744	1.36492	64.4421	62.7585	0.0385755	0.93426	0.984669	FBXO4	5	41925254	41941743	+	3014	protein_coding	F-box protein 4 [Source:HGNC Symbol;Acc:HGNC:13583]	-
ENSG00000164506	99	48	64	41	71	81	0.4608	0.267955	0.387865	0.259672	0.360807	0.330454	59.0673	69.359	-0.23088	0.624671	0.891483	STXBP5	6	147204425	147390476	+	10504	protein_coding	syntaxin binding protein 5 [Source:HGNC Symbol;Acc:HGNC:19665]	-
ENSG00000101846	102	50	44	58	44	106	0.764748	0.449605	0.42953	0.591711	0.360172	0.696582	63.5677	63.391	0.00174757	0.997223	0.998958	STS	X	7219456	7354810	+	6521	protein_coding	steroid sulfatase [Source:HGNC Symbol;Acc:HGNC:11425]	-
ENSG00000165879	47	33	50	68	102	104	0.867458	0.730478	1.20155	1.70774	2.05537	1.68241	85.303	43.8534	0.962423	0.0392143	0.347203	FRAT1	10	97319267	97321915	+	2649	protein_coding	FRAT1, WNT signaling pathway regulator [Source:HGNC Symbol;Acc:HGNC:3944]	-
ENSG00000128881	93	42	60	41	63	105	0.352009	0.190661	0.295695	0.211163	0.260346	0.348344	62.6239	64.038	-0.0293178	0.952086	0.98711	TTBK2	15	42738734	42920809	-	12917	protein_coding	tau tubulin kinase 2 [Source:HGNC Symbol;Acc:HGNC:19141]	-
ENSG00000069974	104	49	52	35	48	116	0.907173	0.51262	0.590585	0.415421	0.457127	0.886876	58.3161	66.634	-0.188099	0.715654	0.920956	RAB27A	15	55202966	55319113	-	5605	protein_coding	RAB27A, member RAS oncogene family [Source:HGNC Symbol;Acc:HGNC:9766]	-
ENSG00000176092	71	70	67	68	77	50	0.50345	0.595304	0.618579	0.6561	0.596112	0.310754	63.7274	70.0215	-0.140907	0.769717	0.937073	CRYBG2	1	26321698	26360080	-	6895	protein_coding	crystallin beta-gamma domain containing 2 [Source:HGNC Symbol;Acc:HGNC:17295]	-
ENSG00000213420	86	93	45	31	77	71	1.0984	1.42458	0.748334	0.538748	1.07372	0.794816	54.4931	74.0518	-0.439969	0.378004	0.773177	GPC2	7	100169606	100177372	-	3828	protein_coding	glypican 2 [Source:HGNC Symbol;Acc:HGNC:4450]	-
ENSG00000166225	97	68	62	18	45	113	0.654856	0.550586	0.544989	0.165352	0.331685	0.668652	49.9211	74.9629	-0.575839	0.297156	0.72179	FRS2	12	69470349	69579789	+	7242	protein_coding	fibroblast growth factor receptor substrate 2 [Source:HGNC Symbol;Acc:HGNC:16971]	-
ENSG00000259153	62	54	64	59	93	71	4.23361	4.42238	5.69013	5.48195	6.93333	4.24938	70.5589	60.7421	0.216134	0.642007	0.897405	AC004816.1	14	70810205	70815403	+	716	lincRNA	novel transcript	-
ENSG00000166971	99	45	60	31	71	97	0.930459	0.507244	0.734236	0.396449	0.728551	0.799064	59.1878	66.813	-0.170817	0.734125	0.925903	AKTIP	16	53491040	53504411	-	5202	protein_coding	AKT interacting protein [Source:HGNC Symbol;Acc:HGNC:16710]	-
ENSG00000160191	48	63	67	29	93	103	0.445649	0.701511	0.809933	0.366364	0.942701	0.838179	66.8659	60.9445	0.142123	0.785605	0.942055	PDE9A	21	42653636	42775509	+	5266	protein_coding	phosphodiesterase 9A [Source:HGNC Symbol;Acc:HGNC:8795]	-
ENSG00000268043	73	37	25	39	79	149	0.490796	0.298348	0.218847	0.356785	0.579889	0.878037	78.0376	43.3464	0.847954	0.116787	0.517711	NBPF12	1	146938744	146996202	+	7272	protein_coding	NBPF member 12 [Source:HGNC Symbol;Acc:HGNC:24297]	-
ENSG00000168538	101	70	27	24	38	142	0.845409	0.702725	0.29426	0.27335	0.347271	1.04179	57.4208	63.6374	-0.142793	0.816651	0.952455	TRAPPC11	4	183659267	183713594	+	5841	protein_coding	trafficking protein particle complex 11 [Source:HGNC Symbol;Acc:HGNC:25751]	-
ENSG00000158813	59	46	38	85	77	97	0.412144	0.385387	0.345623	0.807939	0.587255	0.593904	82.3256	47.3133	0.794816	0.0819957	0.453546	EDA	X	69616067	70039469	+	6999	protein_coding	ectodysplasin A [Source:HGNC Symbol;Acc:HGNC:3157]	-
ENSG00000240509	70	41	87	62	84	58	9.66779	6.79134	15.6448	11.6516	12.6662	7.0211	65.6039	67.2054	-0.0361031	0.943225	0.986102	RPL34P18	8	93957338	93957691	-	354	processed_pseudogene	ribosomal protein L34 pseudogene 18 [Source:HGNC Symbol;Acc:HGNC:35968]	-
ENSG00000237149	51	73	77	69	77	55	0.744761	1.27853	1.46406	1.37107	1.22766	0.703976	65.3879	69.0438	-0.0803049	0.871942	0.96923	ZNF503-AS2	10	75401519	75408982	+	3348	antisense	ZNF503 antisense RNA 2 [Source:HGNC Symbol;Acc:HGNC:23525]	-
ENSG00000196497	82	58	58	47	86	71	0.800698	0.679243	0.737404	0.624476	0.916838	0.607661	63.6285	65.6528	-0.0458764	0.920626	0.981345	IPO4	14	24180219	24188964	-	5007	protein_coding	importin 4 [Source:HGNC Symbol;Acc:HGNC:19426]	-
ENSG00000132386	56	72	48	41	118	67	0.892121	1.37566	0.995633	0.888756	2.05238	0.935531	70.3554	59.2259	0.250142	0.627048	0.892485	SERPINF1	17	1761959	1777574	+	3069	protein_coding	serpin family F member 1 [Source:HGNC Symbol;Acc:HGNC:8824]	-
ENSG00000100271	41	45	73	82	84	77	1.14611	1.50868	2.65698	3.11903	2.56366	1.88661	78.2867	54.9379	0.512471	0.307626	0.730912	TTLL1	22	43039644	43089428	-	1749	protein_coding	tubulin tyrosine ligase like 1 [Source:HGNC Symbol;Acc:HGNC:1312]	-
ENSG00000228801	78	85	68	80	49	41	1.85573	2.42539	2.10645	2.58985	1.27279	0.854973	57.3292	77.623	-0.446699	0.389062	0.778854	AC064807.1	8	51899325	51947173	+	2055	antisense	novel transcript	-
ENSG00000133740	77	71	52	15	87	99	0.63506	0.702304	0.558406	0.168337	0.783399	0.715661	58.4507	66.4563	-0.178085	0.755064	0.932441	E2F5	8	85177225	85217158	+	5928	protein_coding	E2F transcription factor 5 [Source:HGNC Symbol;Acc:HGNC:3119]	E2F
ENSG00000196693	94	51	34	74	69	79	0.553243	0.359999	0.260549	0.592629	0.44338	0.407534	70.9115	57.6604	0.290387	0.554497	0.867299	ZNF33B	10	42574185	42638568	-	8307	protein_coding	zinc finger protein 33B [Source:HGNC Symbol;Acc:HGNC:13097]	zf-C2H2
ENSG00000111110	24	42	32	32	123	148	0.166132	0.348686	0.288414	0.301409	0.929582	0.897952	88.9192	33.5485	1.41511	0.0123158	0.208115	PPM1H	12	62643982	62935037	-	7063	protein_coding	protein phosphatase, Mg2+/Mn2+ dependent 1H [Source:HGNC Symbol;Acc:HGNC:18583]	-
ENSG00000159640	30	20	58	61	101	131	0.175343	0.140197	0.441384	0.485132	0.644506	0.671098	89.0755	37.4422	1.25913	0.0201778	0.259269	ACE	17	63477061	63498380	+	8365	protein_coding	angiotensin I converting enzyme [Source:HGNC Symbol;Acc:HGNC:2707]	-
ENSG00000223573	35	60	70	53	49	134	0.386362	0.794366	1.00611	0.796097	0.590557	1.29652	70.2744	57.2751	0.303412	0.571666	0.873714	TINCR	19	5558167	5578349	-	4429	protein_coding	TINCR ubiquitin domain containing [Source:HGNC Symbol;Acc:HGNC:14607]	-
ENSG00000011566	121	53	65	43	62	56	0.975088	0.512244	0.682016	0.471509	0.545493	0.395544	50.678	77.8298	-0.623176	0.194959	0.636516	MAP4K3	2	39249266	39437312	-	6067	protein_coding	mitogen-activated protein kinase kinase kinase kinase 3 [Source:HGNC Symbol;Acc:HGNC:6865]	-
ENSG00000204104	100	67	32	26	116	59	1.05894	0.850922	0.44121	0.374636	1.34113	0.547612	61.7958	64.1902	-0.0558659	0.923416	0.981761	TRAF3IP1	2	238320441	238400900	+	4617	protein_coding	TRAF3 interacting protein 1 [Source:HGNC Symbol;Acc:HGNC:17861]	-
ENSG00000189283	74	70	39	97	93	27	0.665189	0.754664	0.456458	1.18645	0.912716	0.212728	74.3582	60.3485	0.293292	0.620256	0.890954	FHIT	3	59749310	61251459	-	5439	protein_coding	fragile histidine triad [Source:HGNC Symbol;Acc:HGNC:3701]	-
ENSG00000122877	74	72	50	36	89	79	0.980744	1.14445	0.862812	0.649216	1.28781	0.917696	62.2753	65.1829	-0.0631902	0.895437	0.975619	EGR2	10	62811996	62919900	-	3689	protein_coding	early growth response 2 [Source:HGNC Symbol;Acc:HGNC:3239]	zf-C2H2
ENSG00000215241	61	43	66	58	63	109	2.13484	1.80487	3.00748	2.76202	2.40722	3.34357	70.3254	57.3916	0.296999	0.528583	0.858172	LINC02449	12	8235415	8242564	+	1397	lincRNA	long intergenic non-protein coding RNA 2449 [Source:HGNC Symbol;Acc:HGNC:53381]	-
ENSG00000103742	51	68	41	34	103	103	0.321157	0.513568	0.336166	0.291333	0.708147	0.568502	71.9895	53.7582	0.426382	0.406066	0.791092	IGDCC4	15	65381464	65423072	-	7764	protein_coding	immunoglobulin superfamily DCC subclass member 4 [Source:HGNC Symbol;Acc:HGNC:13770]	-
ENSG00000082497	83	49	52	40	44	131	0.742269	0.525559	0.605493	0.486751	0.429611	1.02684	62.8217	60.5625	0.0580349	0.910671	0.979295	SERTAD4	1	210232799	210246631	+	5467	protein_coding	SERTA domain containing 4 [Source:HGNC Symbol;Acc:HGNC:25236]	-
ENSG00000004700	160	30	51	44	41	73	2.07057	0.465623	0.859336	0.774794	0.579287	0.828021	48.7506	75.8599	-0.641845	0.267618	0.702835	RECQL	12	21468911	21501669	-	3778	protein_coding	RecQ like helicase [Source:HGNC Symbol;Acc:HGNC:9948]	-
ENSG00000198740	79	40	63	45	42	130	0.438413	0.266231	0.455218	0.339807	0.254475	0.632336	63.904	60.4262	0.0858276	0.869997	0.968143	ZNF652	17	49289206	49362473	-	8810	protein_coding	zinc finger protein 652 [Source:HGNC Symbol;Acc:HGNC:29147]	zf-C2H2
ENSG00000215375	93	68	39	86	57	55	1.05619	0.926212	0.576695	1.32899	0.706762	0.547482	65.7626	65.1482	0.00345396	0.994674	0.998817	MYL5	4	673580	682033	+	4305	protein_coding	myosin light chain 5 [Source:HGNC Symbol;Acc:HGNC:7586]	-
ENSG00000213866	143	77	39	35	53	51	7.17074	4.63085	2.54633	2.38814	2.90164	2.24154	43.4228	82.7249	-0.934325	0.0716118	0.437712	YBX1P10	9	35971344	35972318	-	975	processed_pseudogene	Y-box binding protein 1 pseudogene 10 [Source:HGNC Symbol;Acc:HGNC:42432]	-
ENSG00000111012	108	46	68	87	67	22	1.53496	0.784105	1.25836	1.68251	1.03965	0.274059	60.9501	72.7733	-0.265795	0.66028	0.903868	CYP27B1	12	57762334	57768986	-	3440	protein_coding	cytochrome P450 family 27 subfamily B member 1 [Source:HGNC Symbol;Acc:HGNC:2606]	-
ENSG00000104154	62	64	63	25	65	119	0.375482	0.464858	0.496776	0.206016	0.429784	0.631673	60.5085	63.8332	-0.0673105	0.897789	0.976218	SLC30A4	15	45479611	45522807	-	8073	protein_coding	solute carrier family 30 member 4 [Source:HGNC Symbol;Acc:HGNC:11015]	-
ENSG00000119729	88	54	50	43	60	102	0.931466	0.685521	0.689092	0.619322	0.693386	0.946308	61.7035	62.989	-0.0275919	0.953309	0.98733	RHOQ	2	46541806	46583121	+	4619	protein_coding	ras homolog family member Q [Source:HGNC Symbol;Acc:HGNC:17736]	-
ENSG00000135973	19	31	63	58	124	102	0.71074	1.39079	3.06846	2.95222	5.06428	3.3443	87.8065	39.9583	1.14505	0.0455891	0.371954	GPR45	2	105241743	105243049	+	1307	protein_coding	G protein-coupled receptor 45 [Source:HGNC Symbol;Acc:HGNC:4503]	-
ENSG00000254598	66	47	48	15	70	151	2.27884	1.9463	2.15791	0.704732	2.6388	4.56977	66.2618	53.4483	0.318086	0.599665	0.883414	CSNK2A3	11	11351942	11353357	-	1416	protein_coding	casein kinase 2 alpha 3 [Source:HGNC Symbol;Acc:HGNC:2458]	-
ENSG00000175344	84	53	73	43	65	79	0.195771	0.148145	0.22152	0.136364	0.165394	0.161378	57.4534	70.1439	-0.285615	0.534332	0.860196	CHRNA7	15	31923438	32173018	+	20978	protein_coding	cholinergic receptor nicotinic alpha 7 subunit [Source:HGNC Symbol;Acc:HGNC:1960]	-
ENSG00000174292	50	73	31	52	129	62	0.633308	1.10895	0.511245	0.896214	1.78391	0.688311	76.888	51.4384	0.579082	0.286302	0.714175	TNK1	17	7380534	7389774	+	3860	protein_coding	tyrosine kinase non receptor 1 [Source:HGNC Symbol;Acc:HGNC:11940]	-
ENSG00000136682	118	93	21	42	63	59	0.687135	0.649509	0.159222	0.332792	0.400534	0.301134	51.3605	74.269	-0.536245	0.346937	0.755425	CBWD2	2	113437691	113496189	+	8396	protein_coding	COBW domain containing 2 [Source:HGNC Symbol;Acc:HGNC:17907]	-
ENSG00000106080	80	74	68	13	59	102	0.734381	0.814714	0.812761	0.162382	0.59132	0.820691	49.5857	74.387	-0.573977	0.314011	0.734421	FKBP14	7	30010587	30026684	-	5326	protein_coding	FK506 binding protein 14 [Source:HGNC Symbol;Acc:HGNC:18625]	-
ENSG00000175073	129	39	48	23	57	100	0.634378	0.23002	0.307342	0.153904	0.306036	0.431029	52.3816	68.8887	-0.391449	0.492511	0.840592	VCPIP1	8	66628487	66667217	-	9942	protein_coding	valosin containing protein interacting protein 1 [Source:HGNC Symbol;Acc:HGNC:30897]	-
ENSG00000180776	134	80	45	25	29	83	1.17536	0.841585	0.513926	0.298379	0.277717	0.638104	40.0221	83.4217	-1.05324	0.0529214	0.389534	ZDHHC20	13	21372573	21459370	-	5574	protein_coding	zinc finger DHHC-type containing 20 [Source:HGNC Symbol;Acc:HGNC:20749]	-
ENSG00000150527	115	27	54	26	64	110	0.533496	0.150224	0.326174	0.164123	0.324155	0.447274	58.3055	62.9387	-0.107178	0.854147	0.963623	MIA2	14	39230231	39388513	+	10539	protein_coding	MIA SH3 domain ER export factor 2 [Source:HGNC Symbol;Acc:HGNC:18432]	-
ENSG00000165548	36	40	65	54	56	145	0.276613	0.368615	0.650289	0.564583	0.469784	0.976532	75.6649	48.747	0.643293	0.227141	0.670936	TMEM63C	14	77116568	77259495	+	6363	protein_coding	transmembrane protein 63C [Source:HGNC Symbol;Acc:HGNC:23787]	-
ENSG00000183250	62	71	47	81	69	66	1.14129	1.56749	1.12648	2.02886	1.38673	1.06487	70.371	60.2374	0.219003	0.648184	0.899324	LINC01547	21	44932814	44939913	-	2656	lincRNA	long intergenic non-protein coding RNA 1547 [Source:HGNC Symbol;Acc:HGNC:15707]	-
ENSG00000115355	173	63	24	21	41	73	0.249196	0.108837	0.045012	0.0411602	0.064479	0.092165	39.7023	80.8973	-1.02453	0.0997676	0.495262	CCDC88A	2	55287842	55419895	-	33942	protein_coding	coiled-coil domain containing 88A [Source:HGNC Symbol;Acc:HGNC:25523]	-
ENSG00000138640	101	48	104	26	47	69	0.373669	0.212985	0.500981	0.130889	0.189846	0.22375	42.5496	84.9949	-0.991071	0.0522525	0.387065	FAM13A	4	88725955	89111398	-	13215	protein_coding	family with sequence similarity 13 member A [Source:HGNC Symbol;Acc:HGNC:19367]	-
ENSG00000164252	51	58	41	65	95	85	0.493657	0.673326	0.516727	0.856114	1.00396	0.721144	77.0984	50.2907	0.616037	0.182842	0.621073	AGGF1	5	77029251	77065234	+	5051	protein_coding	angiogenic factor with G-patch and FHA domains 1 [Source:HGNC Symbol;Acc:HGNC:24684]	-
ENSG00000029534	46	59	47	38	82	123	0.208299	0.320423	0.277108	0.23414	0.405399	0.488183	72.0025	51.4505	0.492446	0.322876	0.73926	ANK1	8	41653220	41896762	-	10797	protein_coding	ankyrin 1 [Source:HGNC Symbol;Acc:HGNC:492]	-
ENSG00000187097	75	49	56	35	99	81	0.353296	0.276831	0.343469	0.224341	0.509157	0.334434	65.5453	59.7554	0.136006	0.78348	0.941706	ENTPD5	14	73958010	74019399	-	10379	protein_coding	ectonucleoside triphosphate diphosphohydrolase 5 [Source:HGNC Symbol;Acc:HGNC:3367]	-
ENSG00000185669	49	48	86	78	72	62	1.38319	1.62506	3.16086	2.996	2.21899	1.534	69.1241	63.1848	0.128744	0.803082	0.948008	SNAI3	16	88677682	88686493	-	1732	protein_coding	snail family transcriptional repressor 3 [Source:HGNC Symbol;Acc:HGNC:18411]	zf-C2H2
ENSG00000141384	112	37	55	27	64	100	1.01498	0.402147	0.648972	0.332942	0.633228	0.794308	56.1648	65.9153	-0.227329	0.675608	0.909073	TAF4B	18	26225936	26391685	+	5395	protein_coding	TATA-box binding protein associated factor 4b [Source:HGNC Symbol;Acc:HGNC:11538]	-
ENSG00000133460	75	69	43	77	77	54	0.41247	0.455116	0.307908	0.576215	0.462339	0.260299	68.2817	61.7966	0.136573	0.781987	0.941657	SLC2A11	22	23856703	23886309	+	8890	protein_coding	solute carrier family 2 member 11 [Source:HGNC Symbol;Acc:HGNC:14239]	-
ENSG00000115507	77	62	37	76	77	65	0.778944	0.752228	0.487349	1.04615	0.850444	0.576338	70.6758	57.689	0.285549	0.55579	0.867615	OTX1	2	63050057	63057836	+	4833	protein_coding	orthodenticle homeobox 1 [Source:HGNC Symbol;Acc:HGNC:8521]	TF_Otx
ENSG00000213430	79	64	69	40	43	99	2.23779	2.17427	2.54486	1.54175	1.32984	2.45796	54.3969	71.0068	-0.378378	0.429482	0.803701	HSPD1P1	5	21882585	21884310	+	1726	processed_pseudogene	heat shock protein family D (Hsp60) member 1 pseudogene 1 [Source:HGNC Symbol;Acc:HGNC:35133]	-
ENSG00000172197	25	32	35	22	95	185	0.681318	1.04593	1.24194	0.815823	2.82666	4.41906	85.523	31.4994	1.45125	0.0178856	0.249535	MBOAT1	6	20102145	20212399	-	1794	protein_coding	membrane bound O-acyltransferase domain containing 1 [Source:HGNC Symbol;Acc:HGNC:21579]	-
ENSG00000272655	97	97	52	81	54	13	3.33507	3.99988	2.32787	3.78949	2.02706	0.391764	52.2054	81.2542	-0.649536	0.312278	0.732781	POLR2J4	7	44013562	44019170	-	1422	transcribed_unprocessed_pseudogene	RNA polymerase II subunit J4, pseudogene [Source:HGNC Symbol;Acc:HGNC:28195]	-
ENSG00000198889	97	31	32	60	56	118	1.40227	0.537481	0.602326	1.18025	0.883865	1.49516	71.1833	50.8398	0.48102	0.370781	0.767623	DCAF12L1	X	126549383	126552851	-	3382	protein_coding	DDB1 and CUL4 associated factor 12 like 1 [Source:HGNC Symbol;Acc:HGNC:29395]	-
ENSG00000136828	59	51	34	100	76	74	0.27454	0.284621	0.205994	0.633165	0.386106	0.30181	82.0825	47.5413	0.780622	0.112541	0.510201	RALGPS1	9	126914774	127223166	+	10507	protein_coding	Ral GEF with PH domain and SH3 binding motif 1 [Source:HGNC Symbol;Acc:HGNC:16851]	-
ENSG00000008735	23	26	41	170	79	55	0.190561	0.258358	0.442296	1.91654	0.714617	0.399409	105.753	31.0993	1.76588	0.00383051	0.119061	MAPK8IP2	22	50600685	50613981	+	5901	protein_coding	mitogen-activated protein kinase 8 interacting protein 2 [Source:HGNC Symbol;Acc:HGNC:6883]	-
ENSG00000226067	91	61	43	64	96	38	2.14415	1.7238	1.31918	2.05191	2.46959	0.784776	65.1104	63.6485	0.0253504	0.962245	0.989953	LINC00623	1	120913275	121009291	+	2075	lincRNA	long intergenic non-protein coding RNA 623 [Source:HGNC Symbol;Acc:HGNC:44252]	-
ENSG00000196159	94	23	18	105	69	84	0.279566	0.0820403	0.0697031	0.424922	0.22405	0.21897	84.3741	41.9283	0.996464	0.0976374	0.490698	FAT4	4	125316399	125492932	+	16439	protein_coding	FAT atypical cadherin 4 [Source:HGNC Symbol;Acc:HGNC:23109]	-
ENSG00000137269	64	48	65	44	81	91	0.638973	0.574759	0.844964	0.597748	0.882931	0.796328	65.9382	59.6163	0.149719	0.749648	0.930342	LRRC1	6	53794497	53924121	+	4897	protein_coding	leucine rich repeat containing 1 [Source:HGNC Symbol;Acc:HGNC:14307]	-
ENSG00000167964	24	41	46	129	113	40	0.471621	0.966292	1.17696	3.44933	2.42437	0.688954	96.5546	38.4719	1.32752	0.0283603	0.301839	RAB26	16	2140803	2154165	+	2488	protein_coding	RAB26, member RAS oncogene family [Source:HGNC Symbol;Acc:HGNC:14259]	-
ENSG00000117480	39	45	65	90	95	58	0.686875	0.950535	1.49056	2.15684	1.82674	0.895342	80.0914	51.3481	0.640901	0.223449	0.666865	FAAH	1	46394265	46413848	+	2776	protein_coding	fatty acid amide hydrolase [Source:HGNC Symbol;Acc:HGNC:3553]	-
ENSG00000243566	43	30	22	96	125	76	0.79035	0.661324	0.526497	2.40096	2.50842	1.22437	96.4829	31.1163	1.62509	0.00128886	0.069809	UPK3B	7	76510428	76516521	+	2660	protein_coding	uroplakin 3B [Source:HGNC Symbol;Acc:HGNC:21444]	-
ENSG00000127980	85	41	75	36	53	102	0.529465	0.306298	0.608278	0.305129	0.36044	0.556886	56.7401	67.0249	-0.234316	0.643229	0.897649	PEX1	7	92487020	92528531	-	7849	protein_coding	peroxisomal biogenesis factor 1 [Source:HGNC Symbol;Acc:HGNC:8850]	-
ENSG00000256525	112	65	45	27	70	73	1.61624	1.12498	0.84552	0.530171	1.10288	0.923336	51.2167	71.8599	-0.486682	0.34027	0.751189	POLG2	17	64477785	64497036	-	3388	protein_coding	DNA polymerase gamma 2, accessory subunit [Source:HGNC Symbol;Acc:HGNC:9180]	-
ENSG00000209082	62	50	53	103	49	75	40.4169	39.0916	44.9852	91.3633	34.8744	42.8529	74.9934	55.2143	0.435749	0.395058	0.783012	MT-TL1	MT	3230	3304	+	75	Mt_tRNA	mitochondrially encoded tRNA leucine 1 (UUA/G) [Source:HGNC Symbol;Acc:HGNC:7490]	-
ENSG00000136636	115	42	33	53	62	86	1.1407	0.499649	0.426197	0.71534	0.671436	0.747687	62.2143	60.2347	0.0410696	0.937562	0.985386	KCTD3	1	215567392	215621807	+	4929	protein_coding	potassium channel tetramerization domain containing 3 [Source:HGNC Symbol;Acc:HGNC:21305]	-
ENSG00000164823	147	46	53	33	59	53	1.53209	0.574999	0.719226	0.467998	0.671364	0.484162	45.0367	78.4023	-0.803236	0.130132	0.542184	OSGIN2	8	89901849	89927888	+	4691	protein_coding	oxidative stress induced growth inhibitor family member 2 [Source:HGNC Symbol;Acc:HGNC:1355]	-
ENSG00000188747	31	46	51	79	153	31	0.903238	1.60746	1.93479	3.13207	4.86711	0.791681	87.23	44.1117	0.984207	0.11155	0.508954	NOXA1	9	137423350	137434406	+	1678	protein_coding	NADPH oxidase activator 1 [Source:HGNC Symbol;Acc:HGNC:10668]	-
ENSG00000236287	111	65	54	28	82	51	0.601057	0.422132	0.380723	0.206307	0.484781	0.242053	49.823	74.9587	-0.58981	0.253514	0.692172	ZBED5	11	10812074	10858796	-	9029	protein_coding	zinc finger BED-type containing 5 [Source:HGNC Symbol;Acc:HGNC:30803]	-
ENSG00000107897	121	62	38	34	55	81	1.35343	0.831736	0.553424	0.51748	0.671666	0.794117	51.263	70.7866	-0.465563	0.365104	0.765543	ACBD5	10	27195214	27242130	-	4371	protein_coding	acyl-CoA binding domain containing 5 [Source:HGNC Symbol;Acc:HGNC:23338]	-
ENSG00000139629	55	42	27	113	71	83	0.366003	0.335208	0.233942	1.02321	0.515846	0.484115	87.8992	40.6289	1.10487	0.0299002	0.309204	GALNT6	12	51351247	51392867	-	7347	protein_coding	polypeptide N-acetylgalactosaminyltransferase 6 [Source:HGNC Symbol;Acc:HGNC:4128]	-
ENSG00000228889	83	62	101	46	65	34	2.29135	2.05281	3.63043	1.72797	1.95914	0.822699	47.2301	83.5159	-0.826944	0.10809	0.503668	UBAC2-AS1	13	99196377	99200710	-	1771	lincRNA	UBAC2 antisense RNA 1 [Source:HGNC Symbol;Acc:HGNC:42502]	-
ENSG00000116815	120	54	57	21	40	98	3.2905	1.7759	2.03507	0.783544	1.19751	2.35535	45.7219	74.8759	-0.703471	0.200843	0.645351	CD58	1	116514535	116571039	-	1783	protein_coding	CD58 molecule [Source:HGNC Symbol;Acc:HGNC:1688]	-
ENSG00000115904	110	45	31	20	62	122	0.580595	0.284863	0.213042	0.14364	0.357282	0.564402	58.3547	59.0764	-0.0143694	0.980942	0.996539	SOS1	2	38981396	39124345	-	9263	protein_coding	SOS Ras/Rac guanine nucleotide exchange factor 1 [Source:HGNC Symbol;Acc:HGNC:11187]	-
ENSG00000136943	83	61	69	22	55	100	0.863401	0.761039	0.934558	0.311401	0.62465	0.911764	51.3569	71.1231	-0.459849	0.37499	0.771343	CTSV	9	97029679	97039643	-	4700	protein_coding	cathepsin V [Source:HGNC Symbol;Acc:HGNC:2538]	-
ENSG00000139190	66	54	62	56	115	37	0.90135	0.884475	1.10246	1.04064	1.71469	0.442893	67.7072	61.1457	0.144417	0.791443	0.944301	VAMP1	12	6462237	6470987	-	3580	protein_coding	vesicle associated membrane protein 1 [Source:HGNC Symbol;Acc:HGNC:12642]	-
ENSG00000267424	92	74	81	38	43	62	6.08662	5.87168	6.97743	3.42086	3.10596	3.59524	44.2339	82.7502	-0.902299	0.0461042	0.373926	AC020934.1	19	12825711	12832983	+	739	antisense	novel transcript, antisense to RTBDN	-
ENSG00000121297	10	48	47	55	90	140	0.0840492	0.483857	0.514344	0.629013	0.825877	1.03136	85.5236	37.228	1.21021	0.0473608	0.377915	TSHZ3	19	31274945	31349547	-	5817	protein_coding	teashirt zinc finger homeobox 3 [Source:HGNC Symbol;Acc:HGNC:30700]	zf-C2H2
ENSG00000128346	51	47	45	31	73	143	1.08459	1.19876	1.24603	0.897054	1.69494	2.66549	71.476	47.9822	0.583068	0.268448	0.703319	C22orf23	22	37943050	37953669	-	2299	protein_coding	chromosome 22 open reading frame 23 [Source:HGNC Symbol;Acc:HGNC:18589]	-
ENSG00000084676	78	50	41	40	68	112	0.441739	0.339612	0.302327	0.308244	0.420454	0.555951	65.5826	55.3228	0.24798	0.610565	0.886907	NCOA1	2	24491914	24770702	+	8633	protein_coding	nuclear receptor coactivator 1 [Source:HGNC Symbol;Acc:HGNC:7668]	-
ENSG00000189362	79	40	49	54	62	105	0.592305	0.359684	0.47834	0.550903	0.507515	0.69001	67.4225	55.156	0.289593	0.54243	0.862388	NEMP2	2	190504342	190534722	-	6521	protein_coding	nuclear envelope integral membrane protein 2 [Source:HGNC Symbol;Acc:HGNC:33700]	-
ENSG00000109184	117	48	39	23	42	120	0.750202	0.369127	0.325596	0.200671	0.294023	0.674407	52.715	65.1521	-0.300287	0.608943	0.886417	DCUN1D4	4	51843000	51916837	+	7625	protein_coding	defective in cullin neddylation 1 domain containing 4 [Source:HGNC Symbol;Acc:HGNC:28998]	-
ENSG00000135249	64	59	87	22	48	109	0.856101	0.946541	1.51526	0.400434	0.701012	1.27797	51.428	71.7123	-0.467636	0.392608	0.78075	RINT1	7	105532085	105567677	+	3655	protein_coding	RAD50 interactor 1 [Source:HGNC Symbol;Acc:HGNC:21876]	-
ENSG00000059377	65	81	81	57	73	32	0.512571	0.76607	0.831665	0.611616	0.628496	0.221176	53.576	77.3712	-0.535434	0.311211	0.732781	TBXAS1	7	139777051	140020325	+	6200	protein_coding	thromboxane A synthase 1 [Source:HGNC Symbol;Acc:HGNC:11609]	-
ENSG00000175556	77	57	31	25	44	155	0.93161	0.827105	0.488346	0.411573	0.581213	1.6437	63.0024	53.6966	0.236586	0.691444	0.913356	LONRF3	X	118974614	119018355	+	4041	protein_coding	LON peptidase N-terminal domain and ring finger 3 [Source:HGNC Symbol;Acc:HGNC:21152]	-
ENSG00000133874	51	47	61	43	107	80	1.33483	1.47535	2.07878	1.5314	3.05759	1.83524	70.9643	54.0052	0.398214	0.423779	0.800573	RNF122	8	33547755	33567125	-	1868	protein_coding	ring finger protein 122 [Source:HGNC Symbol;Acc:HGNC:21147]	-
ENSG00000255135	91	40	69	64	55	70	5.90069	3.11074	5.82549	5.64683	3.8937	3.97839	60.2776	66.1542	-0.138681	0.777093	0.93953	AP002360.1	11	76441338	76444656	-	754	lincRNA	novel transcript	-
ENSG00000183060	69	55	73	32	91	69	0.592155	0.566098	0.815702	0.37368	0.852642	0.519019	58.7989	66.5007	-0.173291	0.729853	0.924013	LYSMD4	15	99715697	99733561	-	5697	protein_coding	LysM domain containing 4 [Source:HGNC Symbol;Acc:HGNC:26571]	-
ENSG00000118965	112	60	47	36	63	70	0.698805	0.448985	0.38182	0.305635	0.429159	0.382811	51.7875	70.879	-0.453758	0.351222	0.757745	WDR35	2	19910260	19990131	-	7836	protein_coding	WD repeat domain 35 [Source:HGNC Symbol;Acc:HGNC:29250]	-
ENSG00000173166	48	41	57	24	48	170	0.200632	0.205534	0.31021	0.1365	0.219048	0.622809	67.6728	49.5516	0.460034	0.443853	0.813105	RAPH1	2	203394345	203535410	-	11697	protein_coding	Ras association (RalGDS/AF-6) and pleckstrin homology domains 1 [Source:HGNC Symbol;Acc:HGNC:14436]	-
ENSG00000129173	81	32	48	52	76	99	0.956571	0.453236	0.738067	0.835601	0.979907	1.02474	69.5344	52.5838	0.401923	0.412254	0.793533	E2F8	11	19224063	19241620	-	4140	protein_coding	E2F transcription factor 8 [Source:HGNC Symbol;Acc:HGNC:24727]	E2F
ENSG00000095539	30	55	68	103	55	77	0.27922	0.613946	0.824055	1.30444	0.558891	0.628151	77.3942	53.3429	0.537011	0.333402	0.747031	SEMA4G	10	100969518	100985871	+	5253	protein_coding	semaphorin 4G [Source:HGNC Symbol;Acc:HGNC:10735]	-
ENSG00000139044	61	36	21	53	48	169	0.434305	0.307405	0.194674	0.513458	0.373118	1.05463	78.8281	38.0245	1.05094	0.0625456	0.418028	B4GALNT3	12	460364	563509	+	6867	protein_coding	beta-1,4-N-acetyl-galactosaminyltransferase 3 [Source:HGNC Symbol;Acc:HGNC:24137]	-
ENSG00000001561	118	47	41	30	47	104	1.24042	0.592552	0.561167	0.429112	0.539415	0.958225	52.9925	65.8473	-0.310458	0.570183	0.873714	ENPP4	6	46129993	46146699	+	4651	protein_coding	ectonucleotide pyrophosphatase/phosphodiesterase 4 [Source:HGNC Symbol;Acc:HGNC:3359]	-
ENSG00000105856	55	31	64	9	81	147	0.423402	0.286216	0.641494	0.0942749	0.680792	0.991872	66.36	50.743	0.39555	0.559365	0.869664	HBP1	7	107168961	107202529	+	6351	protein_coding	HMG-box transcription factor 1 [Source:HGNC Symbol;Acc:HGNC:23200]	HMG
ENSG00000104450	116	48	45	21	52	105	1.12194	0.556795	0.566691	0.276372	0.549103	0.89012	51.2836	67.1216	-0.38268	0.498117	0.844444	SPAG1	8	100157906	100259278	+	5055	protein_coding	sperm associated antigen 1 [Source:HGNC Symbol;Acc:HGNC:11212]	-
ENSG00000236801	114	64	49	53	35	72	11.7587	7.91729	6.58071	7.43863	3.9415	6.5093	50.1438	73.5971	-0.558621	0.26407	0.698867	RPL24P8	9	70217195	70217668	+	474	processed_pseudogene	ribosomal protein L24 pseudogene 8 [Source:HGNC Symbol;Acc:HGNC:36409]	-
ENSG00000166796	83	44	56	59	64	81	1.93699	1.23153	1.70161	1.87354	1.63068	1.65684	63.939	60.3345	0.0808782	0.86194	0.965625	LDHC	11	18412307	18452058	+	2095	protein_coding	lactate dehydrogenase C [Source:HGNC Symbol;Acc:HGNC:6544]	-
ENSG00000174606	92	60	43	13	72	106	0.618198	0.483541	0.37621	0.118863	0.528216	0.6243	54.7029	63.5909	-0.210471	0.723872	0.922445	ANGEL2	1	212992182	213015826	-	7276	protein_coding	angel homolog 2 [Source:HGNC Symbol;Acc:HGNC:30534]	-
ENSG00000181381	97	50	58	39	79	63	0.390134	0.241187	0.303733	0.213437	0.346903	0.222091	56.2444	67.2156	-0.258383	0.594885	0.881647	DDX60L	4	168356735	168537786	-	12156	protein_coding	DExD/H-box 60 like [Source:HGNC Symbol;Acc:HGNC:26429]	-
ENSG00000122641	111	35	44	33	76	87	0.653691	0.247207	0.337384	0.26444	0.488655	0.449073	59.0188	60.7918	-0.0432179	0.93607	0.984669	INHBA	7	41667168	41705834	-	8302	protein_coding	inhibin subunit beta A [Source:HGNC Symbol;Acc:HGNC:6066]	-
ENSG00000100697	111	57	28	56	36	98	0.44143	0.271867	0.144984	0.303033	0.156308	0.341596	58.2284	62.3972	-0.103698	0.852142	0.963245	DICER1	14	95086228	95158010	-	12294	protein_coding	dicer 1, ribonuclease III [Source:HGNC Symbol;Acc:HGNC:17098]	-
ENSG00000143952	61	45	47	15	26	191	0.585813	0.518304	0.587692	0.196013	0.27261	1.60772	62.5093	50.9327	0.304558	0.660975	0.90393	VPS54	2	63892146	64019072	-	5091	protein_coding	VPS54, GARP complex subunit [Source:HGNC Symbol;Acc:HGNC:18652]	-
ENSG00000116095	97	59	36	39	73	81	0.334141	0.243755	0.161467	0.182804	0.274549	0.244563	58.9118	62.0546	-0.0763084	0.878044	0.970893	PLEKHA3	2	178480468	178516462	+	14193	protein_coding	pleckstrin homology domain containing A3 [Source:HGNC Symbol;Acc:HGNC:14338]	-
ENSG00000109610	34	86	84	34	101	46	0.78116	2.36975	2.51283	1.06293	2.5335	0.926332	56.9138	71.2717	-0.321146	0.585231	0.879605	SOD3	4	24789912	24800842	+	2128	protein_coding	superoxide dismutase 3 [Source:HGNC Symbol;Acc:HGNC:11181]	-
ENSG00000189376	83	82	71	6	64	79	1.64491	1.94903	1.83208	0.1618	1.38479	1.37227	42.5818	79.1577	-0.883794	0.160831	0.589828	C8orf76	8	123219957	123241398	-	2467	protein_coding	chromosome 8 open reading frame 76 [Source:HGNC Symbol;Acc:HGNC:25924]	-
ENSG00000138182	139	49	49	20	55	73	0.991958	0.419389	0.455299	0.19421	0.428529	0.456614	43.7281	75.6238	-0.786447	0.157285	0.582922	KIF20B	10	89701610	89774939	+	6851	protein_coding	kinesin family member 20B [Source:HGNC Symbol;Acc:HGNC:7212]	-
ENSG00000102595	107	45	55	50	29	99	0.645451	0.325562	0.431981	0.410405	0.190993	0.523435	53.9118	67.2437	-0.319036	0.554182	0.867299	UGGT2	13	95801580	96053482	-	8105	protein_coding	UDP-glucose glycoprotein glucosyltransferase 2 [Source:HGNC Symbol;Acc:HGNC:15664]	-
ENSG00000100523	140	52	72	19	37	65	0.381453	0.169926	0.255428	0.0704417	0.110066	0.15523	35.6256	85.6113	-1.25707	0.0180528	0.250282	DDHD1	14	53036745	53153282	-	17944	protein_coding	DDHD domain containing 1 [Source:HGNC Symbol;Acc:HGNC:19714]	-
ENSG00000272734	51	102	39	69	78	45	0.433796	1.04054	0.431919	0.798598	0.724352	0.335487	63.1695	64.7948	-0.0410716	0.940803	0.986102	ADIRF-AS1	10	86965345	86971311	-	5748	processed_transcript	ADIRF antisense RNA 1 [Source:HGNC Symbol;Acc:HGNC:45127]	-
ENSG00000027075	74	43	47	33	84	103	0.409596	0.285453	0.338723	0.248543	0.507625	0.4997	65.5986	53.9978	0.284376	0.570904	0.873714	PRKCH	14	61187559	61550976	+	8833	protein_coding	protein kinase C eta [Source:HGNC Symbol;Acc:HGNC:9403]	-
ENSG00000155330	145	41	58	44	28	68	0.952472	0.323006	0.496061	0.393279	0.200808	0.391509	43.38	77.9725	-0.84977	0.125465	0.534245	C16orf87	16	46796607	46831411	-	7443	protein_coding	chromosome 16 open reading frame 87 [Source:HGNC Symbol;Acc:HGNC:33754]	-
ENSG00000214223	100	66	41	30	72	75	5.08227	4.02294	2.71309	2.07464	3.99511	3.34092	53.5351	67.2314	-0.327369	0.516743	0.851525	HNRNPA1P10	19	11666069	11667030	-	962	processed_pseudogene	heterogeneous nuclear ribonucleoprotein A1 pseudogene 10 [Source:HGNC Symbol;Acc:HGNC:39128]	-
ENSG00000144026	107	50	50	35	76	65	0.767853	0.430335	0.467182	0.341763	0.595452	0.408842	54.2306	67.0952	-0.308499	0.537913	0.861054	ZNF514	2	95147330	95165413	-	6813	protein_coding	zinc finger protein 514 [Source:HGNC Symbol;Acc:HGNC:25894]	zf-C2H2
ENSG00000253785	97	64	56	22	56	88	5.48896	4.34351	4.126	1.69397	3.45976	4.36465	48.6317	71.3172	-0.544773	0.28825	0.714991	AC008429.2	5	172975511	172976374	+	864	processed_pseudogene	pyrophosphatase (inorganic) 1 (PPA1) pseudogene	-
ENSG00000198000	93	38	46	19	43	144	0.564412	0.276592	0.363491	0.156902	0.284919	0.765991	57.5389	57.3808	0.0110115	0.985721	0.997708	NOL8	9	92297358	92325636	-	8056	protein_coding	nucleolar protein 8 [Source:HGNC Symbol;Acc:HGNC:23387]	-
ENSG00000110076	51	53	30	113	63	73	0.235677	0.293741	0.180506	0.71054	0.317853	0.295677	82.8398	44.4161	0.892042	0.0893431	0.474822	NRXN2	11	64606174	64723188	-	10580	protein_coding	neurexin 2 [Source:HGNC Symbol;Acc:HGNC:8009]	-
ENSG00000103044	47	52	38	34	97	115	0.434467	0.576507	0.457367	0.427662	0.978971	0.931761	73.1365	45.9244	0.677086	0.185691	0.624504	HAS3	16	69105564	69118719	+	5289	protein_coding	hyaluronan synthase 3 [Source:HGNC Symbol;Acc:HGNC:4820]	-
ENSG00000100027	31	53	55	47	75	122	0.321586	0.659407	0.742883	0.663432	0.849445	1.10928	73.0801	48.0447	0.614118	0.233342	0.67697	YPEL1	22	21697544	21735834	-	4713	protein_coding	yippee like 1 [Source:HGNC Symbol;Acc:HGNC:12845]	-
ENSG00000163029	161	63	56	21	32	49	0.801254	0.376034	0.362873	0.142209	0.173873	0.213741	30.7795	89.474	-1.53672	0.00354692	0.115223	SMC6	2	17663812	17800242	-	9824	protein_coding	structural maintenance of chromosomes 6 [Source:HGNC Symbol;Acc:HGNC:20466]	-
ENSG00000151690	57	27	30	51	54	163	0.462081	0.262512	0.316655	0.56257	0.477943	1.15819	78.4148	37.1352	1.07934	0.0466198	0.375602	MFSD6	2	190408355	190509205	+	6031	protein_coding	major facilitator superfamily domain containing 6 [Source:HGNC Symbol;Acc:HGNC:24711]	-
ENSG00000173868	48	60	40	104	81	49	0.988121	1.48137	1.07214	2.91317	1.82051	0.884123	78.8992	49.7404	0.659669	0.219597	0.662654	PHOSPHO1	17	49223362	49230766	-	2375	protein_coding	phosphoethanolamine/phosphocholine phosphatase [Source:HGNC Symbol;Acc:HGNC:16815]	-
ENSG00000141428	101	65	63	31	49	73	2.28824	1.76619	1.85842	0.955666	1.21204	1.44961	46.1616	75.4555	-0.704842	0.134501	0.550285	C18orf21	18	35972083	35979286	+	2158	protein_coding	chromosome 18 open reading frame 21 [Source:HGNC Symbol;Acc:HGNC:28802]	-
ENSG00000092969	58	22	28	73	50	150	0.550515	0.250441	0.346036	0.942816	0.518144	1.2479	82.5127	34.9377	1.23632	0.0231264	0.276789	TGFB2	1	218346235	218444619	+	5151	protein_coding	transforming growth factor beta 2 [Source:HGNC Symbol;Acc:HGNC:11768]	-
ENSG00000175938	42	43	33	73	166	24	0.776935	0.953995	0.794825	1.83747	3.35261	0.38913	87.1992	39.4758	1.14089	0.0751769	0.447433	ORAI3	16	30949066	30956461	+	2643	protein_coding	ORAI calcium release-activated calcium modulator 3 [Source:HGNC Symbol;Acc:HGNC:28185]	-
ENSG00000184500	69	47	30	44	76	114	0.619674	0.506238	0.350799	0.537688	0.74519	0.897361	70.1883	47.5397	0.562274	0.25714	0.69466	PROS1	3	93873033	93980003	-	5444	protein_coding	protein S [Source:HGNC Symbol;Acc:HGNC:9456]	-
ENSG00000158220	74	60	60	53	60	73	0.368578	0.358419	0.389109	0.359201	0.326278	0.31869	58.2887	64.7863	-0.153632	0.733931	0.925903	ESYT3	3	138434586	138481686	+	9816	protein_coding	extended synaptotagmin 3 [Source:HGNC Symbol;Acc:HGNC:24295]	-
ENSG00000178458	90	72	47	40	59	72	10.7061	10.2722	7.27966	6.47461	7.6627	7.50708	52.6053	68.6794	-0.384853	0.410364	0.793217	H3F3AP6	4	139698144	139698554	-	411	processed_pseudogene	H3 histone, family 3A, pseudogene 6 [Source:HGNC Symbol;Acc:HGNC:42982]	-
ENSG00000198478	127	61	80	20	64	28	1.33445	0.768726	1.09449	0.285952	0.734207	0.257873	35.1655	87.9851	-1.32423	0.0160939	0.2371	SH3BGRL2	6	79631283	79703659	+	4653	protein_coding	SH3 domain binding glutamate rich protein like 2 [Source:HGNC Symbol;Acc:HGNC:15567]	-
ENSG00000128805	62	44	37	76	52	109	0.446892	0.38037	0.347244	0.745397	0.409217	0.688629	73.9344	47.1107	0.647149	0.183138	0.621307	ARHGAP22	10	48446034	48656265	-	6783	protein_coding	Rho GTPase activating protein 22 [Source:HGNC Symbol;Acc:HGNC:30320]	-
ENSG00000198825	54	60	26	51	67	122	0.34693	0.462319	0.217492	0.445842	0.469961	0.686998	72.1285	46.2049	0.644032	0.203575	0.64893	INPP5F	10	119726042	119829278	+	7610	protein_coding	inositol polyphosphate-5-phosphatase F [Source:HGNC Symbol;Acc:HGNC:17054]	-
ENSG00000256060	66	62	13	52	74	113	1.75086	1.97261	0.449027	1.87704	2.14328	2.62744	72.4508	45.4741	0.669383	0.241906	0.681683	TRAPPC2B	19	57363511	57365353	+	1843	protein_coding	trafficking protein particle complex 2B [Source:HGNC Symbol;Acc:HGNC:10710]	-
ENSG00000169184	25	54	31	25	115	130	0.158883	0.411598	0.25652	0.216192	0.797947	0.724149	79.0788	37.6222	1.07964	0.0709439	0.436066	MN1	22	27748277	27801498	-	7693	protein_coding	MN1 proto-oncogene, transcriptional regulator [Source:HGNC Symbol;Acc:HGNC:7180]	-
ENSG00000145388	163	48	60	20	43	45	1.16137	0.410171	0.556616	0.193899	0.334495	0.281023	32.8447	86.3568	-1.39348	0.0112477	0.199451	METTL14	4	118685368	118715433	+	6862	protein_coding	methyltransferase like 14 [Source:HGNC Symbol;Acc:HGNC:29330]	-
ENSG00000158411	146	47	44	5	32	104	1.65811	0.640176	0.650631	0.0772667	0.396779	1.03524	38.4226	75.0719	-0.955999	0.183283	0.621376	MITD1	2	99161427	99181058	-	4305	protein_coding	microtubule interacting and trafficking domain containing 1 [Source:HGNC Symbol;Acc:HGNC:25207]	-
ENSG00000145439	106	43	60	38	37	94	1.01419	0.493426	0.747455	0.494719	0.386503	0.788293	50.4491	68.1433	-0.430954	0.408647	0.792622	CBR4	4	168863770	169010275	-	5110	protein_coding	carbonyl reductase 4 [Source:HGNC Symbol;Acc:HGNC:25891]	-
ENSG00000124549	69	39	51	26	96	97	0.807639	0.547489	0.77725	0.414099	1.22681	0.995148	65.1122	52.6709	0.310504	0.562139	0.870663	BTN2A3P	6	26421391	26432383	+	4177	transcribed_unprocessed_pseudogene	butyrophilin subfamily 2 member A3, pseudogene [Source:HGNC Symbol;Acc:HGNC:13229]	-
ENSG00000186615	58	52	65	63	66	74	0.78879	0.848163	1.15098	1.16584	0.979979	0.882091	64.37	59.2686	0.118701	0.799229	0.946682	KTN1-AS1	14	55499278	55580110	-	3595	antisense	KTN1 antisense RNA 1 [Source:HGNC Symbol;Acc:HGNC:19842]	-
ENSG00000163499	101	60	34	56	92	34	3.39617	2.4197	1.48857	2.56224	3.3775	1.00206	59.6869	62.805	-0.0814981	0.885575	0.972	CRYBA2	2	218990189	218993421	-	1454	protein_coding	crystallin beta A2 [Source:HGNC Symbol;Acc:HGNC:2395]	-
ENSG00000164074	103	54	80	21	43	76	0.75083	0.472107	0.759306	0.208299	0.342225	0.485586	41.0938	78.619	-0.926397	0.0721763	0.439114	ABHD18	4	127965306	128039927	+	6707	protein_coding	abhydrolase domain containing 18 [Source:HGNC Symbol;Acc:HGNC:26111]	-
ENSG00000152620	120	40	28	37	44	108	1.20102	0.480143	0.364879	0.503887	0.480795	0.947414	55.813	59.1045	-0.0835265	0.886046	0.972	NADK2	5	36192592	36242279	-	4885	protein_coding	NAD kinase 2, mitochondrial [Source:HGNC Symbol;Acc:HGNC:26404]	-
ENSG00000251664	28	51	61	75	53	109	0.251001	0.548315	0.711983	0.914833	0.518719	0.85643	73.8567	48.7425	0.60469	0.257774	0.695131	PCDHA12	5	140875302	141012344	+	5454	protein_coding	protocadherin alpha 12 [Source:HGNC Symbol;Acc:HGNC:8666]	-
ENSG00000265681	124	106	35	21	34	57	2.45845	2.52051	0.903504	0.566529	0.735966	0.990518	33.4381	85.7817	-1.35431	0.0135191	0.218841	RPL17	18	49488453	49492523	-	2466	protein_coding	ribosomal protein L17 [Source:HGNC Symbol;Acc:HGNC:10307]	-
ENSG00000198466	74	87	41	28	73	74	0.49224	0.694076	0.355101	0.253435	0.53016	0.431444	52.8105	66.9961	-0.339394	0.509814	0.85035	ZNF587	19	57849857	57865112	+	7350	protein_coding	zinc finger protein 587 [Source:HGNC Symbol;Acc:HGNC:30955]	zf-C2H2
ENSG00000163874	78	36	24	34	116	88	1.22189	0.676369	0.489522	0.724738	1.98397	1.20828	72.2919	44.0688	0.710787	0.207905	0.651807	ZC3H12A	1	37474552	37484379	+	3121	protein_coding	zinc finger CCCH-type containing 12A [Source:HGNC Symbol;Acc:HGNC:26259]	-
ENSG00000142875	60	29	39	70	33	145	0.435882	0.252672	0.368896	0.691956	0.26174	0.92328	74.6993	42.0841	0.827891	0.142221	0.563406	PRKACB	1	84078062	84238498	+	6730	protein_coding	protein kinase cAMP-activated catalytic subunit beta [Source:HGNC Symbol;Acc:HGNC:9381]	-
ENSG00000118197	112	55	53	45	43	68	1.22502	0.72149	0.754785	0.669731	0.513491	0.651901	48.5082	71.4039	-0.561384	0.248066	0.686764	DDX59	1	200623896	200669969	-	4470	protein_coding	DEAD-box helicase 59 [Source:HGNC Symbol;Acc:HGNC:25360]	-
ENSG00000144218	122	48	40	28	38	100	0.468301	0.220978	0.199916	0.146247	0.159253	0.336444	48.3512	66.9741	-0.466412	0.408271	0.792622	AFF3	2	99545419	100142739	-	12737	protein_coding	AF4/FMR2 family member 3 [Source:HGNC Symbol;Acc:HGNC:6473]	AF-4
ENSG00000163510	139	44	38	36	29	90	2.0445	0.776187	0.727742	0.720505	0.465703	1.16028	46.1234	69.7492	-0.596639	0.306692	0.730001	CWC22	2	179944876	180007113	-	3324	protein_coding	CWC22 spliceosome associated protein homolog [Source:HGNC Symbol;Acc:HGNC:29322]	-
ENSG00000240376	92	86	33	71	48	46	7.15105	8.0172	3.33978	7.50937	4.07345	3.13392	54.74	68.842	-0.340778	0.531236	0.858906	AC010343.1	5	33162179	33162807	+	629	processed_pseudogene	ribosomal protein S8 (RPS8) pseudogene	-
ENSG00000112419	106	47	42	41	41	99	0.461733	0.245542	0.238208	0.243014	0.194988	0.377979	54.159	62.7543	-0.212104	0.68586	0.911906	PHACTR2	6	143536845	143831185	+	11224	protein_coding	phosphatase and actin regulator 2 [Source:HGNC Symbol;Acc:HGNC:20956]	-
ENSG00000165215	57	63	33	110	79	34	2.18745	2.89965	1.64892	5.74406	3.31001	1.14364	76.8272	50.7476	0.590259	0.315469	0.73479	CLDN3	7	73768997	73770270	-	1274	protein_coding	claudin 3 [Source:HGNC Symbol;Acc:HGNC:2045]	-
ENSG00000105829	115	66	44	56	60	35	1.07157	0.737578	0.533822	0.710023	0.610396	0.285849	49.8393	72.6975	-0.555374	0.296033	0.721439	BET1	7	93962762	94004382	-	5247	protein_coding	Bet1 golgi vesicular membrane trafficking protein [Source:HGNC Symbol;Acc:HGNC:14562]	-
ENSG00000135090	83	46	50	27	46	124	0.383915	0.255187	0.301127	0.169936	0.232303	0.502721	56.5649	58.7694	-0.0478917	0.930149	0.984023	TAOK3	12	118149801	118372945	-	10570	protein_coding	TAO kinase 3 [Source:HGNC Symbol;Acc:HGNC:18133]	-
ENSG00000054267	121	37	14	62	56	85	0.53426	0.195935	0.0804855	0.372496	0.269957	0.328953	63.6076	53.0832	0.252689	0.685421	0.911569	ARID4B	1	235131634	235328219	-	11073	protein_coding	AT-rich interaction domain 4B [Source:HGNC Symbol;Acc:HGNC:15550]	ARID
ENSG00000138399	82	60	90	22	30	91	0.900718	0.790439	1.28718	0.328822	0.359779	0.876121	41.1848	78.3925	-0.916027	0.0921344	0.477666	FASTKD1	2	169529749	169573875	-	4451	protein_coding	FAST kinase domains 1 [Source:HGNC Symbol;Acc:HGNC:26150]	-
ENSG00000170469	86	64	46	96	46	37	3.49224	3.11694	2.43213	5.30445	2.0394	1.31691	61.6631	64.3725	-0.0734589	0.897239	0.976218	SPATA24	5	139396563	139404088	-	1204	protein_coding	spermatogenesis associated 24 [Source:HGNC Symbol;Acc:HGNC:27322]	-
ENSG00000231389	57	56	48	60	114	40	0.484831	0.571276	0.531593	0.694433	1.05867	0.298211	69.7254	53.967	0.366576	0.498602	0.844444	HLA-DPA1	6	33064569	33080775	-	5748	protein_coding	major histocompatibility complex, class II, DP alpha 1 [Source:HGNC Symbol;Acc:HGNC:4938]	-
ENSG00000073464	50	53	43	60	67	102	0.360078	0.457767	0.403197	0.587951	0.526794	0.643835	70.601	49.0207	0.528316	0.254035	0.692943	CLCN4	X	10156945	10237660	+	6789	protein_coding	chloride voltage-gated channel 4 [Source:HGNC Symbol;Acc:HGNC:2022]	-
ENSG00000111058	52	34	59	41	49	140	0.177774	0.139408	0.262628	0.190727	0.182895	0.41951	67.074	49.0337	0.460082	0.395114	0.783012	ACSS3	12	80936414	81261205	+	14301	protein_coding	acyl-CoA synthetase short chain family member 3 [Source:HGNC Symbol;Acc:HGNC:24723]	-
ENSG00000129535	57	70	83	56	80	29	0.895217	1.31854	1.69728	1.19675	1.37177	0.399208	54.632	71.9969	-0.402107	0.469166	0.825663	NRL	14	24080107	24115014	-	3113	protein_coding	neural retina leucine zipper [Source:HGNC Symbol;Acc:HGNC:8002]	TF_bZIP
ENSG00000188338	34	40	55	107	73	65	0.418928	0.591103	0.88236	1.79394	0.982026	0.701976	81.6087	44.4043	0.876923	0.102534	0.497522	SLC38A3	3	50205246	50221486	+	3968	protein_coding	solute carrier family 38 member 3 [Source:HGNC Symbol;Acc:HGNC:18044]	-
ENSG00000112561	48	80	70	46	57	73	0.415508	0.830558	0.788966	0.541825	0.538706	0.553871	54.5879	67.9686	-0.312645	0.521751	0.854527	TFEB	6	41683978	41736259	-	5648	protein_coding	transcription factor EB [Source:HGNC Symbol;Acc:HGNC:11753]	bHLH
ENSG00000137831	125	41	51	41	53	63	0.554023	0.217943	0.294314	0.247266	0.256468	0.244741	48.8241	69.555	-0.514718	0.319668	0.738791	UACA	15	70654554	70763593	-	11031	protein_coding	uveal autoantigen with coiled-coil domains and ankyrin repeats [Source:HGNC Symbol;Acc:HGNC:15947]	-
ENSG00000198417	105	76	49	37	38	69	2.71763	2.35916	1.65127	1.30306	1.0738	1.5653	44.0361	75.1561	-0.771104	0.111373	0.508359	MT1F	16	56657694	56660698	+	1889	protein_coding	metallothionein 1F [Source:HGNC Symbol;Acc:HGNC:7398]	-
ENSG00000183397	30	60	34	81	46	123	2.17617	5.21995	3.21125	7.99504	3.64309	7.82034	77.5553	42.2776	0.877985	0.106173	0.499023	C19orf71	19	3539154	3544030	+	674	protein_coding	chromosome 19 open reading frame 71 [Source:HGNC Symbol;Acc:HGNC:34496]	-
ENSG00000142396	85	34	65	91	67	32	0.827348	0.396909	0.823768	1.20524	0.712005	0.273003	65.0578	60.8332	0.0881884	0.880605	0.971435	ERVK3-1	19	58305319	58315663	+	5023	protein_coding	endogenous retrovirus group K3 member 1 [Source:HGNC Symbol;Acc:HGNC:30466]	-
ENSG00000160207	73	60	66	54	47	74	1.87058	1.84394	2.20202	1.88283	1.3149	1.66201	54.8319	66.7558	-0.284773	0.539526	0.861748	HSF2BP	21	43529192	43659493	-	1908	protein_coding	heat shock transcription factor 2 binding protein [Source:HGNC Symbol;Acc:HGNC:5226]	-
ENSG00000115827	100	46	103	33	41	50	0.638519	0.352269	0.856315	0.286715	0.285823	0.279828	38.5947	83.6358	-1.11514	0.0275529	0.297588	DCAF17	2	171434217	171485052	+	7657	protein_coding	DDB1 and CUL4 associated factor 17 [Source:HGNC Symbol;Acc:HGNC:25784]	-
ENSG00000174799	142	30	32	11	43	115	0.803539	0.203602	0.235771	0.0846983	0.26566	0.57038	47.0428	63.5034	-0.427849	0.542676	0.862388	CEP135	4	55948871	56033363	+	8640	protein_coding	centrosomal protein 135 [Source:HGNC Symbol;Acc:HGNC:29086]	-
ENSG00000155542	67	60	60	18	52	116	1.20831	1.29777	1.40889	0.441711	1.02387	1.83362	52.8909	62.7624	-0.235836	0.67501	0.909073	SETD9	5	56909260	56925532	+	2711	protein_coding	SET domain containing 9 [Source:HGNC Symbol;Acc:HGNC:28508]	-
ENSG00000122376	121	46	62	16	27	101	1.39459	0.635861	0.930413	0.250926	0.339754	1.02031	40.4115	74.2732	-0.867287	0.153813	0.578871	SHLD2	10	87094161	87191468	+	4242	protein_coding	shieldin complex subunit 2 [Source:HGNC Symbol;Acc:HGNC:28773]	-
ENSG00000103351	74	53	21	58	67	100	0.46396	0.398536	0.171432	0.494812	0.458631	0.549537	69.3073	47.6778	0.535164	0.303064	0.726792	CLUAP1	16	3500924	3539048	+	7798	protein_coding	clusterin associated protein 1 [Source:HGNC Symbol;Acc:HGNC:19009]	-
ENSG00000115844	148	45	55	41	47	36	2.43634	0.888446	1.17886	0.918381	0.844721	0.519429	40.0881	79.0975	-0.990034	0.0700554	0.435071	DLX2	2	172099439	172102900	-	2970	protein_coding	distal-less homeobox 2 [Source:HGNC Symbol;Acc:HGNC:2915]	Homeobox
ENSG00000157796	63	50	50	30	79	100	0.347138	0.330426	0.358719	0.22493	0.475257	0.482959	62.0799	54.374	0.197345	0.694702	0.914254	WDR19	4	39182404	39285810	+	8873	protein_coding	WD repeat domain 19 [Source:HGNC Symbol;Acc:HGNC:18340]	-
ENSG00000120647	106	49	54	21	41	101	1.434	0.795029	0.951175	0.386569	0.605574	1.19761	46.7977	67.9651	-0.530275	0.340515	0.751275	CCDC77	12	389273	442645	+	3614	protein_coding	coiled-coil domain containing 77 [Source:HGNC Symbol;Acc:HGNC:28203]	-
ENSG00000074621	44	42	42	39	127	78	0.236814	0.271111	0.294325	0.285616	0.746274	0.367958	75.197	43.0953	0.806328	0.125901	0.534694	SLC24A1	15	65611366	65660995	+	9084	protein_coding	solute carrier family 24 member 1 [Source:HGNC Symbol;Acc:HGNC:10975]	-
ENSG00000196712	109	46	40	34	58	85	0.196431	0.0994221	0.0938567	0.0833729	0.114117	0.134261	53.2236	62.5221	-0.232333	0.654637	0.902072	NF1	17	31094927	31382116	+	27130	protein_coding	neurofibromin 1 [Source:HGNC Symbol;Acc:HGNC:7765]	-
ENSG00000101311	97	50	45	27	70	83	0.884953	0.547093	0.534544	0.335178	0.697246	0.663705	53.7508	62.3218	-0.210751	0.683759	0.910985	FERMT1	20	6074845	6123544	-	5359	protein_coding	fermitin family member 1 [Source:HGNC Symbol;Acc:HGNC:15889]	-
ENSG00000162390	68	60	49	66	58	70	0.340358	0.360181	0.319334	0.449504	0.316952	0.307095	62.0114	58.9107	0.0694564	0.881793	0.971824	ACOT11	1	54542257	54639192	+	9768	protein_coding	acyl-CoA thioesterase 11 [Source:HGNC Symbol;Acc:HGNC:18156]	-
ENSG00000143674	112	35	43	44	63	74	0.691743	0.259261	0.345794	0.369779	0.424821	0.400596	55.9484	60.7045	-0.121812	0.816578	0.952455	MAP3K21	1	233327768	233385148	+	7916	protein_coding	mitogen-activated protein kinase kinase kinase 21 [Source:HGNC Symbol;Acc:HGNC:29798]	-
ENSG00000204128	27	88	33	67	87	69	0.342786	1.33994	0.545501	1.15744	1.20592	0.767814	71.3054	50.7428	0.491434	0.389286	0.77907	C2orf72	2	231037490	231049719	+	3851	protein_coding	chromosome 2 open reading frame 72 [Source:HGNC Symbol;Acc:HGNC:27418]	-
ENSG00000174720	198	51	9	17	34	62	2.37093	0.732429	0.14032	0.276991	0.444499	0.650718	33.1316	78.3176	-1.23953	0.0971906	0.490029	LARP7	4	112636964	112657592	+	4083	protein_coding	La ribonucleoprotein domain family member 7 [Source:HGNC Symbol;Acc:HGNC:24912]	-
ENSG00000111863	49	49	101	57	51	64	0.577272	0.692345	1.54927	0.91374	0.655985	0.660864	54.7407	69.1782	-0.33656	0.525031	0.855731	ADTRP	6	11712054	11807046	-	4150	protein_coding	androgen dependent TFPI regulating protein [Source:HGNC Symbol;Acc:HGNC:21214]	-
ENSG00000215045	24	26	60	94	53	114	0.28384	0.368789	0.923923	1.5127	0.684348	1.18172	82.5984	38.5408	1.1055	0.0542649	0.394102	GRID2IP	7	6497462	6551436	-	4134	protein_coding	Grid2 interacting protein [Source:HGNC Symbol;Acc:HGNC:18464]	-
ENSG00000114812	23	26	26	65	102	128	0.152289	0.20647	0.224149	0.585622	0.737361	0.742846	90.2046	25.4527	1.83227	0.000182159	0.0199864	VIPR1	3	42489299	42537573	+	7384	protein_coding	vasoactive intestinal peptide receptor 1 [Source:HGNC Symbol;Acc:HGNC:12694]	-
ENSG00000086848	80	55	33	19	56	127	0.488121	0.402478	0.262164	0.157744	0.373048	0.679186	57.3344	54.6233	0.0762688	0.896823	0.976138	ALG9	11	111782195	111871581	-	8013	protein_coding	ALG9, alpha-1,2-mannosyltransferase [Source:HGNC Symbol;Acc:HGNC:15672]	-
ENSG00000237854	52	60	43	64	54	97	3.4637	4.79325	3.7293	5.80069	3.92708	5.66312	66.804	52.0262	0.361216	0.449081	0.815598	LINC00674	17	68101908	68115518	+	734	transcribed_unprocessed_pseudogene	long intergenic non-protein coding RNA 674 [Source:HGNC Symbol;Acc:HGNC:44355]	-
ENSG00000104903	50	93	60	80	65	22	0.783767	1.74841	1.22459	1.70636	1.11242	0.302265	57.5649	69.2902	-0.27465	0.652285	0.901392	LYL1	19	13099033	13103161	-	3119	protein_coding	LYL1, basic helix-loop-helix family member [Source:HGNC Symbol;Acc:HGNC:6734]	bHLH
ENSG00000198743	72	45	59	60	50	84	0.304093	0.227944	0.32445	0.344817	0.23056	0.310958	60.6734	58.6303	0.0480711	0.919553	0.981095	SLC5A3	21	34073570	34106262	+	11576	protein_coding	solute carrier family 5 member 3 [Source:HGNC Symbol;Acc:HGNC:11038]	-
ENSG00000066557	136	70	45	0	52	66	2.30556	1.42324	0.993281	0	0.962454	0.980684	33.1392	80.5325	-1.27846	0.387204	0.778279	LRRC40	1	70144805	70205620	-	2884	protein_coding	leucine rich repeat containing 40 [Source:HGNC Symbol;Acc:HGNC:26004]	-
ENSG00000234975	64	65	74	32	109	25	7.59478	9.25105	11.4338	5.16712	14.1222	2.6003	53.3307	68.899	-0.369986	0.540569	0.862345	FTH1P2	1	228687415	228687826	+	412	processed_pseudogene	ferritin heavy chain 1 pseudogene 2 [Source:HGNC Symbol;Acc:HGNC:3989]	-
ENSG00000146950	10	54	26	40	60	179	0.0596892	0.386573	0.202065	0.324877	0.391008	0.936476	80.0358	31.4032	1.35983	0.0404662	0.350457	SHROOM2	X	9786456	9949443	+	8191	protein_coding	shroom family member 2 [Source:HGNC Symbol;Acc:HGNC:630]	-
ENSG00000137494	116	58	34	54	50	57	0.843457	0.505796	0.321889	0.534271	0.39693	0.363268	51.4709	66.4482	-0.377104	0.471837	0.827066	ANKRD42	11	83193739	83260694	+	6724	protein_coding	ankyrin repeat domain 42 [Source:HGNC Symbol;Acc:HGNC:26752]	-
ENSG00000092531	72	86	59	12	76	64	0.596641	0.854715	0.636583	0.135308	0.687596	0.464845	44.9289	72.8471	-0.689345	0.235928	0.678173	SNAP23	15	42491233	42545356	+	5900	protein_coding	synaptosome associated protein 23 [Source:HGNC Symbol;Acc:HGNC:11131]	-
ENSG00000132622	23	95	45	103	89	14	0.356872	1.76787	0.909115	2.17463	1.50769	0.190397	72.1617	56.5309	0.348865	0.632113	0.894712	HSPA12B	20	3732667	3753111	+	3151	protein_coding	heat shock protein family A (Hsp70) member 12B [Source:HGNC Symbol;Acc:HGNC:16193]	-
ENSG00000156876	133	30	58	11	26	110	1.6371	0.442881	0.929552	0.184238	0.34941	1.18676	40.4096	70.6888	-0.796957	0.247171	0.685674	SASS6	1	100083563	100132955	-	3972	protein_coding	SAS-6 centriolar assembly protein [Source:HGNC Symbol;Acc:HGNC:25403]	-
ENSG00000176273	108	59	67	10	45	79	0.773213	0.506605	0.624558	0.0974179	0.351744	0.495736	38.1579	76.9046	-0.998973	0.0879846	0.472294	SLC35G1	10	93893973	93956062	+	6829	protein_coding	solute carrier family 35 member G1 [Source:HGNC Symbol;Acc:HGNC:26607]	-
ENSG00000168310	72	51	44	20	55	125	1.12971	0.959727	0.898897	0.427	0.942187	1.71907	56.9054	55.0642	0.0557182	0.921761	0.98154	IRF2	4	184387713	184474580	-	3116	protein_coding	interferon regulatory factor 2 [Source:HGNC Symbol;Acc:HGNC:6117]	IRF
ENSG00000204764	69	31	35	45	36	151	0.307661	0.165778	0.203196	0.273023	0.175253	0.590131	67.3316	43.8739	0.620179	0.282172	0.712164	RANBP17	5	170861870	171300015	+	10965	protein_coding	RAN binding protein 17 [Source:HGNC Symbol;Acc:HGNC:14428]	-
ENSG00000121741	80	50	28	36	29	144	0.287216	0.215294	0.130888	0.175867	0.113673	0.453137	59.8075	51.0073	0.233036	0.700248	0.914876	ZMYM2	13	19958670	20091829	+	13618	protein_coding	zinc finger MYM-type containing 2 [Source:HGNC Symbol;Acc:HGNC:12989]	-
ENSG00000088451	111	70	39	47	29	71	2.09615	1.58541	0.958931	1.20771	0.597912	1.17519	45.6361	71.0459	-0.642544	0.225207	0.668588	TGDS	13	94574051	94596257	-	2589	protein_coding	TDP-glucose 4,6-dehydratase [Source:HGNC Symbol;Acc:HGNC:20324]	-
ENSG00000168803	72	42	41	36	49	127	0.613807	0.429428	0.455098	0.417604	0.456073	0.948966	61.8127	50.8141	0.287382	0.586463	0.879605	ADAL	15	43330657	43354555	+	5735	protein_coding	adenosine deaminase like [Source:HGNC Symbol;Acc:HGNC:31853]	-
ENSG00000131797	50	38	17	37	145	80	0.392072	0.357373	0.173567	0.394785	1.24138	0.549837	80.5988	34.0319	1.24059	0.0332344	0.323097	CLUHP3	16	31700590	31711986	+	6235	transcribed_unprocessed_pseudogene	clustered mitochondria homolog pseudogene 3 [Source:HGNC Symbol;Acc:HGNC:28447]	-
ENSG00000178074	145	58	40	19	33	71	1.6502	0.79166	0.592721	0.294229	0.410035	0.70823	35.8834	77.0913	-1.09734	0.0564354	0.400168	C2orf69	2	199911256	199955935	+	4296	protein_coding	chromosome 2 open reading frame 69 [Source:HGNC Symbol;Acc:HGNC:26799]	-
ENSG00000241506	61	88	52	50	63	52	2.25938	3.90916	2.50775	2.51995	2.54764	1.68815	52.7338	67.7252	-0.363779	0.459269	0.82119	PSMC1P1	3	68635705	68637024	+	1320	processed_pseudogene	proteasome 26S subunit, ATPase 1 pseudogene 1 [Source:HGNC Symbol;Acc:HGNC:30147]	-
ENSG00000124313	45	31	42	49	78	121	0.167755	0.138602	0.203862	0.248556	0.317467	0.395364	74.5605	39.5701	0.919031	0.0607876	0.414425	IQSEC2	X	53225828	53321350	-	13115	protein_coding	IQ motif and Sec7 domain 2 [Source:HGNC Symbol;Acc:HGNC:29059]	-
ENSG00000011405	136	25	60	23	36	86	0.722428	0.159272	0.414982	0.166244	0.208784	0.400408	42.2051	70.5753	-0.737179	0.230422	0.674174	PIK3C2A	11	17077730	17207983	-	9204	protein_coding	phosphatidylinositol-4-phosphate 3-kinase catalytic subunit type 2 alpha [Source:HGNC Symbol;Acc:HGNC:8971]	-
ENSG00000260852	56	51	48	81	47	83	0.692968	0.756899	0.773373	1.36387	0.634984	0.900226	67.7345	51.9441	0.379314	0.443309	0.813105	FBXL19-AS1	16	30919319	30923269	-	3951	antisense	FBXL19 antisense RNA 1 [Source:HGNC Symbol;Acc:HGNC:27557]	-
ENSG00000155846	42	63	37	46	57	120	0.159317	0.286613	0.182742	0.237429	0.236063	0.398972	66.4981	47.9166	0.478764	0.350029	0.75774	PPARGC1B	5	149730298	149855022	+	12889	protein_coding	PPARG coactivator 1 beta [Source:HGNC Symbol;Acc:HGNC:30022]	-
ENSG00000010704	52	34	64	54	71	90	0.447992	0.351308	0.717908	0.633029	0.667827	0.679606	66.4622	50.9159	0.38807	0.431202	0.804533	HFE	6	26087281	26098343	+	5675	protein_coding	homeostatic iron regulator [Source:HGNC Symbol;Acc:HGNC:4886]	-
ENSG00000066739	45	26	58	36	50	150	0.148878	0.103165	0.249843	0.162063	0.180603	0.434967	67.9568	43.8594	0.640895	0.268197	0.703319	ATG2B	14	96279202	96363870	-	14778	protein_coding	autophagy related 2B [Source:HGNC Symbol;Acc:HGNC:20187]	-
ENSG00000215154	56	45	10	63	91	100	0.995245	0.959173	0.231401	1.52351	1.76572	1.55772	78.8501	35.5588	1.14223	0.0454299	0.371209	AC141586.1	16	2603350	2630494	+	2751	transcribed_unprocessed_pseudogene	potassium channel tetramerization domain containing 5 pseudogene [Source:NCBI gene;Acc:652276]	-
ENSG00000013441	165	57	46	13	39	44	1.56036	0.646486	0.566399	0.167282	0.402667	0.364706	28.5749	84.7856	-1.5638	0.00733425	0.166481	CLK1	2	200853009	200864744	-	5170	protein_coding	CDC like kinase 1 [Source:HGNC Symbol;Acc:HGNC:2068]	-
ENSG00000163947	77	22	58	52	49	106	0.570919	0.195636	0.55993	0.524626	0.39666	0.68887	62.7856	51.7242	0.28052	0.610367	0.886858	ARHGEF3	3	56727418	57079329	-	6594	protein_coding	Rho guanine nucleotide exchange factor 3 [Source:HGNC Symbol;Acc:HGNC:683]	-
ENSG00000169087	69	73	75	22	85	40	0.620815	0.787731	0.878611	0.269339	0.83497	0.315443	45.622	73.4951	-0.684888	0.215152	0.65864	HSPBAP1	3	122740003	122793824	-	5434	protein_coding	HSPB1 associated protein 1 [Source:HGNC Symbol;Acc:HGNC:16389]	-
ENSG00000145390	142	39	45	19	49	70	0.580969	0.191369	0.239717	0.105775	0.218877	0.251021	40.6805	71.5179	-0.810636	0.166792	0.597787	USP53	4	119212587	119295517	+	11950	protein_coding	ubiquitin specific peptidase 53 [Source:HGNC Symbol;Acc:HGNC:29255]	-
ENSG00000112234	75	49	48	17	57	118	0.451861	0.354065	0.376537	0.139366	0.374937	0.623123	54.5826	56.7438	-0.0473327	0.934605	0.984669	FBXL4	6	98868538	98948006	-	8115	protein_coding	F-box and leucine rich repeat protein 4 [Source:HGNC Symbol;Acc:HGNC:13601]	-
ENSG00000230844	65	77	102	13	48	59	1.52933	2.1728	3.12471	0.416192	1.23301	1.21671	35.2169	83.8895	-1.23917	0.0255459	0.289635	ZNF674-AS1	X	46545493	46548408	+	2078	lincRNA	ZNF674 antisense RNA 1 (head to head) [Source:HGNC Symbol;Acc:HGNC:44266]	-
ENSG00000111615	129	41	36	33	30	95	0.586751	0.223661	0.213201	0.20424	0.148979	0.378735	46.5259	65.0649	-0.48277	0.414266	0.794852	KRR1	12	75490861	75511636	-	10749	protein_coding	KRR1, small subunit processome component homolog [Source:HGNC Symbol;Acc:HGNC:5176]	-
ENSG00000150456	89	45	52	30	77	71	3.24969	1.97064	2.47217	1.49052	3.0696	2.27226	54.0997	60.9102	-0.169459	0.739075	0.926823	EEF1AKMT1	13	20728731	20773958	-	1339	protein_coding	EEF1A lysine methyltransferase 1 [Source:HGNC Symbol;Acc:HGNC:27351]	-
ENSG00000246465	61	42	49	94	53	65	1.20209	0.992653	1.25726	2.52056	1.1403	1.12271	70.1813	50.6454	0.463737	0.368613	0.766147	AC138904.1	16	28284885	28292064	-	2481	lincRNA	novel transcript LOC100506705	-
ENSG00000198862	115	33	57	42	46	71	0.633451	0.218008	0.408801	0.314795	0.276638	0.342785	49.0352	66.1485	-0.434375	0.412888	0.794049	LTN1	21	28928144	28992956	-	8876	protein_coding	listerin E3 ubiquitin protein ligase 1 [Source:HGNC Symbol;Acc:HGNC:13082]	-
ENSG00000253540	64	26	17	92	89	75	2.40511	1.17185	0.831815	4.70442	3.65161	2.47038	83.2922	33.9186	1.28336	0.0201504	0.259269	FAM86HP	3	130099092	130111472	-	1301	transcribed_unprocessed_pseudogene	family with sequence similarity 86 member H, pseudogene [Source:HGNC Symbol;Acc:HGNC:42359]	-
ENSG00000121897	93	79	78	34	41	38	0.387465	0.394747	0.423123	0.192749	0.186497	0.138765	35.9472	83.6437	-1.22316	0.00915611	0.1831	LIAS	4	39458587	39485109	+	11735	protein_coding	lipoic acid synthetase [Source:HGNC Symbol;Acc:HGNC:16429]	-
ENSG00000107186	114	44	44	31	35	95	0.494422	0.22887	0.248467	0.182944	0.16573	0.361131	47.3174	64.7799	-0.450104	0.416878	0.796493	MPDZ	9	13105704	13279590	-	11273	protein_coding	multiple PDZ domain crumbs cell polarity complex component [Source:HGNC Symbol;Acc:HGNC:7208]	-
ENSG00000161328	52	46	53	67	83	62	0.918148	0.974114	1.21845	1.60971	1.60003	0.959509	68.2689	50.9361	0.420443	0.386017	0.778124	LRRC56	11	537527	554916	+	2769	protein_coding	leucine rich repeat containing 56 [Source:HGNC Symbol;Acc:HGNC:25430]	-
ENSG00000152193	101	40	45	25	38	114	1.39927	0.664635	0.811738	0.471285	0.574783	1.38431	50.7187	60.0108	-0.236865	0.681984	0.909931	RNF219	13	78614291	78659179	-	3529	protein_coding	ring finger protein 219 [Source:HGNC Symbol;Acc:HGNC:20308]	-
ENSG00000101276	29	70	44	45	99	76	0.37549	1.08703	0.741781	0.792823	1.39951	0.862506	68.2122	49.2204	0.475429	0.381598	0.775313	SLC52A3	20	760080	776015	-	3776	protein_coding	solute carrier family 52 member 3 [Source:HGNC Symbol;Acc:HGNC:16187]	-
ENSG00000196549	101	50	29	16	53	113	0.513309	0.304768	0.191901	0.110647	0.294085	0.503366	51.6595	57.4553	-0.148252	0.810501	0.950129	MME	3	155024124	155183729	+	9620	protein_coding	membrane metalloendopeptidase [Source:HGNC Symbol;Acc:HGNC:7154]	-
ENSG00000231770	39	33	44	59	55	132	1.70399	1.72925	2.5031	3.50766	2.62364	5.05504	74.022	39.2818	0.920045	0.0702678	0.435334	TMEM44-AS1	3	194584011	194590260	+	1119	antisense	TMEM44 antisense RNA 1 [Source:HGNC Symbol;Acc:HGNC:44272]	-
ENSG00000242086	81	52	37	8	89	95	0.225024	0.173257	0.133835	0.0302411	0.269944	0.231322	55.3145	55.3779	0.00334344	0.995947	0.998817	MUC20-OT1	3	195658062	195739964	+	17599	lincRNA	MUC20 overlapping transcript [Source:HGNC Symbol;Acc:HGNC:53807]	-
ENSG00000112365	115	74	46	10	54	63	1.01876	0.786224	0.530582	0.120541	0.522282	0.489171	36.9443	76.2244	-1.03639	0.0788226	0.450809	ZBTB24	6	109462594	109483237	-	5519	protein_coding	zinc finger and BTB domain containing 24 [Source:HGNC Symbol;Acc:HGNC:21143]	ZBTB
ENSG00000074935	79	50	96	40	39	58	0.553911	0.420461	0.876408	0.381624	0.29855	0.356442	42.7445	76.3162	-0.835353	0.0942071	0.482999	TUBE1	6	112070777	112087529	-	6973	protein_coding	tubulin epsilon 1 [Source:HGNC Symbol;Acc:HGNC:20775]	-
ENSG00000123364	80	78	42	40	75	47	1.61424	1.88763	1.10345	1.09825	1.65226	0.831237	51.3206	65.9865	-0.365959	0.470931	0.826941	HOXC13	12	53938765	53946544	+	2423	protein_coding	homeobox C13 [Source:HGNC Symbol;Acc:HGNC:5125]	Homeobox
ENSG00000185100	28	56	37	69	70	102	0.237049	0.568605	0.407854	0.794864	0.64702	0.756883	75.0886	41.4417	0.861481	0.0905946	0.476472	ADSSL1	14	104724186	104747325	+	5775	protein_coding	adenylosuccinate synthase like 1 [Source:HGNC Symbol;Acc:HGNC:20093]	-
ENSG00000173436	83	59	42	63	75	39	0.740508	0.631315	0.487892	0.764814	0.730554	0.304975	58.3416	60.2656	-0.0554757	0.915781	0.980006	MINOS1	1	19484403	19629821	+	5480	protein_coding	mitochondrial inner membrane organizing system 1 [Source:HGNC Symbol;Acc:HGNC:32068]	-
ENSG00000206417	32	38	47	35	67	142	0.457463	0.651527	0.874836	0.680828	1.04573	1.77927	70.9022	40.1211	0.832171	0.128854	0.540139	H1FX-AS1	3	129315392	129326225	+	3420	antisense	H1FX antisense RNA 1 [Source:HGNC Symbol;Acc:HGNC:27953]	-
ENSG00000145725	124	48	43	10	41	95	0.351044	0.162976	0.158501	0.0385215	0.126725	0.235728	40.9498	68.6816	-0.737101	0.249292	0.687376	PPIP5K2	5	103120149	103212799	+	17270	protein_coding	diphosphoinositol pentakisphosphate kinase 2 [Source:HGNC Symbol;Acc:HGNC:29035]	-
ENSG00000184785	72	21	68	63	43	94	2.29178	0.801684	2.81821	2.72863	1.49434	2.62251	62.1781	53.6963	0.211383	0.708646	0.917659	SMIM10	X	134990938	134992473	+	1536	protein_coding	small integral membrane protein 10 [Source:HGNC Symbol;Acc:HGNC:41913]	-
ENSG00000135049	70	40	44	44	52	111	0.692933	0.474893	0.567112	0.592665	0.562	0.963085	61.8523	50.6717	0.290375	0.561098	0.870221	AGTPBP1	9	85546539	85742029	-	4939	protein_coding	ATP/GTP binding protein 1 [Source:HGNC Symbol;Acc:HGNC:17258]	-
ENSG00000120798	89	50	37	39	25	121	0.666463	0.449054	0.360753	0.397387	0.204393	0.79418	53.8967	56.9974	-0.0775712	0.894327	0.97505	NR2C1	12	95020229	95073703	-	6529	protein_coding	nuclear receptor subfamily 2 group C member 1 [Source:HGNC Symbol;Acc:HGNC:7971]	RXR-like
ENSG00000125703	97	50	50	15	36	112	1.52491	0.942724	1.02345	0.320868	0.617894	1.54326	45.6465	64.2041	-0.482094	0.425343	0.801254	ATG4C	1	62784135	62865513	+	3110	protein_coding	autophagy related 4C cysteine peptidase [Source:HGNC Symbol;Acc:HGNC:16040]	-
ENSG00000124766	54	30	64	30	56	126	0.451151	0.300602	0.696194	0.341046	0.510805	0.922671	61.4085	50.1071	0.30254	0.590482	0.880577	SOX4	6	21592768	21598619	+	5852	protein_coding	SRY-box 4 [Source:HGNC Symbol;Acc:HGNC:11200]	HMG
ENSG00000112320	37	44	30	9	78	162	0.262019	0.373703	0.276615	0.0867236	0.603067	1.00553	69.2142	37.2476	0.901609	0.189281	0.628505	SOBP	6	107489958	107660167	+	6904	protein_coding	sine oculis binding protein homolog [Source:HGNC Symbol;Acc:HGNC:29256]	-
ENSG00000105855	59	48	17	27	70	139	0.190327	0.185708	0.0714035	0.118515	0.246539	0.393016	67.9418	40.1015	0.762719	0.201848	0.646948	ITGB8	7	20330702	20415754	+	15156	protein_coding	integrin subunit beta 8 [Source:HGNC Symbol;Acc:HGNC:6163]	-
ENSG00000128596	46	36	25	56	57	140	0.363446	0.341136	0.257184	0.602051	0.491695	0.969523	75.5003	35.1935	1.10207	0.0321022	0.31753	CCDC136	7	128790757	128822132	+	6188	protein_coding	coiled-coil domain containing 136 [Source:HGNC Symbol;Acc:HGNC:22225]	-
ENSG00000133794	59	51	39	19	88	104	0.428872	0.444619	0.369116	0.187928	0.698389	0.662608	61.607	49.4235	0.324006	0.567615	0.873433	ARNTL	11	13276652	13387266	+	6726	protein_coding	aryl hydrocarbon receptor nuclear translocator like [Source:HGNC Symbol;Acc:HGNC:701]	bHLH
ENSG00000197467	136	43	60	61	28	32	1.12929	0.428228	0.648692	0.68922	0.253841	0.232896	40.9451	76.8168	-0.922002	0.118151	0.52021	COL13A1	10	69801867	69964275	+	5888	protein_coding	collagen type XIII alpha 1 chain [Source:HGNC Symbol;Acc:HGNC:2190]	-
ENSG00000176383	63	51	29	105	66	46	0.65675	0.637635	0.393623	1.4894	0.751178	0.420306	73.7975	46.8155	0.646627	0.250542	0.689355	B3GNT4	12	122203543	122208952	+	4690	protein_coding	UDP-GlcNAc:betaGal beta-1,3-N-acetylglucosaminyltransferase 4 [Source:HGNC Symbol;Acc:HGNC:15683]	-
ENSG00000175691	68	44	40	54	70	84	1.36422	1.0587	1.04486	1.47412	1.53325	1.47708	64.6261	49.9747	0.368582	0.432199	0.805079	ZNF77	19	2933218	2944971	-	2437	protein_coding	zinc finger protein 77 [Source:HGNC Symbol;Acc:HGNC:13150]	zf-C2H2
ENSG00000143344	78	47	47	38	81	68	0.718856	0.519502	0.563985	0.476534	0.815026	0.549293	57.7493	56.5412	0.0300568	0.951219	0.98711	RGL1	1	183636085	183928531	+	5305	protein_coding	ral guanine nucleotide dissociation stimulator like 1 [Source:HGNC Symbol;Acc:HGNC:30281]	-
ENSG00000152056	82	59	56	18	59	85	0.93583	0.807565	0.832134	0.279524	0.735147	0.850256	47.2448	65.2467	-0.456989	0.39407	0.782323	AP1S3	2	223751686	223838027	-	4284	protein_coding	adaptor related protein complex 1 subunit sigma 3 [Source:HGNC Symbol;Acc:HGNC:18971]	-
ENSG00000127252	54	58	33	37	95	82	2.25846	2.9093	1.79703	2.10563	4.33791	3.00594	65.3229	48.1465	0.442042	0.387218	0.778279	HRASLS	3	193241125	193277738	+	1169	protein_coding	HRAS like suppressor [Source:HGNC Symbol;Acc:HGNC:14922]	-
ENSG00000153922	142	62	27	34	30	64	0.665189	0.34833	0.164681	0.21672	0.153432	0.262775	39.0636	72.7172	-0.899193	0.123546	0.531542	CHD1	5	98853985	98928957	-	10437	protein_coding	chromodomain helicase DNA binding protein 1 [Source:HGNC Symbol;Acc:HGNC:1915]	-
ENSG00000255121	43	40	56	67	70	83	1.39597	1.55743	2.36711	2.95969	2.4811	2.36175	69.487	47.3828	0.554243	0.252715	0.691608	AP003392.4	11	118994824	118998004	-	1506	lincRNA	novel transcript	-
ENSG00000185338	45	41	27	87	87	72	1.22501	1.3386	0.957001	3.22262	2.58574	1.71793	79.9337	37.391	1.09003	0.0282793	0.301563	SOCS1	16	11254405	11256200	-	1796	protein_coding	suppressor of cytokine signaling 1 [Source:HGNC Symbol;Acc:HGNC:19383]	-
ENSG00000205746	12	49	53	105	61	79	0.0862282	0.422286	0.495868	1.02665	0.478561	0.497557	80.5818	40.4116	0.999083	0.109895	0.50755	AC126755.1	16	18334400	18352476	-	6804	transcribed_unprocessed_pseudogene	polycystic kidney disease 1 (autosomal dominant) (PKD1) pseudogene	-
ENSG00000197312	70	54	48	22	56	108	0.282004	0.260911	0.25178	0.120599	0.246311	0.381354	53.6999	57.032	-0.0782405	0.884804	0.972	DDI2	1	15617500	15669044	+	12136	protein_coding	DNA damage inducible 1 homolog 2 [Source:HGNC Symbol;Acc:HGNC:24578]	-
ENSG00000143570	74	74	57	73	71	9	1.06788	1.28075	1.07099	1.43343	1.11863	0.113836	53.4107	68.5115	-0.367528	0.585972	0.879605	SLC39A1	1	153959099	153968184	-	3388	protein_coding	solute carrier family 39 member 1 [Source:HGNC Symbol;Acc:HGNC:12876]	-
ENSG00000076321	69	72	53	26	37	101	0.79302	0.992453	0.79311	0.406604	0.464276	1.01743	47.5021	64.8666	-0.439591	0.408663	0.792622	KLHL20	1	173714941	173786702	+	4254	protein_coding	kelch like family member 20 [Source:HGNC Symbol;Acc:HGNC:25056]	-
ENSG00000271936	71	67	32	75	44	69	3.13293	3.54576	1.83851	4.50316	2.11975	2.66864	60.8794	55.8058	0.118134	0.821381	0.954257	AC012073.1	2	24825610	24826717	+	1108	antisense	novel transcript, antisense to ADCY3	-
ENSG00000170417	78	42	57	62	65	54	0.628155	0.405662	0.597681	0.679403	0.571511	0.381166	58.5928	58.5719	-0.00569088	0.990818	0.998817	TMEM182	2	102736905	103019900	+	6071	protein_coding	transmembrane protein 182 [Source:HGNC Symbol;Acc:HGNC:26391]	-
ENSG00000158234	104	44	59	2	66	83	1.2487	0.633607	0.922357	0.0326752	0.865183	0.873476	42.6531	67.5353	-0.655479	0.377482	0.773177	FAIM	3	138608606	138633376	+	4072	protein_coding	Fas apoptotic inhibitory molecule [Source:HGNC Symbol;Acc:HGNC:18703]	-
ENSG00000185798	78	49	42	38	62	89	2.12216	1.59891	1.48784	1.4068	1.84168	2.12238	57.0735	55.3525	0.0457344	0.925087	0.981986	WDR53	3	196554177	196568674	-	1797	protein_coding	WD repeat domain 53 [Source:HGNC Symbol;Acc:HGNC:28786]	-
ENSG00000196378	70	48	54	50	87	49	1.54023	1.26669	1.54705	1.497	2.09	0.945001	59.5493	57.2101	0.0544901	0.913632	0.979813	ZNF34	8	144773114	144787345	-	2222	protein_coding	zinc finger protein 34 [Source:HGNC Symbol;Acc:HGNC:13098]	zf-C2H2
ENSG00000174206	83	34	40	46	41	114	0.676444	0.332334	0.424459	0.510123	0.364818	0.814341	59.9272	50.844	0.23755	0.659533	0.903732	C12orf66	12	64186316	64222296	-	5999	protein_coding	chromosome 12 open reading frame 66 [Source:HGNC Symbol;Acc:HGNC:26517]	-
ENSG00000221887	73	49	52	27	70	87	1.22228	0.983984	1.13364	0.615144	1.27964	1.27678	54.7645	57.6714	-0.0689535	0.891895	0.974116	HMSD	18	63949301	63981774	+	2920	protein_coding	histocompatibility minor serpin domain containing [Source:HGNC Symbol;Acc:HGNC:23037]	-
ENSG00000163472	100	63	56	15	65	58	1.59411	1.20449	1.16233	0.325367	1.13128	0.810391	41.1165	71.8378	-0.798981	0.145752	0.5675	TMEM79	1	156282935	156293185	+	3067	protein_coding	transmembrane protein 79 [Source:HGNC Symbol;Acc:HGNC:28196]	-
ENSG00000123600	80	24	50	56	43	104	0.388258	0.139696	0.315953	0.369813	0.227844	0.442397	61.9584	50.2735	0.300422	0.584639	0.879605	METTL8	2	171317405	171434802	-	10074	protein_coding	methyltransferase like 8 [Source:HGNC Symbol;Acc:HGNC:25856]	-
ENSG00000186787	82	55	41	75	72	32	2.71435	2.18352	1.76709	3.37813	2.6021	0.928432	60.3416	58.2131	0.0417912	0.940234	0.986102	SPIN2B	X	57118551	57121546	-	1477	protein_coding	spindlin family member 2B [Source:HGNC Symbol;Acc:HGNC:33147]	-
ENSG00000188153	61	60	49	13	54	120	0.251359	0.296523	0.262896	0.0728906	0.242939	0.433405	52.5688	56.8869	-0.103263	0.864788	0.966194	COL4A5	X	108439844	108697545	+	11865	protein_coding	collagen type IV alpha 5 chain [Source:HGNC Symbol;Acc:HGNC:2207]	-
ENSG00000151657	163	59	32	12	24	67	1.16442	0.505495	0.297642	0.116645	0.187186	0.419513	29.275	79.6306	-1.43389	0.026101	0.293054	KIN	10	7750962	7787981	-	6844	protein_coding	Kin17 DNA and RNA binding protein [Source:HGNC Symbol;Acc:HGNC:6327]	-
ENSG00000166821	70	64	52	70	62	39	1.07928	1.18347	1.04391	1.46858	1.04368	0.527046	56.9919	62.0053	-0.130194	0.801777	0.947947	PEX11A	15	89677764	89690783	-	3171	protein_coding	peroxisomal biogenesis factor 11 alpha [Source:HGNC Symbol;Acc:HGNC:8852]	-
ENSG00000171695	51	66	54	64	109	13	2.87265	4.45861	3.96031	4.90519	6.70314	0.641806	62.8787	57.9584	0.113773	0.864271	0.966194	LKAAEAR1	20	64083380	64084359	-	868	protein_coding	LKAAEAR motif containing 1 [Source:HGNC Symbol;Acc:HGNC:33718]	-
ENSG00000278558	39	24	34	124	89	47	0.922479	0.680841	1.04711	3.99096	2.29838	0.974401	88.7857	32.3966	1.44872	0.0117668	0.203037	TMEM191B	22	18527802	18530573	+	2067	protein_coding	transmembrane protein 191B [Source:HGNC Symbol;Acc:HGNC:33600]	-
ENSG00000205763	88	57	32	38	64	77	3.0024	2.3324	1.42154	1.76414	2.384	2.30263	54.6639	57.2533	-0.0682793	0.892843	0.974423	RP9P	7	32916815	32943176	-	1433	transcribed_unprocessed_pseudogene	RP9 pseudogene [Source:HGNC Symbol;Acc:HGNC:33969]	-
ENSG00000165983	119	43	40	57	56	41	1.45343	0.62988	0.636106	0.947294	0.746748	0.438913	50.4905	64.373	-0.36136	0.513158	0.85035	PTER	10	16436943	16513745	+	4003	protein_coding	phosphotriesterase related [Source:HGNC Symbol;Acc:HGNC:9590]	-
ENSG00000115556	49	44	54	37	70	101	0.408331	0.439756	0.585912	0.419548	0.636874	0.73771	62.2462	49.7517	0.33061	0.505993	0.8474	PLCD4	2	218607765	218637184	+	5867	protein_coding	phospholipase C delta 4 [Source:HGNC Symbol;Acc:HGNC:9062]	-
ENSG00000170915	26	36	49	47	91	106	0.25137	0.417431	0.616819	0.618302	0.96055	0.898242	74.0761	38.4457	0.95546	0.0693607	0.434139	PAQR8	6	52361421	52407777	+	5057	protein_coding	progestin and adipoQ receptor family member 8 [Source:HGNC Symbol;Acc:HGNC:15708]	-
ENSG00000151116	100	45	66	33	39	72	0.886517	0.478456	0.761822	0.398074	0.377477	0.559458	43.5384	69.3607	-0.668947	0.184155	0.622079	UEVLD	11	18529609	18588747	-	5515	protein_coding	UEV and lactate/malate dehyrogenase domains [Source:HGNC Symbol;Acc:HGNC:30866]	-
ENSG00000165443	91	25	80	11	51	97	1.08701	0.358157	1.24424	0.178791	0.66512	1.01557	45.0066	65.0938	-0.522847	0.425939	0.801653	PHYHIPL	10	59176590	59247774	+	4093	protein_coding	phytanoyl-CoA 2-hydroxylase interacting protein like [Source:HGNC Symbol;Acc:HGNC:29378]	-
ENSG00000059758	109	56	28	40	46	76	0.813985	0.501557	0.272252	0.406456	0.375048	0.497453	49.5155	61.4723	-0.315205	0.559597	0.86968	CDK17	12	96278261	96400560	-	6547	protein_coding	cyclin dependent kinase 17 [Source:HGNC Symbol;Acc:HGNC:8750]	-
ENSG00000244879	89	60	60	30	82	34	0.253294	0.204799	0.222335	0.116177	0.254793	0.0848128	46.3018	69.123	-0.580315	0.284	0.713118	GABPB1-AS1	15	50354959	50372202	+	17179	antisense	GABPB1 antisense RNA 1 [Source:HGNC Symbol;Acc:HGNC:44157]	-
ENSG00000244274	86	62	34	65	93	15	1.52122	1.31531	0.783061	1.56448	1.79604	0.232559	58.7284	59.1617	-0.0186437	0.977167	0.995537	DBNDD2	20	45406057	45410610	+	2764	protein_coding	dysbindin domain containing 2 [Source:HGNC Symbol;Acc:HGNC:15881]	-
ENSG00000178093	30	46	54	88	53	84	0.880397	1.61904	2.06335	3.51401	1.69814	2.16065	72.6357	44.9519	0.693637	0.194235	0.635124	TSSK6	19	19512418	19515685	-	1666	protein_coding	testis specific serine kinase 6 [Source:HGNC Symbol;Acc:HGNC:30410]	-
ENSG00000169019	137	53	59	18	8	79	3.79282	1.75979	2.12675	0.678075	0.241808	1.91698	29.6259	80.197	-1.42596	0.0326415	0.320296	COMMD8	4	47450796	47463719	-	1766	protein_coding	COMM domain containing 8 [Source:HGNC Symbol;Acc:HGNC:26036]	-
ENSG00000153914	111	52	36	8	47	100	0.29753	0.167168	0.125641	0.0291784	0.137545	0.234939	43.324	63.675	-0.547402	0.409391	0.793051	SREK1	5	66139971	66183615	+	18240	protein_coding	splicing regulatory glutamic acid and lysine rich protein 1 [Source:HGNC Symbol;Acc:HGNC:17882]	-
ENSG00000164953	72	35	33	49	51	114	0.425091	0.247834	0.25368	0.393649	0.328745	0.589933	64.2639	45.3753	0.50124	0.333606	0.747034	TMEM67	8	93754844	93819234	+	8281	protein_coding	transmembrane protein 67 [Source:HGNC Symbol;Acc:HGNC:28396]	-
ENSG00000159231	63	47	46	92	68	38	2.63487	2.35754	2.50495	5.23563	3.10503	1.39299	67.2873	51.828	0.367934	0.505083	0.847028	CBR3	21	36134912	36146566	+	1169	protein_coding	carbonyl reductase 3 [Source:HGNC Symbol;Acc:HGNC:1549]	-
ENSG00000143443	78	67	53	33	70	52	1.63601	1.68542	1.4474	0.941819	1.60298	0.955964	48.2555	65.7349	-0.445992	0.362941	0.764104	C1orf56	1	151047740	151051986	+	2331	protein_coding	chromosome 1 open reading frame 56 [Source:HGNC Symbol;Acc:HGNC:26045]	-
ENSG00000162959	96	80	34	47	72	24	0.899152	0.898658	0.414632	0.598995	0.736264	0.197025	47.299	68.2944	-0.538525	0.359034	0.762061	MEMO1	2	31865060	32011230	-	5220	protein_coding	mediator of cell motility 1 [Source:HGNC Symbol;Acc:HGNC:14014]	-
ENSG00000138376	110	43	56	21	28	95	0.886444	0.415594	0.587583	0.230272	0.246352	0.671012	41.1738	67.794	-0.710844	0.223807	0.667394	BARD1	2	214725646	214809711	-	6067	protein_coding	BRCA1 associated RING domain 1 [Source:HGNC Symbol;Acc:HGNC:952]	-
ENSG00000235043	73	51	71	58	65	35	8.02039	6.72024	10.1567	8.67089	7.79695	3.37045	52.2044	65.5172	-0.334385	0.52428	0.855631	TECRP1	4	86949669	86950113	-	445	processed_pseudogene	trans-2,3-enoyl-CoA reductase pseudogene 1 [Source:HGNC Symbol;Acc:HGNC:44050]	-
ENSG00000181444	17	39	67	72	88	70	0.304006	0.836452	1.56002	1.75198	1.71813	1.09719	73.8415	43.6599	0.763553	0.198024	0.640431	ZNF467	7	149764182	149773479	-	2734	protein_coding	zinc finger protein 467 [Source:HGNC Symbol;Acc:HGNC:23154]	zf-C2H2
ENSG00000120093	75	49	62	40	85	42	0.491799	0.385359	0.529347	0.356903	0.608534	0.241393	53.2101	62.014	-0.223106	0.668633	0.905764	HOXB3	17	48548870	48604912	-	7456	protein_coding	homeobox B3 [Source:HGNC Symbol;Acc:HGNC:5114]	Homeobox
ENSG00000117242	40	65	46	42	45	114	0.440166	0.857851	0.659077	0.628881	0.54064	1.09953	59.6162	51.4198	0.221024	0.676706	0.909077	PINK1-AS	1	20642657	20652193	-	4443	antisense	PINK1 antisense RNA [Source:HGNC Symbol;Acc:HGNC:38872]	-
ENSG00000169379	121	50	34	10	44	93	1.42414	0.705795	0.521036	0.160151	0.565403	0.959394	41.39	65.1198	-0.646174	0.319905	0.738791	ARL13B	3	93980139	94055668	+	4154	protein_coding	ADP ribosylation factor like GTPase 13B [Source:HGNC Symbol;Acc:HGNC:25419]	-
ENSG00000138778	144	50	50	31	37	40	0.745485	0.310448	0.33703	0.218374	0.209131	0.181503	34.0112	77.7926	-1.2001	0.0252103	0.287619	CENPE	4	103105806	103198409	-	9444	protein_coding	centromere protein E [Source:HGNC Symbol;Acc:HGNC:1856]	-
ENSG00000127993	91	86	50	19	61	45	1.02208	1.15847	0.7312	0.290376	0.748019	0.443001	38.1331	74.9524	-0.971486	0.0667987	0.427895	RBM48	7	92528773	92538005	+	4353	protein_coding	RNA binding motif protein 48 [Source:HGNC Symbol;Acc:HGNC:21785]	-
ENSG00000177125	97	42	53	13	57	90	0.717903	0.372808	0.510731	0.130918	0.460583	0.583827	45.9135	62.5594	-0.438374	0.462045	0.822926	ZBTB34	9	126860665	126885878	+	6606	protein_coding	zinc finger and BTB domain containing 34 [Source:HGNC Symbol;Acc:HGNC:31446]	ZBTB
ENSG00000196387	60	38	72	12	82	88	0.545866	0.41463	0.852884	0.148552	0.814494	0.701723	52.9047	57.6274	-0.114677	0.853553	0.963549	ZNF140	12	133079838	133107544	+	5374	protein_coding	zinc finger protein 140 [Source:HGNC Symbol;Acc:HGNC:12925]	zf-C2H2
ENSG00000124191	26	42	53	68	77	86	0.394408	0.764124	1.04682	1.4036	1.27527	1.14345	72.8502	42.032	0.798762	0.124306	0.532807	TOX2	20	43914864	44069616	+	3223	protein_coding	TOX high mobility group box family member 2 [Source:HGNC Symbol;Acc:HGNC:16095]	HMG
ENSG00000269858	40	46	36	37	102	91	0.297348	0.410114	0.348441	0.374257	0.827835	0.592917	69.8131	41.0671	0.770197	0.134908	0.550635	EGLN2	19	40798996	40808433	+	6577	protein_coding	egl-9 family hypoxia inducible factor 2 [Source:HGNC Symbol;Acc:HGNC:14660]	-
ENSG00000256073	78	55	51	47	61	60	4.58908	3.88094	3.90683	3.76264	3.91833	3.09407	52.9496	60.821	-0.203284	0.665596	0.904969	URB1-AS1	21	32393130	32393960	+	831	lincRNA	URB1 antisense RNA 1 (head to head) [Source:HGNC Symbol;Acc:HGNC:23128]	-
ENSG00000143816	41	35	33	67	77	98	0.504797	0.516824	0.529016	1.12246	1.03505	1.05756	75.4977	36.4127	1.05192	0.0257586	0.291142	WNT9A	1	227918656	227947898	-	3971	protein_coding	Wnt family member 9A [Source:HGNC Symbol;Acc:HGNC:12778]	-
ENSG00000163251	37	34	8	75	64	133	0.269675	0.297208	0.0759192	0.743813	0.509282	0.849648	83.4107	25.4984	1.70301	0.00321621	0.110248	FZD5	2	207762586	207769563	-	6708	protein_coding	frizzled class receptor 5 [Source:HGNC Symbol;Acc:HGNC:4043]	-
ENSG00000173705	98	48	33	50	55	67	0.956741	0.56202	0.419473	0.664204	0.586233	0.573312	54.0097	57.4002	-0.094386	0.854082	0.963623	SUSD5	3	33150042	33219215	-	5008	protein_coding	sushi domain containing 5 [Source:HGNC Symbol;Acc:HGNC:29061]	-
ENSG00000090539	44	45	37	81	79	65	0.324958	0.398593	0.355794	0.813997	0.637002	0.420761	73.2741	42.2533	0.790168	0.1106	0.507832	CHRD	3	184380073	184390736	+	6620	protein_coding	chordin [Source:HGNC Symbol;Acc:HGNC:1949]	-
ENSG00000158458	46	38	68	72	58	69	0.497567	0.492969	0.957691	1.05972	0.684954	0.654171	64.1184	52.074	0.299782	0.561157	0.870221	NRG2	5	139846779	140043299	-	4520	protein_coding	neuregulin 2 [Source:HGNC Symbol;Acc:HGNC:7998]	-
ENSG00000155868	65	52	59	46	58	71	1.09095	1.04674	1.28934	1.05054	1.06282	1.04448	54.3967	59.0338	-0.117085	0.802129	0.947947	MED7	5	157137412	157159019	-	2913	protein_coding	mediator complex subunit 7 [Source:HGNC Symbol;Acc:HGNC:2378]	-
ENSG00000165997	173	47	34	7	47	43	1.1754	0.382985	0.300776	0.0647146	0.348641	0.256069	28.4863	79.1137	-1.46817	0.030779	0.312586	ARL5B	10	18659405	18681639	+	7196	protein_coding	ADP ribosylation factor like GTPase 5B [Source:HGNC Symbol;Acc:HGNC:23052]	-
ENSG00000117650	127	89	29	17	32	56	2.00621	1.68618	0.596475	0.365413	0.551901	0.775368	30.9798	78.4956	-1.33524	0.0221003	0.271076	NEK2	1	211658657	211675630	-	3095	protein_coding	NIMA related kinase 2 [Source:HGNC Symbol;Acc:HGNC:7745]	-
ENSG00000169359	99	32	42	30	72	75	0.482096	0.186892	0.2663	0.198785	0.382799	0.320116	53.5351	55.5292	-0.0533479	0.922575	0.981605	SLC33A1	3	155821024	155854456	-	10040	protein_coding	solute carrier family 33 member 1 [Source:HGNC Symbol;Acc:HGNC:95]	-
ENSG00000235944	27	70	54	54	79	66	0.573444	1.78307	1.49329	1.56057	1.83186	1.22862	62.9057	52.4066	0.266694	0.62398	0.891474	ZNF815P	7	5823160	5854365	+	2302	transcribed_unprocessed_pseudogene	zinc finger protein 815, pseudogene [Source:HGNC Symbol;Acc:HGNC:22029]	-
ENSG00000101928	93	52	27	17	26	135	1.69978	1.13987	0.642532	0.422786	0.518825	2.16267	49.1052	55.0829	-0.158743	0.812894	0.950919	MOSPD1	X	134887626	134915267	-	2675	protein_coding	motile sperm domain containing 1 [Source:HGNC Symbol;Acc:HGNC:25235]	-
ENSG00000177685	81	47	53	90	35	44	1.01206	0.704308	0.862226	1.53013	0.477452	0.481863	57.6043	59.6672	-0.0616239	0.91408	0.979885	CRACR2B	11	826144	831991	+	3913	protein_coding	calcium release activated channel regulator 2B [Source:HGNC Symbol;Acc:HGNC:28703]	-
ENSG00000110090	86	37	58	33	49	87	0.640466	0.330477	0.562404	0.334407	0.398413	0.567891	50.4961	59.5275	-0.233414	0.651069	0.900777	CPT1A	11	68754620	68844410	-	6565	protein_coding	carnitine palmitoyltransferase 1A [Source:HGNC Symbol;Acc:HGNC:2328]	-
ENSG00000070961	70	44	17	41	55	123	0.360518	0.271784	0.113999	0.287327	0.309265	0.555242	64.66	41.8948	0.624678	0.275084	0.706354	ATP2B1	12	89588049	89709300	-	9493	protein_coding	ATPase plasma membrane Ca2+ transporting 1 [Source:HGNC Symbol;Acc:HGNC:814]	-
ENSG00000154655	87	51	21	29	56	106	0.534433	0.375739	0.167964	0.242401	0.375579	0.570726	55.9469	50.7428	0.141875	0.806629	0.949369	L3MBTL4	18	5954706	6415237	-	7959	protein_coding	L3MBTL4, histone methyl-lysine binding protein [Source:HGNC Symbol;Acc:HGNC:26677]	zf-C2HC
ENSG00000117616	99	44	30	41	68	67	0.711383	0.379196	0.28068	0.400881	0.533478	0.421979	54.5726	55.173	-0.020795	0.968752	0.991498	RSRP1	1	25242237	25338213	-	6804	protein_coding	arginine and serine rich protein 1 [Source:HGNC Symbol;Acc:HGNC:25234]	-
ENSG00000137266	45	41	87	16	88	72	0.247259	0.270188	0.622417	0.119625	0.527913	0.346753	52.3177	59.9775	-0.18849	0.759811	0.934917	SLC22A23	6	3268962	3457022	-	8898	protein_coding	solute carrier family 22 member 23 [Source:HGNC Symbol;Acc:HGNC:21106]	-
ENSG00000204305	62	50	40	95	49	53	1.45944	1.41159	1.22597	3.04287	1.25931	1.0935	66.2712	50.3205	0.388072	0.47266	0.827984	AGER	6	32180968	32184324	-	2077	protein_coding	advanced glycosylation end-product specific receptor [Source:HGNC Symbol;Acc:HGNC:320]	-
ENSG00000260588	77	42	16	77	52	85	2.12691	1.3914	0.575442	2.8941	1.5682	2.05791	68.246	42.8487	0.661937	0.246295	0.685449	AC027702.1	8	41828165	41829934	-	1770	lincRNA	novel transcript	-
ENSG00000205593	31	36	29	93	91	69	0.255372	0.355678	0.311051	1.04246	0.81845	0.498206	82.7965	32.3625	1.35284	0.00814878	0.17311	DENND6B	22	50309030	50327060	-	5935	protein_coding	DENN domain containing 6B [Source:HGNC Symbol;Acc:HGNC:32690]	-
ENSG00000084628	24	63	52	58	43	108	0.392833	1.23675	1.10821	1.29178	0.768431	1.54942	63.7589	48.3591	0.405102	0.475454	0.829192	NKAIN1	1	31179745	31239554	-	2987	protein_coding	sodium/potassium transporting ATPase interacting 1 [Source:HGNC Symbol;Acc:HGNC:25743]	-
ENSG00000134986	63	54	51	43	69	68	0.329887	0.339126	0.34771	0.306377	0.394469	0.312092	55.9285	56.1375	-0.00465567	0.992124	0.998817	NREP	5	111662621	111997464	-	9337	protein_coding	neuronal regeneration related protein [Source:HGNC Symbol;Acc:HGNC:16834]	-
ENSG00000271122	41	58	56	41	52	100	0.477273	0.809755	0.848777	0.649427	0.660885	1.02031	57.8846	53.0461	0.133869	0.792639	0.944999	AC018647.2	7	35695214	35699413	+	4200	antisense	uncharacterized LOC101930085 [Source:NCBI gene;Acc:101930085]	-
ENSG00000148444	69	38	60	51	41	89	1.01704	0.671758	1.15149	1.02287	0.659797	1.14981	55.5589	55.7122	-0.00264041	0.995841	0.998817	COMMD3	10	22315974	22320308	+	3317	protein_coding	COMM domain containing 3 [Source:HGNC Symbol;Acc:HGNC:23332]	-
ENSG00000178401	68	28	46	34	65	107	0.650737	0.321364	0.573161	0.44273	0.679124	0.897487	61.0082	46.6854	0.389753	0.464549	0.823424	DNAJC22	12	49346917	49357546	+	5109	protein_coding	DnaJ heat shock protein family (Hsp40) member C22 [Source:HGNC Symbol;Acc:HGNC:25802]	-
ENSG00000131979	103	52	40	34	42	77	1.70648	1.03326	0.862871	0.766488	0.759717	1.11815	46.1458	62.8678	-0.445743	0.38851	0.778409	GCH1	14	54842008	54902852	-	2951	protein_coding	GTP cyclohydrolase 1 [Source:HGNC Symbol;Acc:HGNC:4193]	-
ENSG00000164181	66	33	51	26	36	135	0.705164	0.422866	0.709478	0.377992	0.419941	1.26424	55.8024	49.7231	0.174773	0.769129	0.936844	ELOVL7	5	60751791	60844389	-	4576	protein_coding	ELOVL fatty acid elongase 7 [Source:HGNC Symbol;Acc:HGNC:26292]	-
ENSG00000152219	89	36	41	15	49	117	0.796219	0.386267	0.477583	0.182598	0.478605	0.917437	51.0171	53.6486	-0.065614	0.915729	0.980006	ARL14EP	11	30323051	30338227	+	5465	protein_coding	ADP ribosylation factor like GTPase 14 effector protein [Source:HGNC Symbol;Acc:HGNC:26798]	-
ENSG00000121361	60	60	48	22	53	104	1.18095	1.41636	1.23011	0.589205	1.13893	1.79416	51.7393	56.2213	-0.110121	0.838842	0.958614	KCNJ8	12	21764955	21775581	-	2484	protein_coding	potassium voltage-gated channel subfamily J member 8 [Source:HGNC Symbol;Acc:HGNC:6269]	-
ENSG00000238083	68	35	28	30	44	142	0.492098	0.303776	0.263829	0.295411	0.347644	0.900698	61.6751	42.3367	0.5463	0.352987	0.758153	LRRC37A2	17	46511511	46555650	+	6756	protein_coding	leucine rich repeat containing 37 member A2 [Source:HGNC Symbol;Acc:HGNC:32404]	-
ENSG00000267530	68	63	53	34	68	61	3.8214	4.24616	3.87803	2.59989	4.17216	3.00463	50.2983	61.4567	-0.287087	0.552389	0.866527	LINC01836	19	782755	785080	+	870	lincRNA	long intergenic non-protein coding RNA 1836 [Source:HGNC Symbol;Acc:HGNC:52652]	-
ENSG00000241472	80	37	65	22	53	89	0.869954	0.482559	0.920327	0.325531	0.629247	0.84829	47.9381	60.4279	-0.325942	0.552008	0.866254	PTPRG-AS1	3	62260865	62369330	-	4496	processed_transcript	PTPRG antisense RNA 1 [Source:HGNC Symbol;Acc:HGNC:44638]	-
ENSG00000176542	78	27	48	54	32	107	0.27759	0.115243	0.222419	0.261497	0.124336	0.333765	58.4596	49.9827	0.225694	0.690488	0.913201	USF3	3	113648385	113696646	-	13738	protein_coding	upstream transcription factor family member 3 [Source:HGNC Symbol;Acc:HGNC:30494]	bHLH
ENSG00000274791	50	81	40	63	71	41	2.19047	4.25594	2.28166	3.75554	3.39599	1.57435	57.5858	57.6004	-0.0055182	0.991893	0.998817	F8A2	X	155382115	155383230	+	1116	protein_coding	coagulation factor VIII associated 2 [Source:HGNC Symbol;Acc:HGNC:31849]	-
ENSG00000235363	69	95	37	56	34	54	14.9934	24.758	10.4683	16.5577	8.06618	10.2847	46.447	66.8188	-0.530986	0.325733	0.741079	SNRPGP10	1	205351247	205351471	+	225	processed_pseudogene	small nuclear ribonucleoprotein polypeptide G pseudogene 10 [Source:HGNC Symbol;Acc:HGNC:39329]	-
ENSG00000162849	59	28	47	48	77	86	0.200277	0.113993	0.20773	0.221709	0.285371	0.255874	64.9821	44.4597	0.548263	0.273401	0.704696	KIF26B	1	245154985	245709431	+	14403	protein_coding	kinesin family member 26B [Source:HGNC Symbol;Acc:HGNC:25484]	-
ENSG00000234072	61	53	76	47	49	59	0.874084	0.910839	1.41795	0.916399	0.766582	0.741009	48.9083	64.6235	-0.401955	0.40986	0.79321	AC074117.1	2	27356246	27367622	+	3412	antisense	uncharacterized LOC105374363 [Source:NCBI gene;Acc:105374363]	-
ENSG00000121716	59	43	4	49	110	80	0.50045	0.437441	0.0441765	0.565546	1.01869	0.594766	74.2717	33.474	1.14304	0.0917944	0.477666	PILRB	7	100352176	100367733	+	5764	protein_coding	paired immunoglobin-like type 2 receptor beta [Source:HGNC Symbol;Acc:HGNC:18297]	-
ENSG00000169372	92	69	41	18	70	55	1.05192	0.946207	0.610381	0.280047	0.87384	0.551195	43.1147	65.9588	-0.610054	0.271258	0.704503	CRADD	12	93677375	93894840	+	4276	protein_coding	CASP2 and RIPK1 domain containing adaptor with death domain [Source:HGNC Symbol;Acc:HGNC:2340]	-
ENSG00000203666	70	71	36	27	62	78	0.39763	0.483706	0.26626	0.208693	0.384513	0.38835	49.9585	58.4095	-0.22112	0.67102	0.907296	EFCAB2	1	244969705	245127164	+	8607	protein_coding	EF-hand calcium binding domain 2 [Source:HGNC Symbol;Acc:HGNC:28166]	-
ENSG00000003989	122	47	53	21	55	46	0.754554	0.348635	0.426804	0.176731	0.371392	0.249366	37.2794	71.5211	-0.939379	0.084366	0.461063	SLC7A2	8	17497088	17570573	+	7905	protein_coding	solute carrier family 7 member 2 [Source:HGNC Symbol;Acc:HGNC:11060]	-
ENSG00000178919	46	54	21	105	43	75	0.649626	0.914622	0.386142	2.01771	0.662999	0.928356	73.8863	39.9292	0.880556	0.127209	0.536647	FOXE1	9	97853254	97856715	+	3462	protein_coding	forkhead box E1 [Source:HGNC Symbol;Acc:HGNC:3806]	Fork
ENSG00000126259	67	43	33	72	70	59	0.968576	0.745538	0.621148	1.4163	1.10483	0.747582	65.3722	46.7038	0.476575	0.345902	0.754941	KIRREL2	19	35855861	35867109	+	3382	protein_coding	kirre like nephrin family adhesion molecule 2 [Source:HGNC Symbol;Acc:HGNC:18816]	-
ENSG00000143630	33	46	45	73	77	69	0.391511	0.654531	0.695128	1.17846	0.997378	0.717508	70.5092	42.4313	0.733349	0.146828	0.56878	HCN3	1	155277583	155289848	+	4121	protein_coding	hyperpolarization activated cyclic nucleotide gated potassium channel 3 [Source:HGNC Symbol;Acc:HGNC:19183]	-
ENSG00000109270	120	61	40	29	44	49	1.3883	0.846399	0.602539	0.456525	0.55577	0.496875	37.7146	70.9036	-0.913581	0.0800529	0.45179	LAMTOR3	4	99878336	99894490	-	4226	protein_coding	late endosomal/lysosomal adaptor, MAPK and MTOR activator 3 [Source:HGNC Symbol;Acc:HGNC:15606]	-
ENSG00000094975	111	58	48	21	44	60	0.687477	0.43083	0.387078	0.176977	0.297528	0.325713	37.3549	70.2728	-0.907198	0.082903	0.4558	SUCO	1	172532349	172611833	+	7894	protein_coding	SUN domain containing ossification factor [Source:HGNC Symbol;Acc:HGNC:1240]	-
ENSG00000198130	107	39	28	58	31	79	0.703331	0.307456	0.239639	0.518761	0.222473	0.455147	52.6221	54.9993	-0.0708782	0.90342	0.977042	HIBCH	2	190189735	190344193	-	7438	protein_coding	3-hydroxyisobutyryl-CoA hydrolase [Source:HGNC Symbol;Acc:HGNC:4908]	-
ENSG00000114166	87	29	28	22	62	114	0.754979	0.301826	0.316371	0.259778	0.587417	0.867099	57.1143	45.7494	0.32172	0.596748	0.881873	KAT2B	3	20040023	20154404	+	5634	protein_coding	lysine acetyltransferase 2B [Source:HGNC Symbol;Acc:HGNC:8638]	-
ENSG00000250182	63	38	31	44	74	92	2.21754	1.60419	1.42074	2.1074	2.84381	2.83835	63.982	43.0606	0.57004	0.250975	0.689928	EEF1A1P13	5	14651941	14653329	-	1389	processed_pseudogene	eukaryotic translation elongation factor 1 alpha 1 pseudogene 13 [Source:HGNC Symbol;Acc:HGNC:3196]	-
ENSG00000181104	54	40	52	27	56	113	0.64932	0.576856	0.814125	0.441766	0.735178	1.19094	56.9339	49.0574	0.223962	0.677951	0.909289	F2R	5	76716043	76735781	+	4066	protein_coding	coagulation factor II thrombin receptor [Source:HGNC Symbol;Acc:HGNC:3537]	-
ENSG00000188343	123	53	58	31	43	34	0.810136	0.418669	0.497397	0.277829	0.309215	0.196282	34.3847	75.7729	-1.1471	0.0268619	0.294364	FAM92A	8	93698561	93731527	+	7423	protein_coding	family with sequence similarity 92 member A [Source:HGNC Symbol;Acc:HGNC:30452]	-
ENSG00000280798	70	46	58	14	45	109	1.03521	0.815887	1.11681	0.281722	0.726576	1.41288	47.3338	58.0224	-0.282351	0.637301	0.895833	LINC00294	11	33076149	33079454	+	3306	lincRNA	long intergenic non-protein coding RNA 294 [Source:HGNC Symbol;Acc:HGNC:27456]	-
ENSG00000266709	102	54	35	60	60	31	3.01872	1.91672	1.34869	2.41622	1.93871	0.804141	50.3993	61.39	-0.296236	0.602093	0.883414	MGC12916	17	14303854	14305505	+	1652	lincRNA	uncharacterized protein MGC12916 [Source:NCBI gene;Acc:84815]	-
ENSG00000171451	93	41	18	19	46	125	0.477064	0.252244	0.120223	0.132621	0.257627	0.56202	53.671	47.8807	0.167298	0.799241	0.946682	DSEL	18	67506582	67516980	-	9531	protein_coding	dermatan sulfate epimerase like [Source:HGNC Symbol;Acc:HGNC:18144]	-
ENSG00000100077	99	54	37	36	29	87	0.520289	0.340366	0.253182	0.257439	0.166397	0.400753	45.3632	61.2756	-0.432465	0.431292	0.804564	GRK3	22	25564849	25729294	+	9303	protein_coding	G protein-coupled receptor kinase 3 [Source:HGNC Symbol;Acc:HGNC:290]	-
ENSG00000239305	60	33	15	39	76	118	0.386036	0.254643	0.125658	0.341432	0.533862	0.665436	69.2349	34.4365	1.00393	0.0773244	0.447705	RNF103	2	86603393	86623866	-	7599	protein_coding	ring finger protein 103 [Source:HGNC Symbol;Acc:HGNC:12859]	-
ENSG00000126870	97	53	29	14	51	97	0.711334	0.466144	0.2769	0.139699	0.40833	0.623479	46.1868	57.339	-0.305986	0.621065	0.891041	WDR60	7	158856578	158956747	+	6667	protein_coding	WD repeat domain 60 [Source:HGNC Symbol;Acc:HGNC:21862]	-
ENSG00000139323	84	35	40	24	51	107	0.469572	0.234657	0.291142	0.182557	0.311266	0.52427	52.655	51.4798	0.0374356	0.947389	0.986867	POC1B	12	89419718	89526024	-	8746	protein_coding	POC1 centriolar protein B [Source:HGNC Symbol;Acc:HGNC:30836]	-
ENSG00000142700	77	42	33	53	53	82	1.16733	0.76365	0.651387	1.09331	0.877239	1.08959	58.3598	49.2482	0.240299	0.631551	0.894704	DMRTA2	1	50417550	50423500	-	3225	protein_coding	DMRT like family A2 [Source:HGNC Symbol;Acc:HGNC:13908]	DM
ENSG00000155367	45	77	72	56	54	36	0.765523	1.57101	1.59478	1.29627	1.00295	0.53678	48.1988	66.8139	-0.475826	0.38121	0.775195	PPM1J	1	112709994	112715477	-	2874	protein_coding	protein phosphatase, Mg2+/Mn2+ dependent 1J [Source:HGNC Symbol;Acc:HGNC:20785]	-
ENSG00000234155	103	40	73	25	23	76	2.00391	0.933345	1.84921	0.661825	0.488548	1.29599	36.3543	71.1294	-0.960666	0.0906187	0.476472	LINC02535	6	85387219	85390186	-	2513	lincRNA	long intergenic non-protein coding RNA 2535 [Source:HGNC Symbol;Acc:HGNC:53569]	-
ENSG00000164631	93	58	35	48	49	57	0.858392	0.642056	0.420623	0.602847	0.493785	0.461132	48.7949	60.175	-0.309384	0.542005	0.862388	ZNF12	7	6688433	6706923	-	5297	protein_coding	zinc finger protein 12 [Source:HGNC Symbol;Acc:HGNC:12902]	zf-C2H2
ENSG00000153790	31	61	37	31	91	89	0.395005	0.932208	0.613854	0.537484	1.26596	0.993982	63.4737	44.0428	0.534134	0.336007	0.74888	C7orf31	7	25134697	25180356	-	3837	protein_coding	chromosome 7 open reading frame 31 [Source:HGNC Symbol;Acc:HGNC:21722]	-
ENSG00000234618	72	57	59	61	47	44	3.96417	3.76389	4.22955	4.56996	2.82525	2.12334	49.9835	62.7913	-0.337448	0.503221	0.846647	RPSAP9	9	76398699	76399586	+	888	processed_pseudogene	ribosomal protein SA pseudogene 9 [Source:HGNC Symbol;Acc:HGNC:31463]	-
ENSG00000016391	77	30	39	43	50	100	0.485259	0.22675	0.320015	0.368735	0.344027	0.552371	58.0401	47.3458	0.293581	0.578596	0.876816	CHDH	3	53812335	53846390	-	7758	protein_coding	choline dehydrogenase [Source:HGNC Symbol;Acc:HGNC:24288]	-
ENSG00000174749	122	53	30	35	55	44	0.670121	0.34915	0.214554	0.261592	0.329834	0.211833	42.2802	64.9434	-0.62594	0.263967	0.698867	FAM241A	4	112145397	112195256	+	8901	protein_coding	family with sequence similarity 241 member A [Source:HGNC Symbol;Acc:HGNC:26813]	-
ENSG00000170571	95	53	30	45	44	72	0.883523	0.591171	0.363277	0.569469	0.446772	0.586915	49.8375	57.1372	-0.201791	0.701073	0.914876	EMB	5	50396192	50443248	-	5257	protein_coding	embigin [Source:HGNC Symbol;Acc:HGNC:30465]	-
ENSG00000270049	43	36	52	96	31	81	0.758964	0.762075	1.19503	2.30562	0.597384	1.2531	68.0783	44.4901	0.611051	0.289082	0.716223	AC009061.2	16	67481314	67505063	+	2770	antisense	uncharacterized LOC101927837 [Source:NCBI gene;Acc:101927837]	-
ENSG00000226480	44	26	114	34	50	71	2.33321	1.65355	7.87098	2.45326	2.89475	3.29995	47.1506	64.651	-0.448702	0.464976	0.823424	OR7H1P	19	9278448	9279369	-	922	unprocessed_pseudogene	olfactory receptor family 7 subfamily H member 1 pseudogene [Source:HGNC Symbol;Acc:HGNC:8468]	-
ENSG00000237424	29	75	61	19	76	78	0.565106	1.75281	1.54769	0.503789	1.61691	1.33222	51.2305	57.3537	-0.153567	0.799562	0.946857	FOXD2-AS1	1	47432133	47434641	-	2509	lincRNA	FOXD2 adjacent opposite strand RNA 1 [Source:HGNC Symbol;Acc:HGNC:44256]	-
ENSG00000118193	139	38	24	34	49	54	0.933888	0.306201	0.209949	0.31083	0.359431	0.317996	42.527	62.3985	-0.559017	0.358923	0.762061	KIF14	1	200551497	200620734	-	7277	protein_coding	kinesin family member 14 [Source:HGNC Symbol;Acc:HGNC:19181]	-
ENSG00000146205	40	51	59	46	69	73	0.343399	0.525111	0.659498	0.537353	0.646736	0.5493	58.3757	51.4591	0.186548	0.708447	0.917509	ANO7	2	241188509	241225377	+	5695	protein_coding	anoctamin 7 [Source:HGNC Symbol;Acc:HGNC:31677]	-
ENSG00000251474	76	44	61	53	49	55	0.824988	0.572834	0.862157	0.78284	0.580723	0.523293	50.2551	60.1929	-0.26531	0.590097	0.880577	RPL32P3	3	129382922	129399655	-	4504	transcribed_unprocessed_pseudogene	ribosomal protein L32 pseudogene 3 [Source:HGNC Symbol;Acc:HGNC:27024]	-
ENSG00000170873	74	46	39	27	68	84	0.468224	0.349077	0.321298	0.23246	0.469753	0.465853	53.3729	52.0265	0.0402588	0.938468	0.985619	MTSS1	8	124550790	124728429	-	7727	protein_coding	MTSS1, I-BAR domain containing [Source:HGNC Symbol;Acc:HGNC:20443]	-
ENSG00000269609	33	39	59	88	70	49	0.285056	0.404039	0.663576	1.03434	0.660166	0.370988	69.1325	45.2742	0.609177	0.277854	0.70899	RPARP-AS1	10	102449817	102461106	+	5660	processed_transcript	RPARP antisense RNA 1 [Source:HGNC Symbol;Acc:HGNC:45238]	-
ENSG00000141837	44	53	39	36	69	97	0.0498441	0.0720078	0.0575239	0.0554915	0.0853394	0.0963121	60.5235	45.7802	0.409037	0.417751	0.796749	CACNA1A	19	13206442	13633025	-	43159	protein_coding	calcium voltage-gated channel subunit alpha1 A [Source:HGNC Symbol;Acc:HGNC:1388]	-
ENSG00000138080	63	63	24	39	68	80	0.778211	0.933339	0.386003	0.655518	0.917075	0.866153	57.0801	49.0943	0.216985	0.681092	0.909566	EMILIN1	2	27078567	27086408	+	3958	protein_coding	elastin microfibril interfacer 1 [Source:HGNC Symbol;Acc:HGNC:19880]	-
ENSG00000273238	50	46	40	78	64	59	1.00974	1.11414	1.05177	2.14336	1.4111	1.04433	65.8386	45.4641	0.52839	0.293944	0.720763	TMEM271	4	573880	576300	-	2421	protein_coding	transmembrane protein 271 [Source:NCBI gene;Acc:112441426]	-
ENSG00000152359	114	61	52	25	67	18	1.61648	1.03738	0.960044	0.482357	1.03724	0.22371	35.5454	73.6862	-1.05772	0.0784724	0.44965	POC5	5	75674124	75717481	-	3448	protein_coding	POC5 centriolar protein [Source:HGNC Symbol;Acc:HGNC:26658]	-
ENSG00000170381	32	53	40	14	46	152	0.185722	0.36892	0.302271	0.110562	0.291482	0.773225	58.5461	42.6872	0.467157	0.481524	0.833486	SEMA3E	7	83363238	83649113	-	8424	protein_coding	semaphorin 3E [Source:HGNC Symbol;Acc:HGNC:10727]	-
ENSG00000157625	49	28	31	27	35	167	0.188473	0.129167	0.155252	0.141312	0.146981	0.563011	63.9893	35.5455	0.854547	0.175866	0.61026	TAB3	X	30827442	30975084	-	12711	protein_coding	TGF-beta activated kinase 1 (MAP3K7) binding protein 3 [Source:HGNC Symbol;Acc:HGNC:30681]	-
ENSG00000185664	69	33	36	69	77	53	0.86478	0.496036	0.587464	1.17671	1.05363	0.582211	64.8811	44.9438	0.521144	0.319735	0.738791	PMEL	12	55954105	55973317	-	3901	protein_coding	premelanosome protein [Source:HGNC Symbol;Acc:HGNC:10880]	-
ENSG00000272143	86	71	37	45	53	45	3.91495	3.8764	2.19307	2.78743	2.63417	1.79551	45.8364	63.4118	-0.475445	0.351205	0.757745	FGF14-AS2	13	102394630	102395703	+	1074	lincRNA	FGF14 antisense RNA 2 [Source:HGNC Symbol;Acc:HGNC:44368]	-
ENSG00000185883	75	92	76	28	63	3	2.44783	3.60123	3.22966	1.24349	2.24492	0.0858203	31.6619	82.1945	-1.3829	0.0586234	0.408147	ATP6V0C	16	2513870	2520218	+	1498	protein_coding	ATPase H+ transporting V0 subunit c [Source:HGNC Symbol;Acc:HGNC:855]	-
ENSG00000103226	96	28	50	66	44	53	0.567268	0.198435	0.384689	0.530669	0.283863	0.274499	53.2842	56.2864	-0.0883095	0.874887	0.970111	NOMO3	16	16232495	16294814	+	8274	protein_coding	NODAL modulator 3 [Source:HGNC Symbol;Acc:HGNC:25242]	-
ENSG00000125351	172	35	44	38	37	10	2.72941	0.666118	0.909109	0.820517	0.641035	0.139088	29.1627	78.428	-1.44295	0.0379615	0.342772	UPF3B	X	119805311	119852998	-	3081	protein_coding	UPF3B, regulator of nonsense mediated mRNA decay [Source:HGNC Symbol;Acc:HGNC:20439]	-
ENSG00000255320	20	44	61	79	47	85	2.46304	6.49886	9.78125	13.2383	6.31945	9.17506	67.4545	44.0023	0.620304	0.290011	0.716741	AP000759.1	11	66244840	66246239	-	397	antisense	novel transcript	-
ENSG00000166145	41	56	30	86	51	72	0.565937	0.927074	0.539172	1.61527	0.768587	0.871093	68.1767	42.5651	0.67487	0.204776	0.649172	SPINT1	15	40844018	40858207	+	3542	protein_coding	serine peptidase inhibitor, Kunitz type 1 [Source:HGNC Symbol;Acc:HGNC:11246]	-
ENSG00000185158	62	70	38	21	85	60	0.482609	0.653498	0.385132	0.222426	0.722374	0.409358	50.2968	56.5026	-0.164222	0.770194	0.937341	LRRC37B	17	32007872	32053504	+	6281	protein_coding	leucine rich repeat containing 37B [Source:HGNC Symbol;Acc:HGNC:29070]	-
ENSG00000180336	116	65	43	24	26	62	0.658776	0.442727	0.317959	0.185462	0.16121	0.308617	33.3601	72.2635	-1.11086	0.0399893	0.348436	MEIOC	17	44656404	44690308	+	8609	protein_coding	meiosis specific with coiled-coil domain [Source:HGNC Symbol;Acc:HGNC:26670]	-
ENSG00000268041	39	66	77	31	67	56	0.917596	1.8624	2.35885	0.992457	1.72108	1.15484	47.5354	63.1471	-0.403958	0.454326	0.818531	AC010616.1	19	41907705	41928516	-	2078	protein_coding	Ets2 repressor factor-like [Source:NCBI gene;Acc:390937]	-
ENSG00000138032	127	42	69	38	50	9	0.874167	0.346723	0.61839	0.355908	0.375751	0.0542977	33.0128	77.256	-1.23876	0.0605865	0.414425	PPM1B	2	44167969	44244384	+	7103	protein_coding	protein phosphatase, Mg2+/Mn2+ dependent 1B [Source:HGNC Symbol;Acc:HGNC:9276]	-
ENSG00000145506	61	67	54	30	60	63	1.03375	1.36177	1.19152	0.691785	1.11014	0.935783	46.7063	61.1963	-0.385276	0.433401	0.806024	NKD2	5	1008829	1038943	+	2885	protein_coding	naked cuticle homolog 2 [Source:HGNC Symbol;Acc:HGNC:17046]	-
ENSG00000005889	103	44	32	11	27	118	0.557244	0.285498	0.225414	0.0809775	0.159482	0.559549	42.7525	57.0823	-0.408384	0.553315	0.866988	ZFX	X	24149173	24216255	+	9037	protein_coding	zinc finger protein X-linked [Source:HGNC Symbol;Acc:HGNC:12869]	zf-C2H2
ENSG00000215788	57	55	37	43	77	65	0.650668	0.75299	0.549931	0.667907	0.959653	0.650348	57.6935	49.4794	0.220849	0.654291	0.902072	TNFRSF25	1	6460786	6466195	-	4283	protein_coding	TNF receptor superfamily member 25 [Source:HGNC Symbol;Acc:HGNC:11910]	-
ENSG00000236859	66	36	58	25	60	89	1.26493	0.827498	1.44735	0.651966	1.25549	1.49506	51.3279	53.3984	-0.0496522	0.92627	0.982293	NIFK-AS1	2	121649650	121728481	+	2551	antisense	NIFK antisense RNA 1 [Source:HGNC Symbol;Acc:HGNC:27385]	-
ENSG00000115540	101	92	49	19	29	44	1.14945	1.25574	0.726084	0.294229	0.360334	0.438903	27.7787	79.5476	-1.51223	0.00319357	0.110248	MOB4	2	197515571	197553699	+	4296	protein_coding	MOB family member 4, phocein [Source:HGNC Symbol;Acc:HGNC:17261]	-
ENSG00000155893	61	72	45	20	57	79	0.223818	0.31684	0.214981	0.0998524	0.228339	0.254062	45.8798	59.5421	-0.367441	0.495402	0.843614	PXYLP1	3	141228726	141367753	+	13325	protein_coding	2-phosphoxylose phosphatase 1 [Source:HGNC Symbol;Acc:HGNC:26303]	-
ENSG00000120756	112	76	33	14	26	73	1.03435	0.841791	0.396812	0.17593	0.262157	0.590907	32.2136	71.1568	-1.13266	0.06202	0.417817	PLS1	3	142596387	142713664	+	5294	protein_coding	plastin 1 [Source:HGNC Symbol;Acc:HGNC:9090]	-
ENSG00000185485	87	62	41	21	83	40	1.26858	1.08426	0.778404	0.41666	1.32134	0.511219	44.5973	62.0859	-0.477443	0.405585	0.791092	SDHAP1	3	195959748	195990318	-	3353	transcribed_unprocessed_pseudogene	succinate dehydrogenase complex flavoprotein subunit A pseudogene 1 [Source:HGNC Symbol;Acc:HGNC:32455]	-
ENSG00000164509	42	62	44	6	38	142	0.448741	0.794476	0.612099	0.087229	0.443271	1.32979	50.3395	50.2049	0.0153215	0.983198	0.996929	IL31RA	5	55851379	55922853	+	4576	protein_coding	interleukin 31 receptor A [Source:HGNC Symbol;Acc:HGNC:18969]	-
ENSG00000138622	38	45	20	35	131	65	0.257038	0.365064	0.176144	0.322141	0.967442	0.385368	71.5917	34.1191	1.069	0.0690578	0.433235	HCN4	15	73319859	73369264	-	7228	protein_coding	hyperpolarization activated cyclic nucleotide gated potassium channel 4 [Source:HGNC Symbol;Acc:HGNC:16882]	-
ENSG00000141542	99	71	33	32	61	38	0.781441	0.672144	0.339155	0.343696	0.525691	0.262901	41.4735	65.6646	-0.66811	0.220631	0.664077	RAB40B	17	82654973	82698728	-	6194	protein_coding	RAB40B, member RAS oncogene family [Source:HGNC Symbol;Acc:HGNC:18284]	-
ENSG00000154639	94	23	26	62	30	99	0.687787	0.201835	0.247698	0.617278	0.239655	0.634906	58.9483	44.9398	0.384863	0.536492	0.860457	CXADR	21	17512382	17593579	+	6682	protein_coding	CXADR, Ig-like cell adhesion molecule [Source:HGNC Symbol;Acc:HGNC:2559]	-
ENSG00000236675	42	57	46	77	51	60	2.4504	3.98846	3.49437	6.11283	3.24861	3.06823	61.5951	49.2241	0.319505	0.54	0.861748	MTX1P1	1	155230975	155234325	+	838	unprocessed_pseudogene	metaxin 1 pseudogene 1 [Source:HGNC Symbol;Acc:HGNC:7505]	-
ENSG00000237758	91	65	57	41	47	32	17.0464	14.6032	13.9024	10.4505	9.61234	5.254	39.0745	70.3057	-0.85677	0.0909105	0.476472	BANF1P3	2	230725143	230725403	-	261	processed_pseudogene	barrier to autointegration factor 1 pseudogene 3 [Source:HGNC Symbol;Acc:HGNC:43883]	-
ENSG00000170917	63	69	26	49	67	59	0.467328	0.613865	0.251117	0.494584	0.542619	0.383602	55.3769	51.9277	0.0885714	0.866375	0.966194	NUDT6	4	122888697	122922968	-	6591	protein_coding	nudix hydrolase 6 [Source:HGNC Symbol;Acc:HGNC:8053]	-
ENSG00000164219	119	47	32	8	43	84	0.578108	0.273843	0.202411	0.0528829	0.228071	0.357675	38.0068	62.7485	-0.715421	0.286153	0.714142	PGGT1B	5	115204012	115262872	-	10064	protein_coding	protein geranylgeranyltransferase type I subunit beta [Source:HGNC Symbol;Acc:HGNC:8895]	-
ENSG00000135521	108	61	29	19	56	60	2.85884	1.93659	0.999507	0.684357	1.61843	1.39208	40.356	63.2933	-0.64718	0.262107	0.698156	LTV1	6	143843344	143863812	+	1847	protein_coding	LTV1 ribosome biogenesis factor [Source:HGNC Symbol;Acc:HGNC:21173]	-
ENSG00000139318	108	24	29	34	98	40	1.13995	0.303821	0.398551	0.488322	1.12935	0.37006	54.4464	50.4636	0.103214	0.872563	0.96926	DUSP6	12	89347232	89353271	-	4632	protein_coding	dual specificity phosphatase 6 [Source:HGNC Symbol;Acc:HGNC:3072]	-
ENSG00000118922	68	57	15	39	68	86	0.304368	0.30599	0.0874187	0.23753	0.332306	0.337394	58.6006	45.0714	0.376391	0.512556	0.85035	KLF12	13	73686089	73995056	-	10923	protein_coding	Kruppel like factor 12 [Source:HGNC Symbol;Acc:HGNC:6346]	zf-C2H2
ENSG00000171877	61	58	47	14	66	87	0.446932	0.509661	0.448365	0.139573	0.527952	0.5587	48.3876	55.4405	-0.187221	0.746923	0.929541	FRMD5	15	43870761	44195252	-	6673	protein_coding	FERM domain containing 5 [Source:HGNC Symbol;Acc:HGNC:28214]	-
ENSG00000231584	36	43	25	108	60	60	0.822472	1.17823	0.743671	3.35742	1.49661	1.20148	76.6315	34.7296	1.13515	0.041926	0.356906	FAHD2CP	2	96010551	96023380	+	2140	transcribed_unprocessed_pseudogene	fumarylacetoacetate hydrolase domain containing 2C, pseudogene [Source:HGNC Symbol;Acc:HGNC:44135]	-
ENSG00000080345	125	28	17	31	43	88	0.336421	0.0903803	0.0595723	0.113527	0.126352	0.207589	48.0688	52.2483	-0.12326	0.852111	0.963245	RIF1	2	151409883	151508013	+	18166	protein_coding	replication timing regulatory factor 1 [Source:HGNC Symbol;Acc:HGNC:23207]	-
ENSG00000109670	76	47	40	64	54	51	0.334903	0.248396	0.229503	0.38375	0.259799	0.196981	55.1471	53.3279	0.0391564	0.938845	0.985869	FBXW7	4	152320544	152536063	-	11095	protein_coding	F-box and WD repeat domain containing 7 [Source:HGNC Symbol;Acc:HGNC:16712]	-
ENSG00000178996	90	46	21	40	68	67	0.66139	0.405429	0.200936	0.39998	0.545586	0.431557	54.1792	49.8764	0.113957	0.83826	0.958542	SNX18	5	54517759	54546585	+	6653	protein_coding	sorting nexin 18 [Source:HGNC Symbol;Acc:HGNC:19245]	-
ENSG00000216866	66	53	58	57	53	45	3.6544	3.51957	4.1814	4.29447	3.20396	2.1839	50.5572	59.2932	-0.236517	0.636193	0.895582	RPS2P55	X	40934982	40935864	-	883	processed_pseudogene	ribosomal protein S2 pseudogene 55 [Source:HGNC Symbol;Acc:HGNC:36140]	-
ENSG00000198455	60	38	36	48	36	114	0.497707	0.378049	0.388819	0.541785	0.326035	0.828849	59.1357	44.0755	0.425948	0.428629	0.80306	ZXDB	X	57591652	57597545	+	5894	protein_coding	zinc finger X-linked duplicated B [Source:HGNC Symbol;Acc:HGNC:13199]	zf-C2H2
ENSG00000205268	38	55	57	31	79	72	0.250219	0.434351	0.48869	0.277754	0.56794	0.415543	55.3778	51.5149	0.111426	0.834005	0.957396	PDE7A	8	65717510	65842322	-	7425	protein_coding	phosphodiesterase 7A [Source:HGNC Symbol;Acc:HGNC:8791]	-
ENSG00000072422	30	44	45	60	66	87	0.302983	0.532957	0.591742	0.82454	0.727747	0.770131	66.4842	40.8704	0.706628	0.161871	0.592316	RHOBTB1	10	60869438	61001440	-	4841	protein_coding	Rho related BTB domain containing 1 [Source:HGNC Symbol;Acc:HGNC:18738]	-
ENSG00000136425	39	65	78	36	70	44	0.88852	1.77606	2.31377	1.11601	1.74117	0.878625	47.4085	63.1768	-0.411639	0.453491	0.818467	CIB2	15	78104606	78131544	-	2146	protein_coding	calcium and integrin binding family member 2 [Source:HGNC Symbol;Acc:HGNC:24579]	-
ENSG00000166780	72	37	30	57	55	81	0.954496	0.588282	0.517828	1.0282	0.796056	0.941184	60.3113	44.9395	0.418425	0.410732	0.793217	C16orf45	16	15434295	15625028	+	3688	protein_coding	chromosome 16 open reading frame 45 [Source:HGNC Symbol;Acc:HGNC:19213]	-
ENSG00000083093	92	40	43	33	39	85	0.947548	0.494101	0.576639	0.462477	0.438548	0.767326	46.8327	56.6559	-0.272704	0.609333	0.886417	PALB2	16	23603160	23641310	-	4747	protein_coding	partner and localizer of BRCA2 [Source:HGNC Symbol;Acc:HGNC:26144]	-
ENSG00000157601	41	29	43	53	59	107	0.232654	0.197364	0.3177	0.409229	0.365526	0.53218	66.5889	38.0966	0.810269	0.10855	0.50499	MX1	21	41420304	41459214	+	8616	protein_coding	MX dynamin like GTPase 1 [Source:HGNC Symbol;Acc:HGNC:7532]	-
ENSG00000116991	37	51	36	4	54	149	0.236747	0.391377	0.299921	0.0348262	0.377238	0.835635	56.3771	41.9335	0.436337	0.564758	0.871265	SIPA1L2	1	232397965	232561558	-	7641	protein_coding	signal induced proliferation associated 1 like 2 [Source:HGNC Symbol;Acc:HGNC:23800]	-
ENSG00000180346	67	40	37	12	49	126	1.01825	0.729094	0.732159	0.248157	0.813049	1.67842	52.1176	47.1693	0.15229	0.812429	0.950761	TIGD2	4	89111500	89114899	+	3217	protein_coding	tigger transposable element derived 2 [Source:HGNC Symbol;Acc:HGNC:18333]	-
ENSG00000169862	37	56	40	36	61	101	0.263585	0.478464	0.371023	0.348967	0.474447	0.630649	59.0119	45.1731	0.393354	0.45101	0.816265	CTNND2	5	10971840	11904043	-	6863	protein_coding	catenin delta 2 [Source:HGNC Symbol;Acc:HGNC:2516]	-
ENSG00000204860	62	46	46	43	55	79	0.787956	0.701149	0.761186	0.743604	0.763154	0.880005	54.2968	51.1922	0.0864063	0.857049	0.964159	FAM201A	9	38620474	38624990	+	3847	antisense	family with sequence similarity 201 member A [Source:HGNC Symbol;Acc:HGNC:27239]	-
ENSG00000095574	81	51	49	21	50	79	0.802635	0.606102	0.632196	0.28315	0.540932	0.686133	44.0636	59.5485	-0.42705	0.420064	0.798497	IKZF5	10	122990806	123008817	-	4934	protein_coding	IKAROS family zinc finger 5 [Source:HGNC Symbol;Acc:HGNC:14283]	Others
ENSG00000101331	47	44	44	59	39	98	0.888247	0.997312	1.08271	1.51723	0.804711	1.62334	60.3555	45.409	0.412342	0.42228	0.799906	CCM2L	20	32010450	32032180	+	2587	protein_coding	CCM2 like scaffold protein [Source:HGNC Symbol;Acc:HGNC:16153]	-
ENSG00000273619	81	68	45	66	71	0	5.92845	5.96908	4.28836	6.57299	5.67353	0	48.3762	63.9375	-0.40423	0.803584	0.948028	AL121832.2	20	62386303	62386970	-	668	antisense	novel transcript, antisense to RPS21	-
ENSG00000260025	58	75	32	47	88	30	7.74782	12.0159	5.56575	8.54304	12.8343	3.51253	53.87	54.8213	-0.0300189	0.959175	0.989285	AC009414.2	2	36354749	36355114	-	366	lincRNA	novel transcript	-
ENSG00000113916	82	31	36	80	46	55	0.675159	0.306123	0.385938	0.896284	0.413513	0.39692	59.93	48.0088	0.30894	0.582434	0.878742	BCL6	3	187721377	187745727	-	5938	protein_coding	B cell CLL/lymphoma 6 [Source:HGNC Symbol;Acc:HGNC:1001]	ZBTB
ENSG00000170345	79	42	10	29	93	77	1.19284	0.760584	0.196598	0.595822	1.53313	1.01905	60.2773	41.1683	0.545803	0.400047	0.786507	FOS	14	75278774	75282230	+	3238	protein_coding	Fos proto-oncogene, AP-1 transcription factor subunit [Source:HGNC Symbol;Acc:HGNC:3796]	TF_bZIP
ENSG00000267080	62	56	42	47	75	48	1.23222	1.33484	1.08685	1.27104	1.62741	0.836155	54.3278	53.1539	0.0276675	0.956234	0.988488	ASB16-AS1	17	44175973	44186717	-	2460	antisense	ASB16 antisense RNA 1 [Source:HGNC Symbol;Acc:HGNC:25442]	-
ENSG00000228624	85	54	54	42	48	46	0.515412	0.39271	0.426336	0.346536	0.317772	0.244479	43.3313	63.6274	-0.560079	0.251711	0.690815	HDAC2-AS2	6	113969701	114471705	+	8063	antisense	HDAC2 and HS3ST5 antisense RNA 2 [Source:HGNC Symbol;Acc:HGNC:43590]	-
ENSG00000168062	45	54	29	80	50	71	0.773598	1.11337	0.649117	1.87135	0.938452	1.06982	65.2472	42.6517	0.607878	0.248457	0.687042	BATF2	11	64987943	64997045	-	2844	protein_coding	basic leucine zipper ATF-like transcription factor 2 [Source:HGNC Symbol;Acc:HGNC:25163]	TF_bZIP
ENSG00000133858	107	20	27	39	47	89	0.540991	0.121277	0.177743	0.268308	0.259444	0.394406	52.732	48.0346	0.130395	0.833521	0.957396	ZFC3H1	12	71609472	71667725	-	9670	protein_coding	zinc finger C3H1-type containing [Source:HGNC Symbol;Acc:HGNC:28328]	-
ENSG00000102780	98	36	27	20	37	111	0.243996	0.107498	0.0875273	0.0677564	0.100577	0.24223	47.6758	50.9805	-0.0925711	0.883915	0.97191	DGKH	13	42040036	42256578	+	19637	protein_coding	diacylglycerol kinase eta [Source:HGNC Symbol;Acc:HGNC:2854]	-
ENSG00000140403	86	41	54	54	29	65	0.63794	0.36476	0.521552	0.545052	0.234865	0.422613	46.8694	59.4088	-0.347275	0.515356	0.850857	DNAJA4	15	78264086	78282196	+	6591	protein_coding	DnaJ heat shock protein family (Hsp40) member A4 [Source:HGNC Symbol;Acc:HGNC:14885]	-
ENSG00000156968	36	55	66	36	48	88	0.292909	0.536705	0.699192	0.398562	0.426394	0.627568	51.6141	54.3247	-0.0648619	0.903436	0.977042	MPV17L	16	15395754	15413268	+	6009	protein_coding	MPV17 mitochondrial inner membrane protein like [Source:HGNC Symbol;Acc:HGNC:26827]	-
ENSG00000256806	62	39	36	61	78	53	1.22525	0.924357	0.926313	1.64031	1.68293	0.918029	62.0495	45.0005	0.456717	0.370363	0.767623	C17orf100	17	6651718	6693202	+	2474	protein_coding	chromosome 17 open reading frame 100 [Source:HGNC Symbol;Acc:HGNC:34494]	-
ENSG00000144158	70	51	49	36	43	79	4.45625	3.89389	4.06153	3.11844	2.98868	4.40805	47.7551	56.3682	-0.235725	0.632317	0.894712	AL078621.1	2	113657908	113658675	+	768	processed_pseudogene	small nuclear ribonucleoprotein polypeptide A' (SNRPA1) pseudogene	-
ENSG00000163138	108	59	43	40	23	55	1.30959	0.858038	0.678895	0.659987	0.304494	0.584551	36.9338	67.87	-0.883243	0.103151	0.497522	PACRGL	4	20696282	20752907	+	4032	protein_coding	parkin coregulated like [Source:HGNC Symbol;Acc:HGNC:28442]	-
ENSG00000120162	88	48	81	36	44	31	0.607089	0.397149	0.727575	0.337937	0.331407	0.187448	35.9071	72.5782	-1.02193	0.0504105	0.383631	MOB3B	9	27325209	27529781	-	7087	protein_coding	MOB kinase activator 3B [Source:HGNC Symbol;Acc:HGNC:23825]	-
ENSG00000149231	176	20	35	47	40	10	0.497019	0.067738	0.128692	0.180601	0.123327	0.0247519	33.6503	70.9952	-1.09094	0.15394	0.578871	CCDC82	11	96352769	96389956	-	17313	protein_coding	coiled-coil domain containing 82 [Source:HGNC Symbol;Acc:HGNC:26282]	-
ENSG00000258844	66	59	70	58	45	30	3.67103	3.93585	5.06949	4.3897	2.73272	1.46256	44.6242	65.891	-0.571771	0.291057	0.71738	AL162511.1	14	36214607	36235608	+	879	lincRNA	novel transcript	-
ENSG00000100485	68	59	35	77	46	43	0.479189	0.498646	0.321136	0.738333	0.353912	0.265592	55.7089	53.2938	0.0532845	0.92284	0.981605	SOS2	14	50117120	50231558	-	6938	protein_coding	SOS Ras/Rho guanine nucleotide exchange factor 2 [Source:HGNC Symbol;Acc:HGNC:11188]	-
ENSG00000261461	63	74	59	47	48	37	5.60029	7.8894	6.8288	5.68501	4.65854	2.88283	43.0176	66.084	-0.626012	0.217368	0.6608	UBE2MP1	16	35169692	35170241	-	550	processed_pseudogene	ubiquitin conjugating enzyme E2 M pseudogene 1 [Source:HGNC Symbol;Acc:HGNC:32195]	-
ENSG00000172123	87	51	32	29	26	103	1.19482	0.84003	0.572209	0.541931	0.389848	1.23985	45.717	54.8837	-0.25902	0.661537	0.903998	SLFN12	17	35411060	35433283	-	3560	protein_coding	schlafen family member 12 [Source:HGNC Symbol;Acc:HGNC:25500]	-
ENSG00000085552	33	40	45	80	68	61	0.243424	0.353877	0.4322	0.802977	0.547644	0.394392	68.3949	40.3508	0.76017	0.147111	0.569347	IGSF9	1	159927039	159945604	-	6628	protein_coding	immunoglobulin superfamily member 9 [Source:HGNC Symbol;Acc:HGNC:18132]	-
ENSG00000163521	21	61	3	66	91	85	0.301002	1.04863	0.0559879	1.28724	1.42407	1.06787	76.2292	28.3526	1.42562	0.0479219	0.379272	GLB1L	2	219236606	219245478	-	3411	protein_coding	galactosidase beta 1 like [Source:HGNC Symbol;Acc:HGNC:28129]	-
ENSG00000225791	65	43	79	24	57	59	1.24821	0.990341	1.97526	0.627117	1.19506	0.993057	42.3853	63.4418	-0.575036	0.278929	0.709355	TRAM2-AS1	6	52577307	52583993	+	2546	lincRNA	TRAM2 antisense RNA 1 (head to head) [Source:HGNC Symbol;Acc:HGNC:48663]	-
ENSG00000130962	73	30	54	31	39	100	0.57752	0.284648	0.556237	0.33371	0.336859	0.693413	49.8471	51.836	-0.0505319	0.927859	0.983025	PRRG1	X	37349275	37457295	+	6180	protein_coding	proline rich and Gla domain 1 [Source:HGNC Symbol;Acc:HGNC:9469]	-
ENSG00000170965	77	46	47	50	80	27	1.96484	1.40779	1.56155	1.73608	2.22877	0.603877	51.7647	55.9054	-0.118293	0.835478	0.957908	PLAC1	X	134565838	134764322	-	1916	protein_coding	placenta specific 1 [Source:HGNC Symbol;Acc:HGNC:9044]	-
ENSG00000156469	122	52	46	5	47	55	3.31191	1.69303	1.62592	0.184694	1.39302	1.30867	30.7404	70.6197	-1.1903	0.0723367	0.439114	MTERF3	8	96239398	96261610	-	1801	protein_coding	mitochondrial transcription termination factor 3 [Source:HGNC Symbol;Acc:HGNC:24258]	-
ENSG00000147642	75	25	27	98	66	36	0.522047	0.208704	0.2447	0.928191	0.501569	0.219633	68.5096	40.5165	0.74539	0.229485	0.673193	SYBU	8	109573978	109691791	-	7024	protein_coding	syntabulin [Source:HGNC Symbol;Acc:HGNC:26011]	-
ENSG00000077458	158	26	22	26	36	59	1.27852	0.252329	0.231791	0.286278	0.318049	0.418458	36.5433	62.9779	-0.788138	0.243965	0.68424	FAM76B	11	95768942	95790409	-	6042	protein_coding	family with sequence similarity 76 member B [Source:HGNC Symbol;Acc:HGNC:28492]	-
ENSG00000151572	89	69	18	30	44	77	0.870789	0.809682	0.229307	0.3994	0.470019	0.660331	45.2035	56.4332	-0.319781	0.588889	0.88036	ANO4	12	100717526	101128641	+	4997	protein_coding	anoctamin 4 [Source:HGNC Symbol;Acc:HGNC:23837]	-
ENSG00000132970	60	51	41	48	45	82	0.568284	0.579331	0.505616	0.618613	0.465336	0.680732	53.8675	50.4655	0.0943709	0.847242	0.961065	WASF3	13	26557703	26688948	+	5162	protein_coding	WAS protein family member 3 [Source:HGNC Symbol;Acc:HGNC:12734]	-
ENSG00000089775	98	49	33	34	31	82	0.391803	0.234952	0.171782	0.184962	0.135314	0.287345	43.9406	57.7469	-0.39363	0.479612	0.832641	ZBTB25	14	64449106	64505213	-	12229	protein_coding	zinc finger and BTB domain containing 25 [Source:HGNC Symbol;Acc:HGNC:13112]	ZBTB
ENSG00000104047	87	56	47	6	45	86	0.282572	0.218142	0.19876	0.026517	0.159574	0.244825	38.3582	62.2641	-0.687555	0.295864	0.721439	DTWD1	15	49620980	49656232	+	15053	protein_coding	DTW domain containing 1 [Source:HGNC Symbol;Acc:HGNC:30926]	-
ENSG00000197238	84	29	66	67	46	34	11.0104	4.55894	11.2639	11.9498	6.58295	3.90616	49.4941	59.1868	-0.267592	0.647685	0.899324	HIST1H4J	6	27824108	27824480	+	373	protein_coding	histone cluster 1 H4 family member j [Source:HGNC Symbol;Acc:HGNC:4785]	-
ENSG00000094841	52	58	42	21	42	111	0.899948	1.20388	0.946424	0.494534	0.793602	1.68378	49.6475	50.9562	-0.0269619	0.962532	0.989953	UPRT	X	75274085	75304600	+	2825	protein_coding	uracil phosphoribosyltransferase homolog [Source:HGNC Symbol;Acc:HGNC:28334]	-
ENSG00000123427	81	60	25	13	73	74	1.24849	1.10916	0.50172	0.27265	1.22846	0.999721	46.9095	53.6346	-0.18942	0.762434	0.936031	EEF1AKMT3	12	57771492	57782541	+	3172	protein_coding	EEF1A lysine methyltransferase 3 [Source:HGNC Symbol;Acc:HGNC:24936]	-
ENSG00000141448	61	33	57	31	60	84	0.755989	0.490503	0.919777	0.52277	0.81185	0.912458	52.4213	50.5361	0.0587287	0.910701	0.979295	GATA6	18	22169443	22202528	+	3945	protein_coding	GATA binding protein 6 [Source:HGNC Symbol;Acc:HGNC:4174]	zf-GATA
ENSG00000197587	10	49	39	58	40	129	0.168824	0.992139	0.857277	1.33237	0.737281	1.90885	68.1335	34.5632	0.987962	0.129962	0.541683	DMBX1	1	46506996	46514226	+	2896	protein_coding	diencephalon/mesencephalon homeobox 1 [Source:HGNC Symbol;Acc:HGNC:19026]	Homeobox
ENSG00000116299	41	13	63	64	86	58	0.215543	0.0819663	0.431234	0.457818	0.493614	0.267255	67.022	40.0774	0.743125	0.225753	0.668588	KIAA1324	1	109113679	109206781	+	9300	protein_coding	KIAA1324 [Source:HGNC Symbol;Acc:HGNC:29618]	-
ENSG00000138660	151	69	28	6	43	28	2.14361	1.17479	0.517547	0.1159	0.666464	0.348398	23.0291	78.123	-1.75706	0.00981977	0.189792	AP1AR	4	112231737	112270047	+	3444	protein_coding	adaptor related protein complex 1 associated regulatory protein [Source:HGNC Symbol;Acc:HGNC:28808]	-
ENSG00000145362	22	32	37	29	58	147	0.0590217	0.102963	0.129245	0.105864	0.169885	0.345664	66.968	31.385	1.1058	0.065477	0.425451	ANK2	4	112818109	113383740	+	18224	protein_coding	ankyrin 2 [Source:HGNC Symbol;Acc:HGNC:493]	-
ENSG00000102362	41	41	28	47	49	119	0.269864	0.323658	0.239961	0.420941	0.352124	0.686524	64.1129	36.611	0.812131	0.121859	0.528025	SYTL4	X	100674491	100732123	-	7428	protein_coding	synaptotagmin like 4 [Source:HGNC Symbol;Acc:HGNC:15588]	-
ENSG00000108061	110	51	40	36	46	42	1.21428	0.675211	0.574922	0.540745	0.554401	0.406372	39.3259	64.5449	-0.722205	0.171756	0.604628	SHOC2	10	110919547	111013667	+	4429	protein_coding	SHOC2, leucine rich repeat scaffold protein [Source:HGNC Symbol;Acc:HGNC:15454]	-
ENSG00000183032	34	51	42	40	62	96	0.448908	0.807591	0.722022	0.718624	0.893737	1.11096	59.6341	43.3248	0.468468	0.363662	0.764131	SLC25A21	14	36678431	37172866	-	3703	protein_coding	solute carrier family 25 member 21 [Source:HGNC Symbol;Acc:HGNC:14411]	-
ENSG00000074657	41	52	37	10	52	133	0.167731	0.255137	0.197084	0.0556662	0.232258	0.476901	54.0516	43.8132	0.313472	0.638854	0.896115	ZNF532	18	58862600	58986480	+	11951	protein_coding	zinc finger protein 532 [Source:HGNC Symbol;Acc:HGNC:30940]	zf-C2H2
ENSG00000213080	100	45	39	33	30	77	4.45683	2.40536	2.26315	2.00126	1.45978	3.00791	41.9645	59.1968	-0.495507	0.367778	0.766147	AL354714.2	1	160894980	160896076	+	1097	processed_pseudogene	spermine synthase (SMS) pseudogene	-
ENSG00000169946	49	38	42	16	63	116	0.308126	0.286588	0.343878	0.136904	0.432526	0.639349	55.5763	43.1539	0.374272	0.532506	0.859568	ZFPM2	8	104590733	105804532	+	7775	protein_coding	zinc finger protein, FOG family member 2 [Source:HGNC Symbol;Acc:HGNC:16700]	-
ENSG00000259768	35	34	52	62	58	83	0.353407	0.411746	0.683649	0.851849	0.639403	0.734571	63.7321	41.4836	0.62301	0.224749	0.668588	AC004943.2	16	72665170	72791624	+	4842	antisense	novel transcript, antisense to ZFHX3	-
ENSG00000182923	112	45	24	41	27	74	0.527283	0.254086	0.147116	0.262647	0.138781	0.305355	43.4046	57.0196	-0.397811	0.509131	0.849834	CEP63	3	134485721	134575017	+	10385	protein_coding	centrosomal protein 63 [Source:HGNC Symbol;Acc:HGNC:25815]	-
ENSG00000046647	35	33	60	66	66	63	0.70594	0.798282	1.5757	1.81137	1.45339	1.11375	62.7627	44.1484	0.509031	0.341092	0.751638	GEMIN8	X	14008279	14029893	-	2424	protein_coding	gem nuclear organelle associated protein 8 [Source:HGNC Symbol;Acc:HGNC:26044]	-
ENSG00000156017	90	58	35	31	21	88	0.954496	0.737738	0.483306	0.447359	0.243159	0.818017	41.1243	59.3076	-0.524304	0.370236	0.767623	CARNMT1	9	74981020	75028423	-	4610	protein_coding	carnosine N-methyltransferase 1 [Source:HGNC Symbol;Acc:HGNC:23435]	-
ENSG00000168876	97	59	86	8	47	26	1.345	0.981171	1.55264	0.15094	0.71152	0.315989	24.5717	80.8767	-1.71118	0.00419292	0.124322	ANKRD49	11	94493629	94499583	+	3526	protein_coding	ankyrin repeat domain 49 [Source:HGNC Symbol;Acc:HGNC:25970]	-
ENSG00000062038	31	39	29	48	88	88	0.243046	0.366719	0.296038	0.512072	0.753266	0.604724	68.9612	33.4027	1.04964	0.038306	0.344397	CDH3	16	68636189	68722616	+	6236	protein_coding	cadherin 3 [Source:HGNC Symbol;Acc:HGNC:1762]	-
ENSG00000204406	103	82	29	24	40	44	0.207611	0.19823	0.0761086	0.0658245	0.0880263	0.0777345	33.218	69.1295	-1.05829	0.0564056	0.400168	MBD5	2	148021011	148516971	+	24256	protein_coding	methyl-CpG binding domain protein 5 [Source:HGNC Symbol;Acc:HGNC:20444]	-
ENSG00000115159	90	51	30	10	34	107	0.614986	0.417961	0.266911	0.0929793	0.253654	0.640847	41.7812	54.9982	-0.387394	0.562788	0.87067	GPD2	2	156435290	156613735	+	7155	protein_coding	glycerol-3-phosphate dehydrogenase 2 [Source:HGNC Symbol;Acc:HGNC:4456]	-
ENSG00000163644	30	21	26	69	63	113	0.12899	0.108292	0.145556	0.403688	0.295742	0.425854	75.6665	25.7428	1.55674	0.00226352	0.0948859	PPM1K	4	88257620	88284769	-	11371	protein_coding	protein phosphatase, Mg2+/Mn2+ dependent 1K [Source:HGNC Symbol;Acc:HGNC:25415]	-
ENSG00000189298	74	36	38	14	45	115	0.747204	0.435966	0.49959	0.192353	0.496089	1.01778	48.8543	48.1825	0.0279796	0.964463	0.990168	ZKSCAN3	6	28349914	28369177	+	4842	protein_coding	zinc finger with KRAB and SCAN domains 3 [Source:HGNC Symbol;Acc:HGNC:13853]	zf-C2H2
ENSG00000121621	126	50	31	20	31	64	1.31969	0.628079	0.422752	0.285033	0.354489	0.587529	33.8716	65.4361	-0.946419	0.110794	0.507832	KIF18A	11	28020620	28108308	-	4668	protein_coding	kinesin family member 18A [Source:HGNC Symbol;Acc:HGNC:29441]	-
ENSG00000187017	45	64	27	77	66	42	0.316472	0.539815	0.247234	0.736846	0.506764	0.258893	61.7686	45.3663	0.438227	0.440794	0.812044	ESPN	1	6424776	6461367	+	6952	protein_coding	espin [Source:HGNC Symbol;Acc:HGNC:13281]	-
ENSG00000176261	96	48	27	32	54	64	1.32925	0.79711	0.486767	0.602904	0.816334	0.776717	45.8526	54.5633	-0.25375	0.64352	0.897826	ZBTB8OS	1	32600172	32650903	-	3531	protein_coding	zinc finger and BTB domain containing 8 opposite strand [Source:HGNC Symbol;Acc:HGNC:24094]	-
ENSG00000249992	84	45	18	44	61	69	2.26524	1.45542	0.632018	1.61455	1.79599	1.63092	54.05	46.6656	0.205574	0.716492	0.921221	TMEM158	3	45224466	45226278	-	1813	protein_coding	transmembrane protein 158 (gene/pseudogene) [Source:HGNC Symbol;Acc:HGNC:30293]	-
ENSG00000164307	53	42	40	38	60	88	0.326148	0.309978	0.320495	0.318189	0.403115	0.474645	56.1887	44.9444	0.325966	0.510339	0.85035	ERAP1	5	96760810	96808100	-	7945	protein_coding	endoplasmic reticulum aminopeptidase 1 [Source:HGNC Symbol;Acc:HGNC:18173]	-
ENSG00000238072	80	41	44	20	46	90	15.1601	9.31835	10.8565	5.15711	9.51721	14.9487	45.1951	53.9096	-0.247053	0.659712	0.90382	AC009244.1	7	129410113	129410370	-	258	processed_pseudogene	cell division cycle 26 homolog (S. cerevisiae) (CDC26) pseudogene	-
ENSG00000104671	108	64	30	5	55	59	2.66143	1.89153	0.962575	0.167658	1.47976	1.27436	34.2793	64.71	-0.909387	0.186708	0.624891	DCTN6	8	30156297	30183640	+	1984	protein_coding	dynactin subunit 6 [Source:HGNC Symbol;Acc:HGNC:16964]	-
ENSG00000087303	31	40	51	28	77	94	0.237114	0.366943	0.507912	0.291418	0.643022	0.63019	59.1413	42.0312	0.502721	0.36672	0.766008	NID2	14	52004803	52069228	-	6392	protein_coding	nidogen 2 [Source:HGNC Symbol;Acc:HGNC:13389]	-
ENSG00000182253	73	41	33	36	66	72	0.456461	0.307473	0.268669	0.3063	0.450572	0.394604	53.2413	47.745	0.155661	0.761615	0.935642	SYNM	15	99098217	99135593	+	7819	protein_coding	synemin [Source:HGNC Symbol;Acc:HGNC:24466]	-
ENSG00000159388	43	57	40	49	50	81	0.762543	1.21231	0.923588	1.18237	0.968066	1.25901	55.5858	47.2545	0.236664	0.635918	0.895582	BTG2	1	203305491	203309602	+	2757	protein_coding	BTG anti-proliferation factor 2 [Source:HGNC Symbol;Acc:HGNC:1131]	-
ENSG00000163006	102	43	37	0	20	118	0.860408	0.435026	0.406376	0	0.184193	0.872437	36.2155	58.3286	-0.684566	0.673348	0.908291	CCDC138	2	108786757	108885477	+	5796	protein_coding	coiled-coil domain containing 138 [Source:HGNC Symbol;Acc:HGNC:26531]	-
ENSG00000132570	78	67	20	54	63	38	0.531799	0.54786	0.177544	0.500968	0.468956	0.227083	50.7597	53.3123	-0.0797043	0.892041	0.974116	PCBD2	5	134904906	135007959	+	7171	protein_coding	pterin-4 alpha-carbinolamine dehydratase 2 [Source:HGNC Symbol;Acc:HGNC:24474]	-
ENSG00000269293	70	35	62	60	51	42	1.58225	0.948826	1.82469	1.8454	1.25859	0.832096	50.3459	55.7139	-0.153376	0.775464	0.938647	ZSCAN16-AS1	6	28121795	28137293	-	2163	antisense	ZSCAN16 antisense RNA 1 [Source:HGNC Symbol;Acc:HGNC:48982]	-
ENSG00000246695	62	38	57	49	54	60	0.761433	0.559714	0.91146	0.818841	0.724058	0.645862	51.5268	52.559	-0.0304349	0.951194	0.98711	RASSF8-AS1	12	25939329	25959765	-	3981	antisense	RASSF8 antisense RNA 1 [Source:HGNC Symbol;Acc:HGNC:48637]	-
ENSG00000139910	44	42	36	43	56	99	0.214137	0.245149	0.22812	0.284755	0.297555	0.422301	59.6806	40.8366	0.551928	0.270377	0.704013	NOVA1	14	26443093	26597754	-	10046	protein_coding	NOVA alternative splicing regulator 1 [Source:HGNC Symbol;Acc:HGNC:7886]	-
ENSG00000162493	52	34	52	37	106	38	0.685825	0.537813	0.892968	0.66401	1.52635	0.43928	57.645	46.3986	0.312959	0.591754	0.880833	PDPN	1	13583465	13617957	+	3707	protein_coding	podoplanin [Source:HGNC Symbol;Acc:HGNC:29602]	-
ENSG00000019582	61	65	79	48	66	0	0.936676	1.19706	1.57946	1.00291	1.10648	0	39.7167	69.9139	-0.817485	0.60758	0.885394	CD74	5	150401637	150412929	-	3184	protein_coding	CD74 molecule [Source:HGNC Symbol;Acc:HGNC:1697]	-
ENSG00000058404	62	44	34	51	66	62	0.371524	0.316221	0.265275	0.415843	0.431796	0.325638	56.6083	45.9814	0.295123	0.551079	0.865977	CAMK2B	7	44217150	44334577	-	8159	protein_coding	calcium/calmodulin dependent protein kinase II beta [Source:HGNC Symbol;Acc:HGNC:1461]	-
ENSG00000273344	92	54	33	51	68	21	1.9938	1.40356	0.931172	1.50393	1.60895	0.398897	46.8498	57.746	-0.31211	0.607522	0.885394	PAXIP1-AS1	7	155003448	155005703	+	2256	lincRNA	PAXIP1 antisense RNA 1 (head to head) [Source:HGNC Symbol;Acc:HGNC:27328]	-
ENSG00000226784	39	37	54	51	46	92	2.4925	2.83606	4.49353	4.43511	3.20973	5.15355	57.8974	44.4332	0.387256	0.456915	0.819782	PGAM4	X	77968874	77969638	-	765	protein_coding	phosphoglycerate mutase family member 4 [Source:HGNC Symbol;Acc:HGNC:21731]	-
ENSG00000188312	49	51	53	57	53	56	0.244607	0.305341	0.344485	0.387178	0.28886	0.245024	53.3447	51.8025	0.0396684	0.936576	0.984822	CENPP	9	92325484	92620533	+	9794	protein_coding	centromere protein P [Source:HGNC Symbol;Acc:HGNC:32933]	-
ENSG00000122033	81	50	35	16	50	87	2.47049	1.82899	1.38992	0.664022	1.66498	2.32577	44.1239	53.9315	-0.282459	0.62792	0.89291	MTIF3	13	27435643	27450591	-	1603	protein_coding	mitochondrial translational initiation factor 3 [Source:HGNC Symbol;Acc:HGNC:29788]	-
ENSG00000105483	78	66	53	33	42	47	0.295348	0.299727	0.261299	0.170026	0.173631	0.155986	38.1501	65.3882	-0.779176	0.107689	0.503086	CARD8	19	48180770	48255946	-	12912	protein_coding	caspase recruitment domain family member 8 [Source:HGNC Symbol;Acc:HGNC:17057]	-
ENSG00000182324	37	57	26	49	69	81	0.416816	0.770123	0.381363	0.751107	0.848655	0.79979	61.5832	40.2496	0.614839	0.2382	0.67882	KCNJ14	19	48455509	48466980	+	4340	protein_coding	potassium voltage-gated channel subfamily J member 14 [Source:HGNC Symbol;Acc:HGNC:6260]	-
ENSG00000183114	23	56	42	54	35	108	0.437209	1.27671	1.03952	1.39675	0.726388	1.79942	59.66	41.8783	0.517113	0.378181	0.773253	FAM43B	1	20552439	20555010	+	2572	protein_coding	family with sequence similarity 43 member B [Source:HGNC Symbol;Acc:HGNC:31791]	-
ENSG00000184260	65	26	44	88	46	49	8.14857	3.90916	7.18196	15.0111	6.296	5.38409	61.5568	44.3716	0.462922	0.423202	0.800251	HIST2H2AC	1	149886975	149887364	+	390	protein_coding	histone cluster 2 H2A family member c [Source:HGNC Symbol;Acc:HGNC:4738]	-
ENSG00000049883	63	52	31	36	47	89	0.254243	0.251684	0.16289	0.197685	0.207084	0.314809	51.5518	47.9152	0.107874	0.835334	0.957908	PTCD2	5	72320367	72368395	+	12115	protein_coding	pentatricopeptide repeat domain 2 [Source:HGNC Symbol;Acc:HGNC:25734]	-
ENSG00000153140	129	59	62	13	25	30	2.03058	1.11385	1.27071	0.278444	0.429645	0.413905	20.6079	81.0939	-1.9708	0.000243296	0.0235566	CETN3	5	90392261	90409786	-	3106	protein_coding	centrin 3 [Source:HGNC Symbol;Acc:HGNC:1868]	-
ENSG00000185900	39	70	44	23	67	75	1.01586	2.1868	1.49226	0.815191	1.90538	1.71229	49.203	52.1116	-0.0747529	0.893456	0.974704	POMK	8	43093506	43123434	+	1877	protein_coding	protein-O-mannose kinase [Source:HGNC Symbol;Acc:HGNC:26267]	-
ENSG00000277283	67	52	65	46	52	36	1.56434	1.45613	1.97602	1.46143	1.32556	0.736726	43.6334	61.8706	-0.509988	0.321481	0.738791	AC004812.2	12	120116907	120119000	+	2094	antisense	novel transcript, antisense to RAB35	-
ENSG00000166126	78	61	52	47	51	29	0.82082	0.769884	0.71249	0.672999	0.585953	0.267485	41.9373	63.278	-0.60339	0.255311	0.693656	AMN	14	102922656	102933596	+	4646	protein_coding	amnion associated transmembrane protein [Source:HGNC Symbol;Acc:HGNC:14604]	-
ENSG00000285793	59	46	29	77	39	67	1.30112	1.21665	0.832697	2.31058	0.939011	1.29506	59.5811	43.9253	0.431466	0.426947	0.801653	AC125232.2	2	87030675	87076429	-	2217	processed_transcript	anaphase promoting complex subunit 1 pseudogene [Source:NCBI gene;Acc:285074]	-
ENSG00000204745	68	29	31	23	106	60	0.876051	0.448086	0.520002	0.403192	1.49096	0.677517	57.7124	41.3855	0.478583	0.428603	0.80306	AC083899.1	2	87125198	87196629	+	3795	unprocessed_pseudogene	anaphase promoting complex subunit 1 (ANAPC1) pseudogene	-
ENSG00000100852	74	18	42	47	27	109	0.332289	0.0969392	0.245559	0.287174	0.132369	0.429002	54.6343	43.4468	0.330609	0.596186	0.881754	ARHGAP5	14	32076114	32159728	+	10888	protein_coding	Rho GTPase activating protein 5 [Source:HGNC Symbol;Acc:HGNC:675]	-
ENSG00000176463	47	48	54	35	48	85	0.24355	0.298314	0.36434	0.246787	0.271563	0.386062	50.4604	50.5604	0.00463058	0.992741	0.998817	SLCO3A1	15	91853695	92172435	+	9435	protein_coding	solute carrier organic anion transporter family member 3A1 [Source:HGNC Symbol;Acc:HGNC:10952]	-
ENSG00000274487	53	47	50	33	41	93	1.5351	1.63268	1.88561	1.30058	1.29653	2.36097	49.4913	50.4426	-0.0197361	0.969749	0.992107	AC244154.1	17	38195703	38257192	-	1688	transcribed_unprocessed_pseudogene	aminopeptidase puromycin sensitive pseudogene [Source:NCBI gene;Acc:440434]	-
ENSG00000180884	34	50	50	38	67	78	0.392609	0.692459	0.751751	0.597074	0.844687	0.789449	55.8642	45.9896	0.287591	0.579371	0.877013	ZNF792	19	34956354	34964049	-	4234	protein_coding	zinc finger protein 792 [Source:HGNC Symbol;Acc:HGNC:24751]	zf-C2H2
ENSG00000169169	65	55	55	36	73	33	0.541941	0.549976	0.597068	0.408417	0.664509	0.241157	45.5679	58.5682	-0.365167	0.497551	0.844444	CPT1C	19	49690898	49713731	+	5864	protein_coding	carnitine palmitoyltransferase 1C [Source:HGNC Symbol;Acc:HGNC:18540]	-
ENSG00000188295	59	44	62	13	45	93	1.45686	1.30305	1.99334	0.436791	1.21316	2.01279	42.8859	55.6544	-0.363365	0.545955	0.862647	ZNF669	1	247099962	247104372	-	1980	protein_coding	zinc finger protein 669 [Source:HGNC Symbol;Acc:HGNC:25736]	zf-C2H2
ENSG00000254851	84	47	37	35	64	49	4.9962	3.35275	2.8654	2.83264	4.15604	2.55449	46.3882	54.5115	-0.237037	0.649931	0.900344	AP005018.2	11	117135528	117138582	+	822	unprocessed_pseudogene	proprotein convertase subtilisin/kexin type 7 (PCSK7) pseudogene	-
ENSG00000064763	44	57	50	34	35	96	0.397565	0.617692	0.58823	0.41802	0.345273	0.760281	48.751	51.3081	-0.065092	0.90428	0.977255	FAR2	12	29149103	29340980	+	5411	protein_coding	fatty acyl-CoA reductase 2 [Source:HGNC Symbol;Acc:HGNC:25531]	-
ENSG00000125122	48	39	49	71	49	60	0.836048	0.814699	1.11124	1.68272	0.931806	0.915987	58.6034	45.8466	0.349903	0.499066	0.844481	LRRC29	16	67207139	67227048	-	2807	protein_coding	leucine rich repeat containing 29 [Source:HGNC Symbol;Acc:HGNC:13605]	-
ENSG00000134668	65	48	37	44	47	74	0.448545	0.397261	0.332443	0.413151	0.354103	0.447582	50.8979	49.365	0.0428484	0.931015	0.984082	SPOCD1	1	31790422	31816051	-	7085	protein_coding	SPOC domain containing 1 [Source:HGNC Symbol;Acc:HGNC:26338]	-
ENSG00000224546	68	46	22	40	31	108	1.79709	1.45801	0.757017	1.43841	0.894461	2.50168	52.8897	43.8923	0.269512	0.646527	0.898927	EIF4BP3	9	96146007	96147856	+	1850	processed_pseudogene	eukaryotic translation initiation factor 4B pseudogene 3 [Source:HGNC Symbol;Acc:HGNC:37936]	-
ENSG00000273568	79	56	38	72	58	12	13.4579	11.4414	8.42862	16.6896	10.7874	1.79176	49.674	56.5631	-0.198593	0.765905	0.936601	AC131009.3	12	131934642	131934928	+	287	sense_intronic	novel transcript, sense intronic to PUS1	-
ENSG00000122035	42	62	49	39	67	56	1.26443	2.23862	1.92072	1.59762	2.20222	1.47769	50.6826	52.0871	-0.0370897	0.942412	0.986102	RASL11A	13	27270327	27273690	+	1624	protein_coding	RAS like family 11 member A [Source:HGNC Symbol;Acc:HGNC:23802]	-
ENSG00000225210	103	36	42	61	26	47	1.03917	0.435606	0.551723	0.837418	0.286392	0.415619	44.1149	58.0727	-0.408089	0.48931	0.83836	DUXAP9	14	19062316	19131167	+	4846	transcribed_processed_pseudogene	double homeobox A pseudogene 9 [Source:HGNC Symbol;Acc:HGNC:32188]	-
ENSG00000237765	70	60	57	49	37	41	0.710483	0.730381	0.753274	0.67673	0.410012	0.364744	41.3458	62.5005	-0.604345	0.23385	0.677047	FAM200B	4	15681662	15705565	+	4817	protein_coding	family with sequence similarity 200 member B [Source:HGNC Symbol;Acc:HGNC:27740]	-
ENSG00000278828	35	31	34	68	52	94	1.38335	1.46949	1.7497	3.65708	2.24391	3.25641	66.9861	33.6674	0.993365	0.0510826	0.384649	HIST1H3H	6	27810064	27811300	+	1237	protein_coding	histone cluster 1 H3 family member h [Source:HGNC Symbol;Acc:HGNC:4775]	-
ENSG00000204301	46	64	41	58	59	46	0.230714	0.384981	0.267746	0.39583	0.323079	0.202219	53.098	50.9256	0.0556153	0.915446	0.980006	NOTCH4	6	32194843	32224067	-	9748	protein_coding	notch 4 [Source:HGNC Symbol;Acc:HGNC:7884]	-
ENSG00000131019	45	43	21	62	53	90	2.22683	2.55203	1.35306	4.17475	2.86346	3.90361	63.9277	35.8259	0.831675	0.111331	0.508359	ULBP3	6	150063150	150069095	-	988	protein_coding	UL16 binding protein 3 [Source:HGNC Symbol;Acc:HGNC:14895]	-
ENSG00000198556	94	52	35	31	53	49	0.687684	0.456254	0.333389	0.308593	0.423327	0.314199	41.3424	58.3836	-0.50158	0.341894	0.751657	ZNF789	7	99472841	99503650	+	6683	protein_coding	zinc finger protein 789 [Source:HGNC Symbol;Acc:HGNC:27801]	zf-C2H2
ENSG00000231856	36	28	68	77	34	71	0.712876	0.664985	1.75325	2.07475	0.735071	1.2323	59.0165	45.7153	0.368599	0.536832	0.860457	AL162377.1	13	51803838	51813832	+	2469	antisense	novel transcript	-
ENSG00000102931	87	90	38	14	66	19	1.97381	2.44889	1.12251	0.432192	1.63481	0.377822	31.1557	70.6656	-1.18236	0.0659107	0.425878	ARL2BP	16	57245098	57253635	+	2155	protein_coding	ADP ribosylation factor like GTPase 2 binding protein [Source:HGNC Symbol;Acc:HGNC:17146]	-
ENSG00000284428	32	27	66	41	40	108	0.307312	0.310982	0.825269	0.535768	0.4194	0.909078	56.124	43.4592	0.378485	0.523496	0.854606	IPO5P1	19	23259906	23274251	-	5091	processed_transcript	importin 5 pseudogene 1 [Source:NCBI gene;Acc:100132815]	-
ENSG00000122435	126	46	40	3	37	61	1.49052	0.65263	0.616098	0.0482894	0.477868	0.632477	28.3175	67.4371	-1.24042	0.0843315	0.461063	TRMT13	1	100133150	100150497	+	4133	protein_coding	tRNA methyltransferase 13 homolog [Source:HGNC Symbol;Acc:HGNC:25502]	-
ENSG00000170390	51	37	61	12	97	55	0.541351	0.471034	0.843065	0.173322	1.12414	0.511704	49.277	50.5377	-0.0303564	0.962471	0.989953	DCLK2	4	150078274	150257457	+	4606	protein_coding	doublecortin like kinase 2 [Source:HGNC Symbol;Acc:HGNC:19002]	-
ENSG00000113593	119	59	19	19	27	70	1.5404	0.915967	0.32023	0.334659	0.381583	0.794203	33.7361	62.0157	-0.874274	0.175489	0.61026	PPWD1	5	65563236	65587549	+	3777	protein_coding	peptidylprolyl isomerase domain and WD repeat containing 1 [Source:HGNC Symbol;Acc:HGNC:28954]	-
ENSG00000184154	42	52	51	59	81	28	0.328603	0.487941	0.519535	0.628112	0.691905	0.192012	55.8744	49.3725	0.174655	0.763868	0.936521	LRTOMT	11	72080331	72110782	+	6249	protein_coding	leucine rich transmembrane and O-methyltransferase domain containing [Source:HGNC Symbol;Acc:HGNC:25033]	-
ENSG00000165312	88	34	39	26	58	68	1.46691	0.679738	0.846462	0.589735	1.05557	0.993522	45.7684	51.9131	-0.181021	0.741877	0.927772	OTUD1	10	23439458	23442390	+	2933	protein_coding	OTU deubiquitinase 1 [Source:HGNC Symbol;Acc:HGNC:27346]	-
ENSG00000165757	67	40	28	36	52	90	0.344269	0.246505	0.187329	0.251704	0.29172	0.405335	53.3835	43.7813	0.286226	0.588303	0.88017	JCAD	10	30012800	30115494	-	9515	protein_coding	junctional cadherin 5 associated [Source:HGNC Symbol;Acc:HGNC:29283]	-
ENSG00000128923	110	40	36	33	29	65	0.568865	0.248096	0.242405	0.232217	0.16374	0.294631	38.608	59.2249	-0.619343	0.275363	0.706354	MINDY2	15	58771192	58861900	+	9454	protein_coding	MINDY lysine 48 deubiquitinase 2 [Source:HGNC Symbol;Acc:HGNC:26954]	-
ENSG00000196470	74	59	59	9	61	51	0.537987	0.51444	0.558489	0.089032	0.484183	0.324981	35.7195	64.0631	-0.833884	0.166973	0.597926	SIAH1	16	48356364	48448402	-	6725	protein_coding	siah E3 ubiquitin protein ligase 1 [Source:HGNC Symbol;Acc:HGNC:10857]	-
ENSG00000183671	97	77	49	3	42	44	1.67342	1.59318	1.10065	0.0704234	0.791081	0.665324	25.5878	73.1899	-1.50309	0.02485	0.286595	GPR1	2	206175316	206218047	-	2834	protein_coding	G protein-coupled receptor 1 [Source:HGNC Symbol;Acc:HGNC:4463]	-
ENSG00000160145	50	41	66	21	29	105	0.0998191	0.098168	0.171558	0.0570461	0.0632093	0.18373	44.0235	53.5178	-0.269052	0.656709	0.902072	KALRN	3	124080023	124726325	+	24490	protein_coding	kalirin RhoGEF kinase [Source:HGNC Symbol;Acc:HGNC:4814]	-
ENSG00000204623	44	51	79	52	56	30	0.122661	0.170516	0.286749	0.197251	0.170443	0.073303	45.736	60.1444	-0.399188	0.485229	0.836261	ZNRD1ASP	6	30001011	30061640	-	17538	transcribed_unitary_pseudogene	zinc ribbon domain containing 1 antisense, pseudogene [Source:HGNC Symbol;Acc:HGNC:13924]	-
ENSG00000271303	72	125	8	13	73	21	1.30474	2.71671	0.188757	0.320551	1.44428	0.333548	33.4787	67.1719	-1.00484	0.206641	0.650779	SRXN1	20	646615	653370	-	2698	protein_coding	sulfiredoxin 1 [Source:HGNC Symbol;Acc:HGNC:16132]	-
ENSG00000066056	43	68	60	23	35	82	0.314062	0.59566	0.570585	0.22858	0.279096	0.524939	40.8758	58.5976	-0.507688	0.36358	0.764104	TIE1	1	43300993	43323108	+	6694	protein_coding	tyrosine kinase with immunoglobulin like and EGF like domains 1 [Source:HGNC Symbol;Acc:HGNC:11809]	-
ENSG00000143631	17	23	11	92	71	97	0.0652039	0.105802	0.0549338	0.480148	0.297319	0.326095	83.1854	17.0311	2.28548	3.17177e-05	0.00525793	FLG	1	152302175	152325203	-	12747	protein_coding	filaggrin [Source:HGNC Symbol;Acc:HGNC:3748]	-
ENSG00000168038	68	65	44	9	57	68	0.505337	0.579333	0.425743	0.0910077	0.462473	0.442924	38.7649	58.7622	-0.590345	0.336464	0.749197	ULK4	3	41246599	41962430	-	6579	protein_coding	unc-51 like kinase 4 [Source:HGNC Symbol;Acc:HGNC:15784]	-
ENSG00000128534	132	52	26	16	36	49	1.03924	0.491006	0.266524	0.171405	0.309444	0.338131	30.0751	65.9821	-1.13099	0.0661533	0.425878	LSM8	7	118184032	118192824	+	6210	protein_coding	LSM8 homolog, U6 small nuclear RNA associated [Source:HGNC Symbol;Acc:HGNC:20471]	-
ENSG00000225465	35	29	41	36	58	112	0.272875	0.271167	0.4162	0.38191	0.4937	0.765353	60.8525	35.609	0.781922	0.147766	0.570216	RFPL1S	22	29436534	29478175	-	6271	antisense	RFPL1 antisense RNA 1 [Source:HGNC Symbol;Acc:HGNC:9978]	-
ENSG00000121486	53	49	65	17	35	91	0.524013	0.581038	0.836762	0.228706	0.37781	0.788598	40.7961	56.7827	-0.463342	0.428254	0.803044	TRMT1L	1	185118098	185157072	-	4945	protein_coding	tRNA methyltransferase 1 like [Source:HGNC Symbol;Acc:HGNC:16782]	-
ENSG00000163378	84	53	57	36	31	49	0.727525	0.550537	0.642785	0.424262	0.293136	0.371974	36.3649	64.1209	-0.821625	0.100985	0.49742	EOGT	3	68975214	69013961	-	5645	protein_coding	EGF domain specific O-linked N-acetylglucosamine transferase [Source:HGNC Symbol;Acc:HGNC:28526]	-
ENSG00000103540	126	47	47	20	27	43	0.607406	0.271737	0.295005	0.13119	0.142106	0.181688	27.2874	70.4189	-1.36633	0.0138096	0.222317	CCP110	16	19523811	19553408	+	10142	protein_coding	centriolar coiled-coil protein 110 [Source:HGNC Symbol;Acc:HGNC:24342]	-
ENSG00000102878	72	52	37	63	57	29	1.0424	0.902916	0.69747	1.2411	0.900981	0.368	50.1257	52.7759	-0.0853782	0.880345	0.971345	HSF4	16	67164681	67169945	+	3377	protein_coding	heat shock transcription factor 4 [Source:HGNC Symbol;Acc:HGNC:5227]	HSF
ENSG00000104883	44	50	40	79	66	31	1.46741	1.99991	1.73692	3.585	2.40315	0.906167	59.7679	45.1164	0.398616	0.491407	0.83955	PEX11G	19	7476875	7497449	-	1466	protein_coding	peroxisomal biogenesis factor 11 gamma [Source:HGNC Symbol;Acc:HGNC:20208]	-
ENSG00000236439	69	38	49	57	42	54	13.2815	8.77253	12.2805	14.9292	8.82647	9.11046	49.3657	51.5713	-0.0699372	0.892555	0.974304	AC099336.2	1	202471864	202472117	-	254	processed_pseudogene	ribosomal protein S27 (metallopanstimulin 1) (RPS27) pseudogene	-
ENSG00000228106	54	38	60	38	76	43	2.46972	2.0844	3.57296	2.36484	3.79496	1.72374	49.8358	51.3754	-0.0439237	0.935168	0.984669	AL392172.1	1	222815022	222837384	+	1069	lincRNA	dispatched RND transporter family member 1 [Source:NCBI gene;Acc:84976]	-
ENSG00000196208	48	59	28	39	39	96	0.189854	0.279881	0.144198	0.209897	0.168416	0.332811	51.9806	44.8763	0.215813	0.693197	0.913767	GREB1	2	11482341	11642788	+	12361	protein_coding	growth regulating estrogen receptor binding 1 [Source:HGNC Symbol;Acc:HGNC:24885]	-
ENSG00000135968	91	25	39	25	37	92	0.334973	0.11037	0.18692	0.12522	0.1487	0.296828	44.828	49.6597	-0.144355	0.811299	0.950367	GCC2	2	108448561	108509415	+	13282	protein_coding	GRIP and coiled-coil domain containing 2 [Source:HGNC Symbol;Acc:HGNC:23218]	-
ENSG00000196151	53	28	33	51	44	100	1.2137	0.769015	0.983945	1.58916	1.10009	2.00716	59.2934	37.4548	0.662293	0.21027	0.654981	WDSUB1	2	159235793	159286799	-	2135	protein_coding	WD repeat, sterile alpha motif and U-box domain containing 1 [Source:HGNC Symbol;Acc:HGNC:26697]	-
ENSG00000114861	67	27	46	13	65	91	0.0892227	0.0431228	0.0797592	0.0235563	0.0945047	0.106216	48.6922	46.0495	0.0874616	0.889157	0.973022	FOXP1	3	70952817	71583993	-	36714	protein_coding	forkhead box P1 [Source:HGNC Symbol;Acc:HGNC:3823]	Fork
ENSG00000172007	126	33	26	62	15	47	1.2252	0.384852	0.32918	0.820337	0.159246	0.400574	41.0361	57.6591	-0.502492	0.466418	0.823609	RAB33B	4	139453232	139476609	+	5028	protein_coding	RAB33B, member RAS oncogene family [Source:HGNC Symbol;Acc:HGNC:16075]	-
ENSG00000136367	25	50	46	38	69	81	0.120684	0.289482	0.289127	0.249606	0.363661	0.342722	57.2558	41.8818	0.459169	0.401669	0.788136	ZFHX2	14	23520855	23556192	-	10128	protein_coding	zinc finger homeobox 2 [Source:HGNC Symbol;Acc:HGNC:20152]	Homeobox
ENSG00000247092	60	51	38	34	88	38	1.50822	1.53754	1.24371	1.16293	2.4151	0.837229	50.783	49.3361	0.0393559	0.943837	0.986102	SNHG10	14	95532297	95534872	-	1945	antisense	small nucleolar RNA host gene 10 [Source:HGNC Symbol;Acc:HGNC:27510]	-
ENSG00000276791	26	69	61	64	78	11	0.391131	1.24492	1.19482	1.31006	1.2811	0.145041	52.5865	54.4058	-0.0525497	0.941336	0.986102	AC092117.1	16	2777319	2780568	+	3250	lincRNA	novel transcript	-
ENSG00000197128	64	71	54	6	33	81	0.513296	0.682949	0.563902	0.065479	0.288962	0.569404	33.3033	63.4507	-0.914179	0.163711	0.593717	ZNF772	19	57466663	57477570	-	6096	protein_coding	zinc finger protein 772 [Source:HGNC Symbol;Acc:HGNC:33106]	zf-C2H2
ENSG00000115816	136	54	29	18	32	39	1.83225	0.872533	0.508705	0.329975	0.47069	0.46053	27.0652	68.9614	-1.34969	0.0238859	0.281389	CEBPZ	2	37201612	37231713	-	3629	protein_coding	CCAAT enhancer binding protein zeta [Source:HGNC Symbol;Acc:HGNC:24218]	Others
ENSG00000128609	115	53	28	4	42	66	0.570755	0.315479	0.180939	0.0270132	0.227583	0.287107	31.5562	62.1667	-0.969159	0.177316	0.611958	NDUFA5	7	123536997	123558255	-	9851	protein_coding	NADH:ubiquinone oxidoreductase subunit A5 [Source:HGNC Symbol;Acc:HGNC:7688]	-
ENSG00000158079	93	49	35	27	30	74	0.710009	0.448662	0.347914	0.280484	0.250058	0.495177	38.8439	57.0542	-0.551579	0.32258	0.73926	PTPDC1	9	94030794	94109856	+	6404	protein_coding	protein tyrosine phosphatase domain containing 1 [Source:HGNC Symbol;Acc:HGNC:30184]	-
ENSG00000123094	106	49	32	0	32	89	0.680206	0.377114	0.267366	0	0.224194	0.500579	32.6545	59.6834	-0.866903	0.570147	0.873714	RASSF8	12	25959029	26079892	+	7619	protein_coding	Ras association domain family member 8 [Source:HGNC Symbol;Acc:HGNC:13232]	-
ENSG00000069943	45	41	80	18	54	70	0.484393	0.529312	1.12124	0.263646	0.634627	0.660437	41.8654	57.3424	-0.442644	0.448927	0.815598	PIGB	15	55318960	55355648	+	4542	protein_coding	phosphatidylinositol glycan anchor biosynthesis class B [Source:HGNC Symbol;Acc:HGNC:8959]	-
ENSG00000078043	79	29	29	16	32	123	0.22037	0.0970209	0.105328	0.0607307	0.0974572	0.300731	47.5648	43.8129	0.124497	0.85237	0.963284	PIAS2	18	46803224	46920160	-	17527	protein_coding	protein inhibitor of activated STAT 2 [Source:HGNC Symbol;Acc:HGNC:17311]	zf-MIZ
ENSG00000188092	16	40	24	14	14	199	0.152102	0.456056	0.297064	0.181095	0.145306	1.65812	60.3553	27.5305	1.14297	0.163822	0.593717	GPR89B	1	147928393	147993521	+	5143	protein_coding	G protein-coupled receptor 89B [Source:HGNC Symbol;Acc:HGNC:13840]	-
ENSG00000173889	73	36	52	37	29	80	0.210951	0.124768	0.195652	0.145487	0.0914945	0.202626	43.9827	53.1636	-0.270749	0.619269	0.890098	PHC3	3	170086732	170181749	-	16919	protein_coding	polyhomeotic homolog 3 [Source:HGNC Symbol;Acc:HGNC:15682]	-
ENSG00000168944	72	44	39	25	41	86	0.581176	0.425961	0.409885	0.274586	0.361325	0.608445	44.5702	50.7547	-0.181435	0.738237	0.926677	CEP120	5	123344885	123423592	-	6057	protein_coding	centrosomal protein 120 [Source:HGNC Symbol;Acc:HGNC:26690]	-
ENSG00000065609	21	32	36	33	59	126	0.154371	0.282123	0.344564	0.330083	0.473518	0.811828	63.5356	30.7194	1.0606	0.0678644	0.430238	SNAP91	6	83552880	83709691	-	6651	protein_coding	synaptosome associated protein 91 [Source:HGNC Symbol;Acc:HGNC:14986]	-
ENSG00000155111	75	46	37	29	43	77	0.489436	0.360027	0.314383	0.257511	0.306367	0.440426	44.4945	51.5627	-0.209562	0.689889	0.913201	CDK19	6	110609978	110815958	-	7492	protein_coding	cyclin dependent kinase 19 [Source:HGNC Symbol;Acc:HGNC:19338]	-
ENSG00000188559	38	33	37	33	52	114	0.161963	0.168689	0.205331	0.191385	0.241977	0.425877	58.2851	36.3576	0.68929	0.205655	0.650121	RALGAPA2	20	20389552	20712488	-	11471	protein_coding	Ral GTPase activating protein catalytic alpha subunit 2 [Source:HGNC Symbol;Acc:HGNC:16207]	-
ENSG00000213888	40	43	25	61	60	78	1.00651	1.29769	0.819072	2.08859	1.64835	1.72029	62.7029	35.886	0.802328	0.114288	0.511961	LINC01521	22	31346777	31348719	+	1943	lincRNA	long intergenic non-protein coding RNA 1521 [Source:HGNC Symbol;Acc:HGNC:26029]	-
ENSG00000185614	31	53	48	75	50	49	1.45734	2.98825	2.93807	4.7976	2.56631	2.01903	57.7051	45.4096	0.342683	0.54177	0.862388	INKA1	3	49803254	49805030	+	1040	protein_coding	inka box actin regulator 1 [Source:HGNC Symbol;Acc:HGNC:32480]	-
ENSG00000255468	52	36	31	75	64	48	0.99622	0.827174	0.773278	1.95513	1.33866	0.806011	61.8709	39.1868	0.649999	0.225885	0.66867	AP001107.9	11	66347950	66364804	+	2552	antisense	uncharacterized LOC102724064 [Source:NCBI gene;Acc:102724064]	-
ENSG00000149403	15	42	19	140	33	57	0.0975487	0.327583	0.160882	1.23886	0.234306	0.324902	79.9375	26.0527	1.61509	0.0195961	0.258004	GRIK4	11	120511700	120988904	+	7518	protein_coding	glutamate ionotropic receptor kainate type subunit 4 [Source:HGNC Symbol;Acc:HGNC:4582]	-
ENSG00000111261	48	53	35	28	56	86	0.390156	0.516672	0.370414	0.309684	0.496963	0.612693	50.4853	45.4309	0.158749	0.764191	0.936521	MANSC1	12	12326056	12350541	-	6015	protein_coding	MANSC domain containing 1 [Source:HGNC Symbol;Acc:HGNC:25505]	-
ENSG00000179899	39	36	56	16	54	105	0.622922	0.689627	1.16461	0.347738	0.941677	1.46996	49.9479	44.8394	0.167864	0.784197	0.941706	PHC1P1	12	55411727	55414787	-	3061	processed_pseudogene	polyhomeotic homolog 1 pseudogene 1 [Source:HGNC Symbol;Acc:HGNC:34502]	-
ENSG00000126653	120	40	22	36	47	41	1.22076	0.488035	0.291403	0.498327	0.522018	0.365578	39.3882	56.8459	-0.538051	0.378267	0.773285	NSRP1	17	30115521	30186475	+	4806	protein_coding	nuclear speckle splicing regulatory protein 1 [Source:HGNC Symbol;Acc:HGNC:25305]	-
ENSG00000049246	58	34	43	27	32	111	0.35013	0.246163	0.337981	0.221783	0.210907	0.587316	48.8514	44.7454	0.134734	0.817706	0.953178	PER3	1	7784320	7845177	+	8099	protein_coding	period circadian regulator 3 [Source:HGNC Symbol;Acc:HGNC:8847]	-
ENSG00000164010	46	25	26	41	65	102	0.390723	0.25468	0.287546	0.47387	0.602788	0.759381	62.495	31.7557	0.976878	0.0638125	0.420421	ERMAP	1	42817088	42844993	+	5756	protein_coding	erythroblast membrane associated protein (Scianna blood group) [Source:HGNC Symbol;Acc:HGNC:15743]	-
ENSG00000170365	55	44	43	9	70	84	0.44388	0.425891	0.45185	0.0988346	0.616794	0.594197	46.923	47.3455	-0.00442027	0.994492	0.998817	SMAD1	4	145481194	145558079	+	6058	protein_coding	SMAD family member 1 [Source:HGNC Symbol;Acc:HGNC:6767]	MH1
ENSG00000109762	65	57	45	18	46	74	0.695849	0.731844	0.627244	0.262203	0.537649	0.694354	40.3538	55.4973	-0.450192	0.409606	0.793185	SNX25	4	185204237	185370185	+	4567	protein_coding	sorting nexin 25 [Source:HGNC Symbol;Acc:HGNC:21883]	-
ENSG00000081842	58	66	51	40	36	54	0.462368	0.631024	0.529361	0.433893	0.313329	0.377313	40.7839	58.8529	-0.530249	0.289316	0.71627	PCDHA6	5	140827958	141012344	+	6133	protein_coding	protocadherin alpha 6 [Source:HGNC Symbol;Acc:HGNC:8672]	-
ENSG00000158373	79	36	50	34	46	60	4.43447	2.42359	3.65432	2.59691	2.81911	2.95198	43.1005	54.1454	-0.329581	0.522471	0.85459	HIST1H2BD	6	26158146	26171349	+	871	protein_coding	histone cluster 1 H2B family member d [Source:HGNC Symbol;Acc:HGNC:4747]	-
ENSG00000139567	48	59	43	44	34	77	0.465632	0.68643	0.543116	0.580788	0.360097	0.654697	47.5546	50.5229	-0.0848348	0.870874	0.968809	ACVRL1	12	51906908	51923361	+	5040	protein_coding	activin A receptor like type 1 [Source:HGNC Symbol;Acc:HGNC:175]	-
ENSG00000105649	72	63	58	17	46	49	1.93629	2.03199	2.0309	0.622086	1.35063	1.155	33.6251	64.4954	-0.931654	0.0763719	0.44764	RAB3A	19	18196784	18204074	-	1818	protein_coding	RAB3A, member RAS oncogene family [Source:HGNC Symbol;Acc:HGNC:9777]	-
ENSG00000269343	89	24	21	45	48	78	0.993455	0.321301	0.305211	0.683493	0.584977	0.763134	52.6206	41.9588	0.319393	0.593762	0.881173	ZNF587B	19	57819741	57846238	+	4380	protein_coding	zinc finger protein 587B [Source:HGNC Symbol;Acc:HGNC:37142]	zf-C2H2
ENSG00000100342	38	27	19	81	85	55	0.527955	0.449903	0.343708	1.5313	1.28935	0.669767	72.634	27.5011	1.39202	0.0109655	0.199223	APOL1	22	36253010	36267530	+	3519	protein_coding	apolipoprotein L1 [Source:HGNC Symbol;Acc:HGNC:618]	-
ENSG00000273899	55	54	65	51	70	10	0.749241	0.882257	1.15291	0.94535	1.04111	0.119401	44.6936	59.0947	-0.409468	0.540924	0.862349	NOL12	22	37681673	37693478	+	3589	protein_coding	nucleolar protein 12 [Source:HGNC Symbol;Acc:HGNC:28585]	-
ENSG00000239713	36	41	37	36	93	62	0.323725	0.44218	0.433209	0.440493	0.913052	0.488667	59.2299	38.5534	0.622878	0.247497	0.686059	APOBEC3G	22	39077005	39087743	+	5437	protein_coding	apolipoprotein B mRNA editing enzyme catalytic subunit 3G [Source:HGNC Symbol;Acc:HGNC:17357]	-
ENSG00000237991	83	93	34	45	29	20	10.9675	14.7386	5.84968	8.09108	4.18377	2.31637	31.9254	69.0436	-1.12822	0.0622157	0.417817	RPL35P1	1	236981339	236981708	+	370	processed_pseudogene	ribosomal protein L35 pseudogene 1 [Source:HGNC Symbol;Acc:HGNC:36695]	-
ENSG00000135899	46	23	39	49	69	78	0.327604	0.196455	0.361642	0.474844	0.536513	0.486894	60.823	35.9559	0.758686	0.143137	0.564988	SP110	2	230167293	230225729	-	6865	protein_coding	SP110 nuclear body protein [Source:HGNC Symbol;Acc:HGNC:5401]	SAND
ENSG00000136603	96	55	50	8	30	65	0.603132	0.414425	0.40901	0.0683903	0.205779	0.357934	29.0885	65.6487	-1.15943	0.0602622	0.414151	SKIL	3	170357678	170396835	+	7782	protein_coding	SKI like proto-oncogene [Source:HGNC Symbol;Acc:HGNC:10897]	-
ENSG00000183323	59	22	48	23	41	111	0.363665	0.162635	0.385224	0.192904	0.275913	0.599682	50.1186	42.7557	0.237143	0.698296	0.914876	CCDC125	5	69280175	69332809	-	7932	protein_coding	coiled-coil domain containing 125 [Source:HGNC Symbol;Acc:HGNC:28924]	-
ENSG00000058729	108	51	32	0	35	78	0.9597	0.543531	0.370241	0	0.339562	0.607511	30.8139	60.9552	-0.980918	0.512423	0.85035	RIOK2	5	97160867	97183260	-	5502	protein_coding	RIO kinase 2 [Source:HGNC Symbol;Acc:HGNC:18999]	-
ENSG00000110723	63	21	27	3	54	136	0.284069	0.113565	0.158515	0.0184063	0.265837	0.537489	52.6893	35.6601	0.568008	0.479006	0.83227	EXPH5	11	108505431	108593738	-	10843	protein_coding	exophilin 5 [Source:HGNC Symbol;Acc:HGNC:30578]	-
ENSG00000285410	52	64	26	62	49	51	0.429017	0.633276	0.279297	0.696026	0.441373	0.368798	52.7821	47.0137	0.15984	0.770804	0.937363	GABPB1-IT1	15	50348936	50354861	-	5926	sense_intronic	GABPB1 intronic transcript [Source:HGNC Symbol;Acc:HGNC:25469]	-
ENSG00000063180	39	27	27	69	86	56	0.918923	0.762993	0.828325	2.21221	2.21234	1.15651	68.4822	30.8018	1.14714	0.0299823	0.309459	CA11	19	48637942	48646312	-	2075	protein_coding	carbonic anhydrase 11 [Source:HGNC Symbol;Acc:HGNC:1370]	-
ENSG00000056487	76	47	46	37	64	34	0.64588	0.479047	0.509001	0.427861	0.593823	0.253259	43.3739	55.5866	-0.363717	0.49748	0.844444	PHF21B	22	44881162	45009999	-	5753	protein_coding	PHD finger protein 21B [Source:HGNC Symbol;Acc:HGNC:25161]	-
ENSG00000160062	60	63	14	29	38	99	0.414627	0.522142	0.125967	0.272689	0.286701	0.599638	48.4912	44.4626	0.127855	0.839234	0.958629	ZBTB8A	1	32539427	32605939	+	7075	protein_coding	zinc finger and BTB domain containing 8A [Source:HGNC Symbol;Acc:HGNC:24172]	ZBTB
ENSG00000143412	21	43	64	83	52	40	0.562278	1.38084	2.23118	3.02394	1.52011	0.938728	59.203	45.074	0.392184	0.533844	0.860196	ANXA9	1	150982017	150995634	+	1826	protein_coding	annexin A9 [Source:HGNC Symbol;Acc:HGNC:547]	-
ENSG00000013016	32	42	29	50	48	102	0.337473	0.531228	0.398208	0.717501	0.552675	0.942838	60.6695	34.7321	0.80913	0.125566	0.534245	EHD3	2	31234337	31269447	+	4636	protein_coding	EH domain containing 3 [Source:HGNC Symbol;Acc:HGNC:3244]	-
ENSG00000128692	106	28	28	28	51	62	5.26676	1.66854	1.81141	1.89303	2.7666	2.70008	42.8252	50.8959	-0.25235	0.674127	0.908664	EIF2S2P4	2	170751805	170752788	+	984	processed_pseudogene	eukaryotic translation initiation factor 2 subunit 2 beta pseudogene 4 [Source:HGNC Symbol;Acc:HGNC:37626]	-
ENSG00000196659	32	15	54	25	51	126	0.389476	0.21896	0.85575	0.414032	0.677704	1.34415	57.8632	34.7809	0.74539	0.252633	0.691608	TTC30B	2	177548998	177553014	-	4017	protein_coding	tetratricopeptide repeat domain 30B [Source:HGNC Symbol;Acc:HGNC:26425]	-
ENSG00000111962	67	57	59	14	54	52	0.717888	0.732486	0.823107	0.204114	0.631706	0.488352	35.7304	61.3457	-0.770882	0.16626	0.597024	UST	6	148747328	149076990	+	4563	protein_coding	uronyl 2-sulfotransferase [Source:HGNC Symbol;Acc:HGNC:17223]	-
ENSG00000228544	33	32	36	51	72	79	0.676201	0.78642	0.960477	1.42199	1.61077	1.41885	62.8102	34.1888	0.880874	0.0805022	0.45179	CCDC183-AS1	9	136803927	136808848	-	2386	antisense	CCDC183 antisense RNA 1 [Source:HGNC Symbol;Acc:HGNC:44105]	-
ENSG00000138193	60	30	29	31	21	132	0.226874	0.13605	0.142776	0.159499	0.0866947	0.437478	52.2744	38.6664	0.439452	0.498349	0.844444	PLCE1	10	94030812	94332823	+	12930	protein_coding	phospholipase C epsilon 1 [Source:HGNC Symbol;Acc:HGNC:17175]	-
ENSG00000154727	120	37	6	15	20	105	1.08067	0.399629	0.0703536	0.183809	0.196645	0.8288	38.8222	49.7826	-0.355853	0.664031	0.904326	GABPA	21	25734570	25772460	+	5429	protein_coding	GA binding protein transcription factor subunit alpha [Source:HGNC Symbol;Acc:HGNC:4071]	ETS
ENSG00000117569	122	43	51	34	26	26	0.461061	0.194899	0.250952	0.17484	0.107278	0.0861232	28.1714	69.3812	-1.31438	0.0214576	0.267632	PTBP2	1	96721665	96823738	+	12937	protein_coding	polypyrimidine tract binding protein 2 [Source:HGNC Symbol;Acc:HGNC:17662]	-
ENSG00000164169	49	32	30	48	44	99	0.596088	0.466882	0.47518	0.794546	0.584395	1.0556	57.8598	36.556	0.662865	0.207132	0.651091	PRMT9	4	147637785	147684230	-	4019	protein_coding	protein arginine methyltransferase 9 [Source:HGNC Symbol;Acc:HGNC:25099]	-
ENSG00000157107	103	33	44	33	41	48	0.821905	0.315821	0.457151	0.358312	0.357197	0.335717	38.0879	57.7854	-0.606264	0.27141	0.704503	FCHO2	5	72955981	73090522	+	6127	protein_coding	FCH domain only 2 [Source:HGNC Symbol;Acc:HGNC:25180]	-
ENSG00000124596	69	48	54	49	43	39	0.517171	0.431488	0.526989	0.49974	0.351879	0.256211	42.733	56.921	-0.42183	0.414367	0.794852	OARD1	6	41033627	41097787	-	6523	protein_coding	O-acyl-ADP-ribose deacylase 1 [Source:HGNC Symbol;Acc:HGNC:21257]	-
ENSG00000047597	91	38	24	33	49	67	0.854121	0.427764	0.2933	0.421459	0.502127	0.551189	45.4279	48.5209	-0.0987805	0.861966	0.965625	XK	X	37685756	37732130	+	5209	protein_coding	X-linked Kx blood group [Source:HGNC Symbol;Acc:HGNC:12811]	-
ENSG00000187210	107	50	21	12	43	69	0.565493	0.316925	0.144506	0.0862955	0.248114	0.319625	35.7793	56.1784	-0.645857	0.324396	0.739866	GCNT1	9	76419850	76651203	+	9251	protein_coding	glucosaminyl (N-acetyl) transferase 1, core 2 [Source:HGNC Symbol;Acc:HGNC:4203]	-
ENSG00000196689	34	45	31	29	91	72	0.301197	0.478109	0.357566	0.349569	0.880142	0.559052	58.3789	37.1035	0.658786	0.236532	0.678173	TRPV1	17	3565444	3609411	-	5519	protein_coding	transient receptor potential cation channel subfamily V member 1 [Source:HGNC Symbol;Acc:HGNC:12716]	-
ENSG00000183018	53	38	44	76	47	44	0.63032	0.542015	0.681334	1.22988	0.61027	0.458654	55.8845	45.0632	0.302102	0.582941	0.878985	SPNS2	17	4498838	4539035	+	4111	protein_coding	sphingolipid transporter 2 [Source:HGNC Symbol;Acc:HGNC:26992]	-
ENSG00000166342	109	35	36	37	21	64	0.967356	0.372538	0.415992	0.446812	0.203478	0.497838	37.4029	57.202	-0.616523	0.305614	0.728947	NETO1	18	72742314	72868146	-	5509	protein_coding	neuropilin and tolloid like 1 [Source:HGNC Symbol;Acc:HGNC:13823]	-
ENSG00000138688	52	35	13	13	44	144	0.124199	0.100259	0.0404278	0.0422495	0.114738	0.301457	55.4941	32.0642	0.795024	0.264173	0.698867	KIAA1109	4	122152333	122362758	+	20470	protein_coding	KIAA1109 [Source:HGNC Symbol;Acc:HGNC:26953]	-
ENSG00000268942	39	50	51	55	77	29	8.04542	12.3708	13.6986	15.4387	17.3426	5.24361	53.2916	47.8117	0.153323	0.791707	0.944301	CKS1BP3	5	62512246	62512482	-	237	processed_pseudogene	CDC28 protein kinase regulatory subunit 1B pseudogene 3 [Source:HGNC Symbol;Acc:HGNC:24233]	-
ENSG00000146707	84	31	34	47	58	47	2.20681	0.976765	1.16302	1.68015	1.66362	1.08226	48.7083	47.8342	0.0174171	0.974784	0.994694	POMZP3	7	76609986	76627261	-	1861	protein_coding	POM121 and ZP3 fusion [Source:HGNC Symbol;Acc:HGNC:9203]	-
ENSG00000104497	126	41	31	27	28	48	1.33629	0.521504	0.428071	0.389636	0.324212	0.446191	31.6239	62.3153	-0.982249	0.0976333	0.490698	SNX16	8	81799581	81842866	-	4610	protein_coding	sorting nexin 16 [Source:HGNC Symbol;Acc:HGNC:14980]	-
ENSG00000236264	68	55	35	21	46	76	2.82225	2.73774	1.89138	1.18596	2.08442	2.7647	42.0408	51.9068	-0.297458	0.586826	0.879605	RPL26P30	11	2335135	2347685	-	1178	transcribed_processed_pseudogene	ribosomal protein L26 pseudogene 30 [Source:HGNC Symbol;Acc:HGNC:36733]	-
ENSG00000270607	38	48	35	81	58	41	1.10194	1.66939	1.32149	3.19612	1.83629	1.04209	60.5635	40.806	0.563224	0.318225	0.737464	AC009549.1	11	19710934	19712619	-	1686	lincRNA	novel transcript	-
ENSG00000155957	68	70	30	12	43	78	0.803629	0.992173	0.461626	0.192971	0.554823	0.807959	38.06	55.2258	-0.527288	0.392429	0.78075	TMBIM4	12	66135846	66170072	-	4137	protein_coding	transmembrane BAX inhibitor motif containing 4 [Source:HGNC Symbol;Acc:HGNC:24257]	-
ENSG00000251669	47	27	28	91	45	62	0.661075	0.455469	0.512782	1.74164	0.691042	0.76435	65.7156	33.4912	0.963199	0.0872767	0.470833	FAM86EP	4	3941760	3955419	-	3476	transcribed_unprocessed_pseudogene	family with sequence similarity 86 member E, pseudogene [Source:HGNC Symbol;Acc:HGNC:28017]	-
ENSG00000135324	27	29	45	57	79	63	0.613129	0.789821	1.33053	1.76127	1.95864	1.25394	63.3256	34.8018	0.867598	0.108667	0.505211	MRAP2	6	84033756	84090881	+	2153	protein_coding	melanocortin 2 receptor accessory protein 2 [Source:HGNC Symbol;Acc:HGNC:21232]	-
ENSG00000006377	38	34	51	22	69	86	0.53867	0.578044	0.941308	0.424351	1.06789	1.06853	52.2284	41.9745	0.325124	0.569499	0.873714	DLX6	7	97005548	97011039	+	3449	protein_coding	distal-less homeobox 6 [Source:HGNC Symbol;Acc:HGNC:2919]	Homeobox
ENSG00000135272	71	56	24	42	64	43	0.660946	0.625228	0.290898	0.532011	0.650469	0.350852	47.6216	48.98	-0.0474279	0.931974	0.984611	MDFIC	7	114922154	115019202	+	5252	protein_coding	MyoD family inhibitor domain containing [Source:HGNC Symbol;Acc:HGNC:28870]	-
ENSG00000182150	67	27	34	19	28	125	0.316434	0.152938	0.209079	0.122103	0.144379	0.517447	47.9892	41.5322	0.215553	0.743096	0.928064	ERCC6L2	9	95875701	96014571	+	10352	protein_coding	ERCC excision repair 6 like 2 [Source:HGNC Symbol;Acc:HGNC:26922]	-
ENSG00000267577	88	67	52	24	57	12	2.61865	2.39118	2.01475	0.971783	1.85186	0.312985	30.475	68.2496	-1.17052	0.0608859	0.414425	AC010327.3	19	55158939	55177540	+	1643	antisense	novel transcript, antisense to C19orf51 and SYT5	-
ENSG00000114841	29	35	18	39	67	111	0.10221	0.147946	0.0826016	0.187034	0.257815	0.342898	64.6202	27.2966	1.24707	0.0231958	0.276789	DNAH1	3	52316319	52400491	+	13872	protein_coding	dynein axonemal heavy chain 1 [Source:HGNC Symbol;Acc:HGNC:2940]	-
ENSG00000245248	42	55	67	24	59	52	0.431214	0.677249	0.895654	0.335288	0.661354	0.467945	41.2427	56.4358	-0.445404	0.41547	0.795669	USP2-AS1	11	119381778	119526664	+	4762	antisense	USP2 antisense RNA 1 (head to head) [Source:HGNC Symbol;Acc:HGNC:48673]	-
ENSG00000269044	68	25	18	30	49	109	2.25704	0.995204	0.777902	1.35492	1.77568	3.17106	54.8909	35.1047	0.643084	0.293834	0.720654	AC024075.2	19	16633797	16635269	-	1473	sense_intronic	novel transcript, sense intronic C19orf42	-
ENSG00000227232	58	56	66	37	41	40	2.09896	2.43057	3.10988	1.82197	1.61994	1.26878	37.6342	61.032	-0.700274	0.168553	0.599629	WASH7P	1	14404	29570	-	1351	unprocessed_pseudogene	WAS protein family homolog 7, pseudogene [Source:HGNC Symbol;Acc:HGNC:38034]	-
ENSG00000066248	43	55	50	60	38	52	0.449408	0.68941	0.680401	0.853271	0.433606	0.476347	48.7764	50.3254	-0.0492331	0.926568	0.982323	NGEF	2	232878686	233013272	-	4678	protein_coding	neuronal guanine nucleotide exchange factor [Source:HGNC Symbol;Acc:HGNC:7807]	-
ENSG00000188002	91	34	21	37	44	71	1.32257	0.592649	0.397391	0.731714	0.698182	0.904446	46.4369	46.0045	0.00835754	0.98863	0.998487	AC026412.1	5	1598920	1634005	-	3364	transcribed_unprocessed_pseudogene	programmed cell death 6 pseudogene [Source:NCBI gene;Acc:728613]	-
ENSG00000205269	61	30	40	26	23	118	0.356658	0.210371	0.304512	0.206852	0.146821	0.604717	47.3909	43.0964	0.144473	0.819169	0.953541	TMEM170B	6	11538278	11583524	+	8362	protein_coding	transmembrane protein 170B [Source:HGNC Symbol;Acc:HGNC:34244]	-
ENSG00000112624	26	36	27	40	30	139	0.185763	0.308483	0.251173	0.388874	0.234016	0.87046	60.4298	30.164	1.01076	0.100185	0.495615	BICRAL	6	42746958	42868560	+	6843	protein_coding	BRD4 interacting chromatin remodeling complex associated protein like [Source:HGNC Symbol;Acc:HGNC:21111]	-
ENSG00000154330	58	53	44	40	34	69	0.381861	0.4185	0.377183	0.358345	0.244397	0.398176	43.9537	51.7101	-0.233226	0.647875	0.899324	PGM5	9	68328308	68531061	+	7426	protein_coding	phosphoglucomutase 5 [Source:HGNC Symbol;Acc:HGNC:8908]	-
ENSG00000106780	61	23	36	30	49	99	0.473543	0.214141	0.363877	0.316894	0.415303	0.673617	52.3568	39.1634	0.422116	0.459001	0.821164	MEGF9	9	120600813	120714470	-	6298	protein_coding	multiple EGF like domains 9 [Source:HGNC Symbol;Acc:HGNC:3234]	-
ENSG00000108423	66	39	39	24	63	67	0.969019	0.686745	0.745547	0.479471	1.00988	0.862206	46.3065	47.2863	-0.0269517	0.960077	0.989562	TUBD1	17	59859482	59892945	-	3330	protein_coding	tubulin delta 1 [Source:HGNC Symbol;Acc:HGNC:16811]	-
ENSG00000124383	125	56	24	21	21	50	1.30782	0.702695	0.326942	0.298964	0.239881	0.458516	27.5607	64.5924	-1.22765	0.047984	0.379272	MPHOSPH10	2	71130314	71150101	+	4673	protein_coding	M-phase phosphoprotein 10 [Source:HGNC Symbol;Acc:HGNC:7213]	-
ENSG00000178966	114	34	46	25	23	55	1.58928	0.568484	0.834982	0.474242	0.350077	0.672059	31.0327	62.0653	-0.99907	0.088378	0.472672	RMI1	9	83980711	84004074	+	3507	protein_coding	RecQ mediated genome instability 1 [Source:HGNC Symbol;Acc:HGNC:25764]	-
ENSG00000212864	44	55	59	45	25	69	1.87063	2.8044	3.26595	2.60322	1.16042	2.57118	43.0798	54.0025	-0.323659	0.557843	0.868435	RNF208	9	137220247	137221581	-	1150	protein_coding	ring finger protein 208 [Source:HGNC Symbol;Acc:HGNC:25420]	-
ENSG00000177042	50	49	37	55	63	43	0.600484	0.705781	0.578569	0.898788	0.826059	0.452635	52.4201	45.375	0.202337	0.699856	0.914876	TMEM80	11	695428	705028	+	4071	protein_coding	transmembrane protein 80 [Source:HGNC Symbol;Acc:HGNC:27453]	-
ENSG00000134909	58	19	27	29	45	119	0.220832	0.086762	0.13385	0.150243	0.187062	0.397126	55.769	33.521	0.736191	0.227578	0.671141	ARHGAP32	11	128965060	129279324	-	12841	protein_coding	Rho GTPase activating protein 32 [Source:HGNC Symbol;Acc:HGNC:17399]	-
ENSG00000151461	92	32	46	34	24	69	0.7616	0.31771	0.495815	0.382984	0.216915	0.500652	38.4367	55.0112	-0.517256	0.370329	0.767623	UPF2	10	11920022	12043170	-	5906	protein_coding	UPF2, regulator of nonsense mediated mRNA decay [Source:HGNC Symbol;Acc:HGNC:17854]	-
ENSG00000172824	30	50	32	34	66	85	0.337959	0.675546	0.46937	0.521177	0.811757	0.839285	55.7488	38.0572	0.557681	0.30356	0.727227	CES4A	16	66988589	67009758	+	4340	protein_coding	carboxylesterase 4A [Source:HGNC Symbol;Acc:HGNC:26741]	-
ENSG00000130429	59	44	29	60	59	45	0.723318	0.646953	0.462911	1.0009	0.789712	0.483546	53.6314	43.2318	0.301866	0.573143	0.874605	ARPC1B	7	99374249	99394816	+	3988	protein_coding	actin related protein 2/3 complex subunit 1B [Source:HGNC Symbol;Acc:HGNC:704]	-
ENSG00000189420	39	57	30	34	52	84	0.312328	0.547475	0.312817	0.370501	0.454663	0.589623	51.0762	42.3336	0.276206	0.607497	0.885394	ZFP92	X	153418322	153426481	+	6105	protein_coding	ZFP92 zinc finger protein [Source:HGNC Symbol;Acc:HGNC:12865]	zf-C2H2
ENSG00000123405	33	41	30	76	78	38	0.653469	0.973728	0.773491	2.0478	1.68634	0.659543	64.1494	35.0509	0.867186	0.129648	0.54098	NFE2	12	54292111	54301121	-	2469	protein_coding	nuclear factor, erythroid 2 [Source:HGNC Symbol;Acc:HGNC:7780]	TF_bZIP
ENSG00000118600	65	35	49	1	48	98	0.407219	0.262982	0.3997	0.00852469	0.328319	0.538133	40.379	49.3746	-0.280836	0.727662	0.923915	RXYLT1	12	63779803	63809558	+	7804	protein_coding	ribitol xylosyltransferase 1 [Source:HGNC Symbol;Acc:HGNC:13530]	-
ENSG00000120075	14	27	41	80	65	69	0.335365	0.775703	1.27878	2.60761	1.69997	1.44873	69.4752	28.844	1.27435	0.0321291	0.31753	HOXB5	17	48591257	48593961	-	2041	protein_coding	homeobox B5 [Source:HGNC Symbol;Acc:HGNC:5116]	Homeobox
ENSG00000167619	33	42	64	33	63	61	0.611142	0.932868	1.54323	0.831583	1.27382	0.990162	48.3266	48.1967	0.0107903	0.984396	0.996929	TMEM145	19	42313325	42325062	+	2640	protein_coding	transmembrane protein 145 [Source:HGNC Symbol;Acc:HGNC:26912]	-
ENSG00000226084	84	55	27	45	30	54	7.39978	5.81092	3.09689	5.39405	2.88536	4.16947	40.857	53.5211	-0.39706	0.478205	0.831454	AC113935.1	1	77129114	77129668	+	555	processed_pseudogene	ribosomal protein L17 (RPL17) pseudogene	-
ENSG00000119888	78	39	28	15	49	86	1.51391	0.907844	0.707595	0.396149	1.03834	1.46302	43.1614	46.6148	-0.105657	0.86356	0.966029	EPCAM	2	47345158	47387601	+	2519	protein_coding	epithelial cell adhesion molecule [Source:HGNC Symbol;Acc:HGNC:11529]	-
ENSG00000239779	49	84	30	65	42	25	0.982641	2.02032	0.783326	1.77368	0.919575	0.439427	45.164	54.5871	-0.283457	0.65097	0.900754	WBP1	2	74458329	74460891	+	2438	protein_coding	WW domain binding protein 1 [Source:HGNC Symbol;Acc:HGNC:12737]	-
ENSG00000234160	84	68	27	23	52	41	14.2106	13.797	5.94731	5.29451	9.60455	6.07948	35.8522	58.0289	-0.696128	0.220998	0.664269	AL513165.1	9	37509150	37510299	+	289	antisense	novel transcript	-
ENSG00000107443	73	41	29	60	29	63	0.860432	0.579589	0.445055	0.962295	0.373191	0.650852	48.723	46.2392	0.0668818	0.906162	0.97784	CCNJ	10	96043394	96060870	+	4148	protein_coding	cyclin J [Source:HGNC Symbol;Acc:HGNC:23434]	-
ENSG00000214455	73	35	26	45	54	62	3.90063	2.24296	1.80887	3.2718	3.15025	2.9037	50.46	43.0294	0.222854	0.678503	0.909289	RCN1P2	13	45390353	45391267	-	915	processed_pseudogene	reticulocalbin 1 pseudogene 2 [Source:HGNC Symbol;Acc:HGNC:39204]	-
ENSG00000185246	144	26	43	34	30	18	1.42749	0.309119	0.555009	0.458618	0.324691	0.156398	27.4068	66.8355	-1.30109	0.0499163	0.383132	PRPF39	14	45084099	45116282	+	4932	protein_coding	pre-mRNA processing factor 39 [Source:HGNC Symbol;Acc:HGNC:20314]	-
ENSG00000259295	68	50	37	50	60	30	0.289223	0.255056	0.204903	0.289372	0.278621	0.111839	46.2118	50.9259	-0.149504	0.787832	0.943023	CSPG4P12	15	85191438	85213905	+	11495	transcribed_unprocessed_pseudogene	chondroitin sulfate proteoglycan 4 pseudogene 12 [Source:HGNC Symbol;Acc:HGNC:48362]	-
ENSG00000167306	29	36	51	32	55	92	0.135188	0.201273	0.309551	0.20298	0.279925	0.375903	53.2637	40.066	0.421371	0.450551	0.816265	MYO5B	18	49822813	50195093	-	10488	protein_coding	myosin VB [Source:HGNC Symbol;Acc:HGNC:7603]	-
ENSG00000197563	55	46	35	15	30	114	0.141505	0.141942	0.117247	0.0525128	0.0842696	0.257077	44.2594	45.0275	-0.0139394	0.982621	0.996927	PIGN	18	61905255	62187118	-	19003	protein_coding	phosphatidylinositol glycan anchor biosynthesis class N [Source:HGNC Symbol;Acc:HGNC:8967]	-
ENSG00000101222	72	73	36	62	38	14	1.82867	2.22365	1.19049	2.14268	1.05372	0.311658	39.9337	59.6812	-0.593657	0.36225	0.763804	SPEF1	20	3777504	3781448	-	1925	protein_coding	sperm flagellar 1 [Source:HGNC Symbol;Acc:HGNC:15874]	-
ENSG00000217801	84	31	47	71	61	0	1.8917	0.837292	1.37814	2.17568	1.49983	0	47.1867	52.7279	-0.162405	0.921735	0.98154	AL390719.1	1	1059734	1069355	+	2171	transcribed_unprocessed_pseudogene	uncharacterized LOC100288175 [Source:NCBI gene;Acc:100288175]	-
ENSG00000115392	62	34	40	26	50	82	1.25674	0.826564	1.05569	0.71712	1.10653	1.45686	46.7909	44.7725	0.0687754	0.898886	0.976568	FANCL	2	58159243	58241372	-	2412	protein_coding	FA complementation group L [Source:HGNC Symbol;Acc:HGNC:20748]	-
ENSG00000182263	49	25	13	44	31	132	0.240965	0.147449	0.0832385	0.294425	0.166441	0.568959	60.5452	27.7293	1.12336	0.0784492	0.44965	FIGN	2	163593396	163736012	-	9942	protein_coding	fidgetin, microtubule severing factor [Source:HGNC Symbol;Acc:HGNC:13285]	-
ENSG00000164162	112	45	68	23	20	26	1.21093	0.583521	0.957267	0.338371	0.236086	0.24639	21.9501	73.583	-1.75372	0.00138143	0.0726643	ANAPC10	4	144831908	145098541	-	4522	protein_coding	anaphase promoting complex subunit 10 [Source:HGNC Symbol;Acc:HGNC:24077]	-
ENSG00000204618	56	61	27	47	33	70	1.24112	1.62143	0.779136	1.41739	0.79851	1.35979	46.6453	47.5063	-0.0288163	0.958091	0.988588	RNF39	6	30070266	30075887	-	2206	protein_coding	ring finger protein 39 [Source:HGNC Symbol;Acc:HGNC:18064]	-
ENSG00000188419	78	42	78	32	16	48	0.441125	0.284878	0.57436	0.246253	0.0987931	0.237934	29.8031	66.4772	-1.15774	0.0428411	0.360003	CHM	X	85861180	86047562	-	8645	protein_coding	CHM, Rab escort protein 1 [Source:HGNC Symbol;Acc:HGNC:1940]	-
ENSG00000189079	83	45	52	4	46	64	0.334624	0.217588	0.272964	0.0219433	0.202477	0.226155	32.312	59.1755	-0.861397	0.208138	0.651942	ARID2	12	45729665	45908040	+	12127	protein_coding	AT-rich interaction domain 2 [Source:HGNC Symbol;Acc:HGNC:18037]	ARID
ENSG00000187550	30	45	17	94	61	47	1.34317	2.41638	0.991017	5.72665	2.9818	1.8444	68.1452	30.6768	1.14451	0.0576783	0.405205	SBK2	19	55529733	55537089	-	1092	protein_coding	SH3 domain binding kinase family member 2 [Source:HGNC Symbol;Acc:HGNC:34416]	-
ENSG00000112276	46	31	28	4	47	137	0.387225	0.312975	0.306893	0.0458173	0.431959	1.01082	51.1266	34.5891	0.57164	0.456805	0.819782	BVES	6	105096822	105137174	-	5808	protein_coding	blood vessel epicardial substance [Source:HGNC Symbol;Acc:HGNC:1152]	-
ENSG00000189221	53	43	38	24	43	92	0.468749	0.456116	0.437593	0.288828	0.415214	0.713182	46.3286	44.5383	0.0651712	0.906061	0.97784	MAOA	X	43654907	43746824	+	5528	protein_coding	monoamine oxidase A [Source:HGNC Symbol;Acc:HGNC:6833]	-
ENSG00000066427	77	30	48	36	28	74	0.389512	0.18201	0.316151	0.247797	0.154642	0.328103	41.7532	50.7338	-0.280006	0.619488	0.890295	ATXN3	14	92044496	92106625	-	9665	protein_coding	ataxin 3 [Source:HGNC Symbol;Acc:HGNC:7106]	-
ENSG00000166923	92	58	21	20	16	86	0.307956	0.232847	0.0915257	0.091095	0.0584737	0.252318	34.7118	54.6157	-0.647466	0.337099	0.749788	GREM1	15	32717974	32745107	+	14606	protein_coding	gremlin 1, DAN family BMP antagonist [Source:HGNC Symbol;Acc:HGNC:2001]	-
ENSG00000225973	92	55	39	19	58	30	4.58046	3.28417	2.52818	1.28718	3.15274	1.30915	33.385	60.3514	-0.856072	0.139166	0.557235	PIGBOS1	15	55317184	55319161	-	982	protein_coding	PIGB opposite strand 1 [Source:HGNC Symbol;Acc:HGNC:50696]	-
ENSG00000172175	64	37	23	15	32	122	0.271454	0.188218	0.127018	0.0865706	0.148185	0.453549	46.918	39.9915	0.237186	0.723495	0.922445	MALT1	18	58671386	58754477	+	11527	protein_coding	MALT1 paracaspase [Source:HGNC Symbol;Acc:HGNC:6819]	-
ENSG00000163362	17	40	40	91	66	38	0.153548	0.433308	0.47041	1.1184	0.650845	0.300833	66.2626	33.8427	0.96903	0.124739	0.532807	INAVA	1	200891048	200915735	+	5413	protein_coding	innate immunity activator [Source:HGNC Symbol;Acc:HGNC:25599]	-
ENSG00000162757	44	54	43	29	48	74	0.45927	0.676008	0.584395	0.411886	0.547011	0.67701	45.3125	47.6327	-0.0647241	0.901595	0.976858	C1orf74	1	209779208	209784559	-	4684	protein_coding	chromosome 1 open reading frame 74 [Source:HGNC Symbol;Acc:HGNC:26319]	-
ENSG00000146700	40	69	48	57	31	47	0.693741	1.43525	1.08393	1.34516	0.587	0.714469	44.1196	53.5597	-0.284718	0.612828	0.887735	SSC4D	7	76389334	76409695	-	2819	protein_coding	scavenger receptor cysteine rich family member with 4 domains [Source:HGNC Symbol;Acc:HGNC:14461]	-
ENSG00000136936	93	49	21	25	36	68	2.48058	1.5675	0.729309	0.907347	1.04836	1.58974	38.4306	51.784	-0.429825	0.471845	0.827066	XPA	9	97674909	97697357	-	1833	protein_coding	XPA, DNA damage recognition and repair factor [Source:HGNC Symbol;Acc:HGNC:12814]	-
ENSG00000136859	34	42	32	46	44	94	0.427438	0.633266	0.523802	0.786893	0.60393	1.03579	55.8059	36.4397	0.619591	0.242511	0.68226	ANGPTL2	9	127087332	127122883	-	3889	protein_coding	angiopoietin like 2 [Source:HGNC Symbol;Acc:HGNC:490]	-
ENSG00000273760	58	47	33	26	62	66	3.43305	3.33651	2.54325	2.09406	4.00667	3.42408	46.5242	45.4887	0.0353877	0.947024	0.986837	AC245041.1	10	47970043	47973496	-	826	lincRNA	novel transcript	-
ENSG00000233184	66	46	35	43	51	50	1.13621	0.949761	0.784521	1.00727	0.958569	0.754453	45.6853	48.2078	-0.0833063	0.870731	0.968749	AC093157.1	1	101025878	101087268	+	2840	antisense	uncharacterized LOC102606465 [Source:NCBI gene;Acc:102606465]	-
ENSG00000118961	61	38	57	60	29	46	0.672767	0.502644	0.818525	0.900428	0.349198	0.444673	44.4151	52.2699	-0.242638	0.665345	0.904782	LDAH	2	20684014	20823130	-	4433	protein_coding	lipid droplet associated hydrolase [Source:HGNC Symbol;Acc:HGNC:26145]	-
ENSG00000168301	66	51	35	39	58	42	1.05177	0.974742	0.726219	0.845678	1.00912	0.586644	44.294	49.9415	-0.178686	0.733119	0.925903	KCTD6	3	58492114	58502360	+	3068	protein_coding	potassium channel tetramerization domain containing 6 [Source:HGNC Symbol;Acc:HGNC:22235]	-
ENSG00000166387	31	35	63	43	41	78	0.154656	0.209419	0.409232	0.291903	0.223321	0.341074	49.6242	44.8147	0.154121	0.784454	0.941706	PPFIBP2	11	7513298	7657127	+	9800	protein_coding	PPFIA binding protein 2 [Source:HGNC Symbol;Acc:HGNC:9250]	-
ENSG00000181029	42	68	38	30	40	73	0.362222	0.703359	0.426709	0.352055	0.376639	0.551819	42.9273	50.0268	-0.214219	0.693485	0.913926	TRAPPC5	19	7680843	7687703	+	5669	protein_coding	trafficking protein particle complex 5 [Source:HGNC Symbol;Acc:HGNC:23067]	-
ENSG00000100385	43	69	45	21	46	67	0.447304	0.860847	0.609494	0.297247	0.522434	0.610882	39.7601	53.2977	-0.413255	0.455456	0.818737	IL2RB	22	37125838	37175054	-	4700	protein_coding	interleukin 2 receptor subunit beta [Source:HGNC Symbol;Acc:HGNC:6009]	-
ENSG00000052795	64	45	44	13	29	95	0.287914	0.242794	0.257726	0.0795773	0.142436	0.374588	38.3422	50.6708	-0.389597	0.534069	0.860196	FNIP2	4	158769138	158908049	+	10868	protein_coding	folliculin interacting protein 2 [Source:HGNC Symbol;Acc:HGNC:29280]	-
ENSG00000233237	82	58	41	52	21	36	1.16442	0.987793	0.758057	1.00476	0.325577	0.44807	36.2085	59.2533	-0.723635	0.210796	0.654981	LINC00472	6	71344344	71420769	-	3443	lincRNA	long intergenic non-protein coding RNA 472 [Source:HGNC Symbol;Acc:HGNC:21380]	-
ENSG00000273270	39	40	19	98	53	41	0.27031	0.332506	0.171464	0.924243	0.401063	0.249074	65.6731	32.298	1.014	0.0959723	0.486577	AC090114.2	7	128524016	128531069	-	7054	lincRNA	novel transcript	-
ENSG00000277150	40	50	46	40	54	60	1.1118	1.66678	1.66474	1.51283	1.6387	1.46173	47.9862	46.2186	0.0568492	0.911368	0.979591	F8A3	X	155456914	155458672	-	1759	protein_coding	coagulation factor VIII associated 3 [Source:HGNC Symbol;Acc:HGNC:31850]	-
ENSG00000170276	58	55	45	43	51	38	2.12412	2.41577	2.14578	2.14281	2.0392	1.21978	42.6444	52.78	-0.313507	0.545225	0.862647	HSPB2	11	111912242	111914093	+	1335	protein_coding	heat shock protein family B (small) member 2 [Source:HGNC Symbol;Acc:HGNC:5247]	-
ENSG00000216819	28	49	43	48	60	61	1.57171	3.29878	3.14272	3.66622	3.67709	3.00118	53.2807	41.2731	0.371552	0.488116	0.83759	TUBB2BP1	6	3177044	3179764	-	871	unprocessed_pseudogene	tubulin beta 2B class IIb pseudogene 1 [Source:HGNC Symbol;Acc:HGNC:42332]	-
ENSG00000243753	44	40	52	65	56	32	0.390776	0.426067	0.601313	0.78551	0.543003	0.2491	51.3571	46.1662	0.147497	0.796335	0.94556	HLA-L	6	30259584	30293014	+	5505	transcribed_unprocessed_pseudogene	major histocompatibility complex, class I, L (pseudogene) [Source:HGNC Symbol;Acc:HGNC:4970]	-
ENSG00000148090	56	38	33	15	59	88	1.21254	0.986812	0.930347	0.44194	1.39476	1.67009	46.8248	41.7897	0.171329	0.775007	0.938647	AUH	9	91213815	91361913	-	2258	protein_coding	AU RNA binding methylglutaconyl-CoA hydratase [Source:HGNC Symbol;Acc:HGNC:890]	-
ENSG00000182771	37	65	41	28	45	73	0.30521	0.643063	0.440356	0.314281	0.405274	0.527799	43.7187	48.6703	-0.146857	0.788799	0.943439	GRID1	10	85599555	86366493	-	5927	protein_coding	glutamate ionotropic receptor delta type subunit 1 [Source:HGNC Symbol;Acc:HGNC:4575]	-
ENSG00000169884	43	48	112	28	29	29	0.799669	1.0706	2.71195	0.708538	0.588815	0.472702	27.5182	71.2376	-1.3736	0.0214086	0.267632	WNT10B	12	48965340	48971763	-	2629	protein_coding	Wnt family member 10B [Source:HGNC Symbol;Acc:HGNC:12775]	-
ENSG00000144596	34	58	54	46	51	45	0.139866	0.286157	0.289234	0.257486	0.229057	0.162253	45.5985	50.2694	-0.141111	0.795064	0.945519	GRIP2	3	14489111	14556075	-	11885	protein_coding	glutamate receptor interacting protein 2 [Source:HGNC Symbol;Acc:HGNC:23841]	-
ENSG00000172548	51	35	40	65	54	43	0.592553	0.487716	0.605117	1.02762	0.684999	0.437898	53.5133	41.939	0.343898	0.524903	0.855731	NIPAL4	5	157460019	157474717	+	4208	protein_coding	NIPA like domain containing 4 [Source:HGNC Symbol;Acc:HGNC:28018]	-
ENSG00000164663	66	34	50	41	54	43	0.29547	0.182554	0.291449	0.249757	0.263939	0.168728	44.0716	49.6934	-0.1778	0.736554	0.925903	USP49	6	41789896	41895361	-	10921	protein_coding	ubiquitin specific peptidase 49 [Source:HGNC Symbol;Acc:HGNC:20078]	-
ENSG00000188994	92	20	35	23	31	87	0.342627	0.0893318	0.169717	0.116553	0.126048	0.283989	40.8803	46.7093	-0.189453	0.768877	0.936818	ZNF292	6	87152833	87264196	+	13128	protein_coding	zinc finger protein 292 [Source:HGNC Symbol;Acc:HGNC:18410]	zf-C2H2
ENSG00000149489	56	42	53	60	44	33	1.09736	0.987083	1.35226	1.59984	0.941356	0.566792	45.8556	50.7055	-0.154007	0.782347	0.941657	ROM1	11	62611722	62615120	+	2495	protein_coding	retinal outer segment membrane protein 1 [Source:HGNC Symbol;Acc:HGNC:10254]	-
ENSG00000198393	73	43	17	53	34	68	0.171072	0.120856	0.0518713	0.169003	0.0869909	0.139673	48.8146	42.4154	0.194734	0.743035	0.928064	ZNF26	12	132986365	133032952	+	20863	protein_coding	zinc finger protein 26 [Source:HGNC Symbol;Acc:HGNC:13053]	zf-C2H2
ENSG00000265982	59	47	48	28	69	37	30.0478	28.7079	31.8291	19.4036	38.3663	16.5162	42.1717	51.4244	-0.286683	0.600751	0.883414	AC103810.3	17	64778842	64778937	-	96	unprocessed_pseudogene	Rho GTPase-activating protein 27-like protein pseudogene	-
ENSG00000233836	46	36	35	25	52	94	0.693709	0.651125	0.687242	0.513006	0.856174	1.2425	50.0697	38.9579	0.369575	0.50352	0.846661	AC139769.1	19	23762944	23833314	+	3242	transcribed_unprocessed_pseudogene	zinc finger protein pseudogene	-
ENSG00000143847	29	44	33	40	45	96	0.146065	0.265792	0.216413	0.274139	0.247457	0.423806	54.268	36.064	0.596924	0.275479	0.706354	PPFIA4	1	203026498	203078740	+	9707	protein_coding	PTPRF interacting protein alpha 4 [Source:HGNC Symbol;Acc:HGNC:9248]	-
ENSG00000081087	108	43	32	19	28	57	0.9916	0.473504	0.382547	0.237372	0.280679	0.458707	30.7574	58.1812	-0.915953	0.122977	0.53014	OSTM1	6	108041409	108165854	-	5325	protein_coding	osteopetrosis associated transmembrane protein 1 [Source:HGNC Symbol;Acc:HGNC:21652]	-
ENSG00000148219	48	45	39	53	61	41	0.283087	0.318297	0.299478	0.425321	0.392778	0.211938	50.4952	44.1627	0.187739	0.723057	0.922445	ASTN2	9	116425225	117415070	-	8290	protein_coding	astrotactin 2 [Source:HGNC Symbol;Acc:HGNC:17021]	-
ENSG00000166436	30	38	46	9	35	129	0.124808	0.189604	0.249173	0.0509479	0.158975	0.47039	47.2784	39.1664	0.285008	0.689747	0.913201	TRIM66	11	8612037	8682694	-	11752	protein_coding	tripartite motif containing 66 [Source:HGNC Symbol;Acc:HGNC:29005]	-
ENSG00000183044	33	36	48	44	48	78	0.16558	0.216641	0.313588	0.300408	0.262951	0.343034	52.2272	40.0931	0.387438	0.464816	0.823424	ABAT	16	8674565	8784575	+	9744	protein_coding	4-aminobutyrate aminotransferase [Source:HGNC Symbol;Acc:HGNC:23]	-
ENSG00000170677	101	54	34	16	57	25	0.825206	0.529148	0.361695	0.177879	0.508458	0.179031	30.6221	60.7245	-0.990126	0.108469	0.50499	SOCS6	18	70288901	70330200	+	5984	protein_coding	suppressor of cytokine signaling 6 [Source:HGNC Symbol;Acc:HGNC:16833]	-
ENSG00000238142	73	46	90	13	51	13	7.02573	5.30969	11.278	1.70245	5.35893	1.09663	24.507	70.9359	-1.53383	0.0185298	0.252901	BX284668.5	1	16888538	16889649	-	508	lincRNA	uncharacterized LOC105376805 [Source:NCBI gene;Acc:105376805]	-
ENSG00000182118	57	32	23	62	52	60	1.16408	0.783792	0.611587	1.72291	1.15945	1.07401	56.0097	36.2339	0.618561	0.254473	0.693275	FAM89A	1	231018958	231040246	-	2394	protein_coding	family with sequence similarity 89 member A [Source:HGNC Symbol;Acc:HGNC:25057]	-
ENSG00000168026	42	41	32	65	35	71	0.267479	0.313161	0.265346	0.563271	0.243359	0.396321	54.6113	38.4059	0.504061	0.353243	0.758264	TTC21A	3	39107704	39138903	+	7677	protein_coding	tetratricopeptide repeat domain 21A [Source:HGNC Symbol;Acc:HGNC:30761]	-
ENSG00000174173	118	54	33	15	19	47	3.05571	1.67713	1.11267	0.528549	0.537184	1.06678	23.8088	65.263	-1.4476	0.0168465	0.241032	TRMT10C	3	101561862	101566446	+	1888	protein_coding	tRNA methyltransferase 10C, mitochondrial RNase P subunit [Source:HGNC Symbol;Acc:HGNC:26022]	-
ENSG00000232389	67	55	43	33	18	70	2.97523	2.92921	2.4862	1.99399	0.872684	2.72453	36.4028	54.6292	-0.582436	0.308349	0.731035	AL583856.1	6	70608234	70609334	-	1101	processed_pseudogene	spermine synthase (SMS) pseudogene	-
ENSG00000130023	49	45	42	11	60	79	0.563556	0.620721	0.628946	0.172146	0.753411	0.796373	43.2862	45.5811	-0.0646103	0.916865	0.980205	ERMARD	6	169751622	169781584	+	4251	protein_coding	ER membrane associated RNA degradation [Source:HGNC Symbol;Acc:HGNC:21056]	-
ENSG00000137804	101	45	26	31	52	31	1.71758	0.917803	0.575692	0.717331	0.965466	0.462066	36.4653	54.5922	-0.590722	0.321816	0.738881	NUSAP1	15	41332694	41381050	+	2875	protein_coding	nucleolar and spindle associated protein 1 [Source:HGNC Symbol;Acc:HGNC:18538]	-
ENSG00000278864	46	49	38	21	61	71	1.28221	1.6381	1.37914	0.796499	1.8564	1.73464	45.5086	44.595	0.0366798	0.94706	0.986837	AC055811.4	17	17181504	17183257	+	1754	TEC	novel transcript	-
ENSG00000197291	51	36	22	77	30	70	0.598239	0.506465	0.336008	1.22902	0.384207	0.719699	57.5004	35.5098	0.686602	0.24327	0.683165	RAMP2-AS1	17	42753914	42761257	-	4168	lincRNA	RAMP2 antisense RNA 1 [Source:HGNC Symbol;Acc:HGNC:44358]	-
ENSG00000224086	45	62	22	47	69	41	0.0581241	0.0960457	0.0369989	0.0826047	0.0973043	0.0464168	50.66	42.7906	0.238755	0.679096	0.909289	AC245452.1	22	21938293	21977632	+	37852	antisense	novel transcript, antisense to PPM1F and TOP3B	-
ENSG00000162614	114	30	58	22	41	20	1.25645	0.396556	0.832322	0.329934	0.49336	0.193205	26.665	65.1956	-1.29726	0.0347584	0.329888	NEXN	1	77888513	77943895	+	4436	protein_coding	nexilin F-actin binding protein [Source:HGNC Symbol;Acc:HGNC:29557]	-
ENSG00000119227	15	28	34	30	123	55	0.228393	0.51132	0.674052	0.621551	2.04473	0.734011	64.5653	26.8448	1.27446	0.0487777	0.38013	PIGZ	3	196946343	196969060	-	3211	protein_coding	phosphatidylinositol glycan anchor biosynthesis class Z [Source:HGNC Symbol;Acc:HGNC:30596]	-
ENSG00000113211	58	45	19	13	63	87	0.868249	0.807925	0.370333	0.264803	1.02967	1.14152	47.0472	39.525	0.255699	0.692785	0.913664	PCDHB6	5	141150022	141153287	+	3266	protein_coding	protocadherin beta 6 [Source:HGNC Symbol;Acc:HGNC:8691]	-
ENSG00000197594	41	18	18	21	47	140	0.20128	0.105982	0.115057	0.140281	0.251915	0.602411	58.5747	24.8713	1.2382	0.0586425	0.408147	ENPP1	6	131808016	131895155	+	9959	protein_coding	ectonucleotide pyrophosphatase/phosphodiesterase 1 [Source:HGNC Symbol;Acc:HGNC:3356]	-
ENSG00000164898	45	29	62	54	67	28	1.44364	1.1158	2.58977	2.35724	2.34672	0.787324	49.4882	46.4055	0.0891207	0.88255	0.971824	FMC1	7	139339457	139346319	+	1524	protein_coding	formation of mitochondrial complex V assembly factor 1 homolog [Source:HGNC Symbol;Acc:HGNC:26946]	-
ENSG00000106479	31	49	45	62	34	64	0.17979	0.340834	0.339813	0.489283	0.21529	0.325337	51.3415	42.8933	0.258873	0.644934	0.898321	ZNF862	7	149838367	149867479	+	8430	protein_coding	zinc finger protein 862 [Source:HGNC Symbol;Acc:HGNC:34519]	-
ENSG00000155099	84	40	44	24	39	54	1.33949	0.765002	0.913557	0.520757	0.678991	0.754748	35.4364	54.7194	-0.624815	0.243548	0.683421	PIP4P2	8	90993796	91041064	-	3066	protein_coding	phosphatidylinositol-4,5-bisphosphate 4-phosphatase 2 [Source:HGNC Symbol;Acc:HGNC:25452]	-
ENSG00000147905	56	40	42	16	53	78	0.685851	0.587549	0.669751	0.26664	0.708691	0.837307	42.7902	45.8712	-0.0913145	0.874391	0.970058	ZCCHC7	9	37120539	37358149	+	3992	protein_coding	zinc finger CCHC-type containing 7 [Source:HGNC Symbol;Acc:HGNC:26209]	-
ENSG00000107954	35	41	21	114	47	27	0.34493	0.484607	0.269467	1.52873	0.505709	0.233225	66.5259	32.2412	1.03592	0.121735	0.528025	NEURL1	10	103493979	103592552	+	4961	protein_coding	neuralized E3 ubiquitin protein ligase 1 [Source:HGNC Symbol;Acc:HGNC:7761]	-
ENSG00000262049	84	54	27	51	52	17	2.07733	1.60163	0.869385	1.71617	1.404	0.368487	40.7857	53.1744	-0.395412	0.536099	0.860457	AC139530.1	17	81701324	81703300	-	1977	antisense	novel transcript, antisense to HGS	-
ENSG00000175886	62	69	36	50	36	32	3.78435	5.05116	2.86105	4.15273	2.39906	1.71198	39.1429	55.403	-0.512122	0.360273	0.762721	RPL7AP66	18	39334872	39335672	-	801	processed_pseudogene	ribosomal protein L7a pseudogene 66 [Source:HGNC Symbol;Acc:HGNC:35682]	-
ENSG00000163235	57	29	36	23	38	101	0.561517	0.342633	0.461757	0.308304	0.408706	0.872082	46.6376	40.0874	0.225441	0.702862	0.915369	TGFA	2	70447280	70554193	-	4963	protein_coding	transforming growth factor alpha [Source:HGNC Symbol;Acc:HGNC:11765]	-
ENSG00000162769	44	27	25	13	41	133	0.333937	0.245764	0.247044	0.134251	0.339731	0.884731	51.7596	31.4945	0.724359	0.285233	0.713924	FLVCR1	1	212858255	212899363	+	6442	protein_coding	feline leukemia virus subgroup C cellular receptor 1 [Source:HGNC Symbol;Acc:HGNC:24682]	-
ENSG00000230979	50	50	44	68	44	27	4.60371	5.52141	5.27489	8.51942	4.42313	2.17896	47.4824	48.3569	-0.036427	0.9507	0.987078	AC079250.1	2	47690716	47691246	-	531	processed_pseudogene	ribosomal protein L18a (RPL18A) pseudogene	-
ENSG00000181315	67	65	45	25	50	31	0.647504	0.753396	0.566243	0.328754	0.527566	0.26259	33.4736	58.8496	-0.816423	0.129193	0.540565	ZNF322	6	26634383	26659752	-	5059	protein_coding	zinc finger protein 322 [Source:HGNC Symbol;Acc:HGNC:23640]	zf-C2H2
ENSG00000137145	54	38	29	17	16	129	0.301902	0.2548	0.211102	0.129326	0.0976634	0.632136	44.4282	39.7057	0.171148	0.808952	0.949446	DENND4C	9	19230435	19373545	+	8745	protein_coding	DENN domain containing 4C [Source:HGNC Symbol;Acc:HGNC:26079]	-
ENSG00000162194	27	23	10	65	72	86	0.392644	0.401148	0.189346	1.28621	1.14316	1.09618	70.0917	19.5459	1.83392	0.00092626	0.0585793	LBHD1	11	62662817	62672255	-	3362	protein_coding	LBH domain containing 1 [Source:HGNC Symbol;Acc:HGNC:28351]	-
ENSG00000266469	47	16	41	24	42	113	2.67197	1.09093	3.03487	1.85656	2.60689	5.63067	51.3345	34.5707	0.57787	0.361378	0.763346	AC005288.1	17	39401793	39406233	+	860	antisense	novel transcript, antisense to MED1 & FBXL20	-
ENSG00000198756	49	40	22	58	40	73	0.306902	0.300474	0.179411	0.494305	0.273529	0.400751	53.9426	36.3185	0.564873	0.300688	0.723517	COLGALT2	1	183929854	184037729	-	7806	protein_coding	collagen beta(1-O)galactosyltransferase 2 [Source:HGNC Symbol;Acc:HGNC:16790]	-
ENSG00000162980	98	40	49	38	15	42	0.713424	0.34924	0.464451	0.376416	0.119221	0.26799	30.3274	60.6492	-1.00833	0.0903557	0.475966	ARL5A	2	151788984	151828492	-	6716	protein_coding	ADP ribosylation factor like GTPase 5A [Source:HGNC Symbol;Acc:HGNC:696]	-
ENSG00000010319	24	34	15	58	61	90	0.234164	0.397859	0.190556	0.770015	0.649796	0.769659	64.8793	24.375	1.41221	0.0101161	0.191585	SEMA3G	3	52433053	52445085	-	5011	protein_coding	semaphorin 3G [Source:HGNC Symbol;Acc:HGNC:30400]	-
ENSG00000180834	50	55	44	27	38	68	1.01519	1.33931	1.16319	0.745938	0.842362	1.21013	39.8487	50.0906	-0.322811	0.539972	0.861748	MAP6D1	3	183815876	183825594	-	2408	protein_coding	MAP6 domain containing 1 [Source:HGNC Symbol;Acc:HGNC:25753]	-
ENSG00000145675	68	32	30	36	36	80	0.308778	0.174273	0.177371	0.222435	0.178476	0.318402	45.7989	42.0493	0.122529	0.825706	0.95512	PIK3R1	5	68215720	68301821	+	10767	protein_coding	phosphoinositide-3-kinase regulatory subunit 1 [Source:HGNC Symbol;Acc:HGNC:8979]	-
ENSG00000253958	41	60	34	30	69	48	0.92418	1.62206	0.997871	0.920147	1.69809	0.948336	45.746	45.4579	0.0109023	0.984309	0.996929	CLDN23	8	8701938	8704106	+	2169	protein_coding	claudin 23 [Source:HGNC Symbol;Acc:HGNC:17591]	-
ENSG00000074527	40	36	30	47	45	84	0.469433	0.506708	0.458413	0.750541	0.576587	0.864053	53.9809	35.341	0.612419	0.239292	0.680183	NTN4	12	95657807	95791152	-	4166	protein_coding	netrin 4 [Source:HGNC Symbol;Acc:HGNC:13658]	-
ENSG00000157470	58	32	39	31	26	96	0.508372	0.336393	0.445083	0.369725	0.248809	0.737519	44.7299	42.5461	0.077886	0.8946	0.975076	FAM81A	15	59372693	59523549	+	5578	protein_coding	family with sequence similarity 81 member A [Source:HGNC Symbol;Acc:HGNC:28379]	-
ENSG00000105427	57	42	40	58	79	6	4.62157	4.0842	4.22277	6.39892	6.99329	0.426397	49.2747	46.1009	0.089091	0.90377	0.97709	CNFN	19	42387019	42390287	-	603	protein_coding	cornifelin [Source:HGNC Symbol;Acc:HGNC:30183]	-
ENSG00000215914	39	44	17	31	111	39	1.87489	2.53692	1.0641	2.02785	5.82604	1.64333	57.1163	32.9321	0.792166	0.215272	0.658809	MMP23A	1	1699942	1701782	+	1017	unprocessed_pseudogene	matrix metallopeptidase 23A (pseudogene) [Source:HGNC Symbol;Acc:HGNC:7170]	-
ENSG00000115525	55	29	24	34	56	83	0.164789	0.104209	0.0936266	0.138614	0.183186	0.217967	52.0855	34.9919	0.572751	0.295237	0.721439	ST3GAL5	2	85837120	85905199	-	16318	protein_coding	ST3 beta-galactoside alpha-2,3-sialyltransferase 5 [Source:HGNC Symbol;Acc:HGNC:10872]	-
ENSG00000271643	88	52	58	22	30	31	0.951026	0.673993	0.816132	0.323516	0.353973	0.293643	25.9803	65.307	-1.3326	0.0105021	0.195083	AC112220.2	3	33793644	33798539	-	4524	bidirectional_promoter_lncRNA	novel transcript	-
ENSG00000181982	23	18	20	30	75	115	0.117356	0.110152	0.132871	0.208286	0.417808	0.514307	64.6184	20.4201	1.66878	0.00399466	0.121068	CCDC149	4	24806117	24980204	-	9582	protein_coding	coiled-coil domain containing 149 [Source:HGNC Symbol;Acc:HGNC:25405]	-
ENSG00000153037	115	33	20	15	49	49	0.534612	0.183991	0.121058	0.0948845	0.2487	0.199657	33.7853	52.2202	-0.628654	0.346914	0.755425	SRP19	5	112861188	112898371	+	10517	protein_coding	signal recognition particle 19 [Source:HGNC Symbol;Acc:HGNC:11300]	-
ENSG00000183729	42	31	12	72	79	45	0.764212	0.676502	0.284295	1.78263	1.56939	0.717671	64.6653	27.4095	1.22694	0.0413094	0.35532	NPBWR1	8	52938431	52941117	+	2687	protein_coding	neuropeptides B and W receptor 1 [Source:HGNC Symbol;Acc:HGNC:4522]	-
ENSG00000181085	19	35	48	53	95	31	0.303971	0.671567	0.999868	1.15377	1.65937	0.434699	58.6934	35.6987	0.719946	0.262207	0.698156	MAPK15	8	143716259	143722458	+	3056	protein_coding	mitogen-activated protein kinase 15 [Source:HGNC Symbol;Acc:HGNC:24667]	-
ENSG00000147996	86	34	46	21	22	72	0.330867	0.156883	0.230428	0.109935	0.0924096	0.242793	33.4514	53.97	-0.682803	0.255176	0.693656	CBWD5	9	65668805	65734041	+	12708	protein_coding	COBW domain containing 5 [Source:HGNC Symbol;Acc:HGNC:24584]	-
ENSG00000203772	59	47	40	59	44	32	0.922184	0.881061	0.814045	1.25482	0.750858	0.438393	45.2088	48.4129	-0.109563	0.844701	0.960194	SPRN	10	133420666	133424572	-	3128	protein_coding	shadow of prion protein [Source:HGNC Symbol;Acc:HGNC:16871]	-
ENSG00000249936	40	38	52	40	54	56	3.37764	3.8484	5.71715	4.59597	4.97837	4.14467	46.9725	44.3162	0.0866309	0.868608	0.96743	RAC1P2	4	46723830	46724408	-	579	processed_pseudogene	Rac family small GTPase 1 pseudogene 2 [Source:HGNC Symbol;Acc:HGNC:31414]	-
ENSG00000214050	55	45	37	22	55	66	0.676996	0.664321	0.59299	0.368476	0.739137	0.712058	42.741	45.4336	-0.0824517	0.879099	0.971066	FBXO16	8	28348287	28490318	-	3972	protein_coding	F-box protein 16 [Source:HGNC Symbol;Acc:HGNC:13618]	-
ENSG00000245532	79	29	5	14	37	116	0.16965	0.0746908	0.0139804	0.0409089	0.0867496	0.21834	46.5824	34.7783	0.421555	0.5967	0.881873	NEAT1	11	65422774	65445540	+	22767	lincRNA	nuclear paraspeckle assembly transcript 1 [Source:HGNC Symbol;Acc:HGNC:30815]	-
ENSG00000123104	55	33	15	20	29	128	0.210904	0.151767	0.0748921	0.104356	0.121411	0.43021	49.4585	32.9909	0.587839	0.391519	0.78075	ITPR2	12	26336515	26833198	-	12750	protein_coding	inositol 1,4,5-trisphosphate receptor type 2 [Source:HGNC Symbol;Acc:HGNC:6181]	-
ENSG00000087502	126	45	47	14	13	35	1.05738	0.452915	0.513549	0.159865	0.119109	0.257441	18.4805	69.7254	-1.90905	0.00156677	0.0779182	ERGIC2	12	29337352	29381189	-	5826	protein_coding	ERGIC and golgi 2 [Source:HGNC Symbol;Acc:HGNC:30208]	-
ENSG00000224383	46	51	45	63	37	38	0.542975	0.721996	0.691604	1.01187	0.47683	0.393146	46.0933	47.9236	-0.0644632	0.908578	0.97871	PRR29	17	63998351	64004304	+	4142	protein_coding	proline rich 29 [Source:HGNC Symbol;Acc:HGNC:25673]	-
ENSG00000230513	66	60	27	40	81	6	1.08465	1.1826	0.577739	0.894476	1.45335	0.0864261	42.8247	50.0508	-0.231741	0.756772	0.933782	THAP7-AS1	22	21001886	21010342	+	2975	antisense	THAP7 antisense RNA 1 [Source:HGNC Symbol;Acc:HGNC:41013]	-
ENSG00000237594	89	67	36	52	21	15	5.29359	4.77945	2.78795	4.2085	1.3637	0.781988	30.8869	62.5157	-1.03639	0.11326	0.510761	AP000251.1	21	31559245	31560487	+	822	lincRNA	uncharacterized LOC150051 [Source:NCBI gene;Acc:150051]	-
ENSG00000183570	29	38	68	41	50	54	0.207652	0.326336	0.633972	0.399472	0.390884	0.338907	45.5965	47.159	-0.0441308	0.938405	0.985619	PCBP3	21	45643694	45942454	+	6828	protein_coding	poly(rC) binding protein 3 [Source:HGNC Symbol;Acc:HGNC:8651]	-
ENSG00000097096	104	31	27	14	41	62	0.788204	0.28178	0.266435	0.144377	0.339257	0.411856	34.1609	50.9815	-0.574284	0.375236	0.771495	SYDE2	1	85156873	85201046	-	6451	protein_coding	synapse defective Rho GTPase homolog 2 [Source:HGNC Symbol;Acc:HGNC:25841]	-
ENSG00000134198	45	59	28	52	42	53	0.645194	1.01455	0.522707	1.01448	0.657456	0.666042	47.1453	44.009	0.0944063	0.862438	0.96592	TSPAN2	1	115048011	115089500	-	3410	protein_coding	tetraspanin 2 [Source:HGNC Symbol;Acc:HGNC:20659]	-
ENSG00000104412	117	38	57	14	21	32	1.5129	0.589321	0.959673	0.24633	0.296472	0.36268	20.2455	68.4605	-1.7531	0.00251479	0.0993407	EMC2	8	108443601	108486918	+	3781	protein_coding	ER membrane protein complex subunit 2 [Source:HGNC Symbol;Acc:HGNC:28963]	-
ENSG00000260328	60	50	58	17	19	75	0.953358	0.952834	1.19993	0.367551	0.329608	1.04451	31.691	56.5182	-0.820508	0.173577	0.606888	AC104024.2	17	17011914	17014990	-	3077	lincRNA	novel transcript	-
ENSG00000198765	82	61	35	0	46	54	0.92418	0.824547	0.51361	0	0.566031	0.533439	28.2043	58.0349	-1.0377	0.464605	0.823424	SYCP1	1	114854803	114995370	+	4338	protein_coding	synaptonemal complex protein 1 [Source:HGNC Symbol;Acc:HGNC:11487]	-
ENSG00000223797	25	29	54	75	54	41	0.412795	0.574294	1.16094	1.68507	0.97348	0.59337	56.9405	37.6116	0.59744	0.32761	0.742415	ENTPD3-AS1	3	40313802	40453329	-	2961	antisense	ENTPD3 antisense RNA 1 [Source:HGNC Symbol;Acc:HGNC:26710]	-
ENSG00000163629	78	42	50	24	41	43	0.401593	0.259348	0.335185	0.168138	0.23047	0.194048	33.2802	55.9368	-0.748587	0.155736	0.582005	PTPN13	4	86594315	86815171	+	9496	protein_coding	protein tyrosine phosphatase, non-receptor type 13 [Source:HGNC Symbol;Acc:HGNC:9646]	-
ENSG00000120519	32	27	42	30	52	95	0.233965	0.236759	0.399828	0.29846	0.415091	0.608797	52.2901	34.4246	0.613053	0.277904	0.70899	SLC10A7	4	146253975	146521964	-	6687	protein_coding	solute carrier family 10 member 7 [Source:HGNC Symbol;Acc:HGNC:23088]	-
ENSG00000183666	91	42	39	33	48	25	0.723434	0.400451	0.403687	0.356972	0.416618	0.174199	34.4691	55.5545	-0.698614	0.225481	0.668588	GUSBP1	5	21341833	21589372	+	6150	transcribed_unprocessed_pseudogene	glucuronidase, beta pseudogene 1 [Source:HGNC Symbol;Acc:HGNC:13670]	-
ENSG00000204540	33	32	22	44	92	55	0.279089	0.32458	0.242256	0.506344	0.849487	0.407699	60.2877	28.9186	1.05811	0.055896	0.399508	PSORS1C1	6	31114750	31140092	+	5781	protein_coding	psoriasis susceptibility 1 candidate 1 [Source:HGNC Symbol;Acc:HGNC:17202]	-
ENSG00000130349	58	59	28	31	36	66	1.39278	1.69922	0.875458	1.01293	0.943836	1.38914	40.2842	47.7675	-0.243914	0.654863	0.902072	C6orf203	6	107028213	107051342	+	2036	protein_coding	chromosome 6 open reading frame 203 [Source:HGNC Symbol;Acc:HGNC:17971]	-
ENSG00000198947	68	40	38	52	18	62	0.175813	0.124035	0.127923	0.18294	0.0508104	0.140501	41.8502	47.8348	-0.198536	0.738134	0.926669	DMD	X	31097677	33339441	-	18910	protein_coding	dystrophin [Source:HGNC Symbol;Acc:HGNC:2928]	-
ENSG00000197180	65	52	38	39	55	29	5.31428	5.09891	4.04517	4.3387	4.90945	2.07815	40.0527	51.1285	-0.360141	0.514476	0.850541	CH17-340M24.3	X	154424380	154428479	-	598	lincRNA	uncharacterized protein BC009467 [Source:NCBI gene;Acc:158960]	-
ENSG00000221817	73	30	47	47	30	51	0.627584	0.309323	0.526101	0.549807	0.281585	0.384297	40.8835	49.2009	-0.27381	0.624171	0.891474	PPP3CB-AS1	10	73495525	73520070	+	5687	processed_transcript	PPP3CB antisense RNA 1 (head to head) [Source:HGNC Symbol;Acc:HGNC:50750]	-
ENSG00000171928	102	43	31	12	31	59	0.85072	0.430128	0.336644	0.136186	0.282285	0.431307	29.4573	56.07	-0.920587	0.141039	0.560111	TVP23B	17	18780995	18806714	+	5862	protein_coding	trans-golgi network vesicle protein 23 homolog B [Source:HGNC Symbol;Acc:HGNC:20399]	-
ENSG00000175322	101	48	18	58	28	25	0.312791	0.178286	0.0725818	0.244413	0.0946739	0.0678611	37.991	52.6209	-0.485516	0.471712	0.827066	ZNF519	18	14057457	14132490	-	15787	protein_coding	zinc finger protein 519 [Source:HGNC Symbol;Acc:HGNC:30574]	zf-C2H2
ENSG00000214975	53	59	37	30	54	44	5.19287	6.93308	4.72015	3.9996	5.7765	3.77861	39.9976	49.7099	-0.313972	0.55341	0.866988	PPIAP29	6	24976419	24976982	+	499	processed_pseudogene	peptidylprolyl isomerase A pseudogene 29 [Source:HGNC Symbol;Acc:HGNC:43021]	-
ENSG00000235238	73	67	28	30	42	37	12.5672	13.8335	6.27617	7.02746	7.8941	5.58295	34.4358	54.8783	-0.677485	0.221609	0.664546	SUMO2P1	6	29636060	29636343	-	284	processed_pseudogene	SUMO2 pseudogene 1 [Source:HGNC Symbol;Acc:HGNC:13985]	-
ENSG00000204396	29	35	25	96	34	58	0.389734	0.564131	0.437454	1.75551	0.498871	0.683197	63.1968	29.9317	1.07235	0.0773011	0.447705	VWA7	6	31765590	31777294	-	3638	protein_coding	von Willebrand factor A domain containing 7 [Source:HGNC Symbol;Acc:HGNC:13939]	-
ENSG00000188732	75	35	43	16	50	58	0.491667	0.275182	0.36703	0.142723	0.357865	0.333262	36.775	50.0071	-0.437705	0.449134	0.815598	FAM221A	7	23680130	23703249	+	7458	protein_coding	family with sequence similarity 221 member A [Source:HGNC Symbol;Acc:HGNC:27977]	-
ENSG00000106078	36	30	20	47	45	99	0.122663	0.122595	0.0887285	0.217907	0.167403	0.295661	57.782	28.3396	1.02781	0.060232	0.414151	COBL	7	51016212	51316818	-	14349	protein_coding	cordon-bleu WH2 repeat protein [Source:HGNC Symbol;Acc:HGNC:22199]	-
ENSG00000149289	108	46	49	7	21	46	0.543294	0.277531	0.320944	0.0479151	0.115337	0.202823	21.0394	65.6209	-1.62367	0.00987036	0.189792	ZC3H12C	11	110093361	110171841	+	9719	protein_coding	zinc finger CCCH-type containing 12C [Source:HGNC Symbol;Acc:HGNC:29362]	-
ENSG00000240445	28	37	57	26	57	72	0.710041	1.1253	1.88201	0.897144	1.57812	1.60032	46.4664	42.3822	0.143126	0.805055	0.948537	FOXO3B	17	18670946	18672873	-	1928	processed_pseudogene	forkhead box O3B pseudogene [Source:HGNC Symbol;Acc:HGNC:3822]	-
ENSG00000071575	42	50	27	28	43	86	0.447567	0.63903	0.374624	0.406004	0.500284	0.803259	46.3817	39.6444	0.23273	0.678014	0.909289	TRIB2	2	12716889	12742734	+	4588	protein_coding	tribbles pseudokinase 2 [Source:HGNC Symbol;Acc:HGNC:30809]	-
ENSG00000172071	49	38	43	54	65	27	0.440868	0.410052	0.503737	0.661104	0.638507	0.212924	48.6035	43.5303	0.152188	0.793116	0.94504	EIF2AK3	2	88556741	88627576	-	5434	protein_coding	eukaryotic translation initiation factor 2 alpha kinase 3 [Source:HGNC Symbol;Acc:HGNC:3255]	-
ENSG00000279227	64	55	34	36	66	21	2.08603	2.15004	1.44292	1.59664	2.34868	0.599941	40.3174	50.3739	-0.328495	0.585602	0.879605	AC009303.4	2	118014174	118015673	+	1500	TEC	novel transcript	-
ENSG00000164066	52	47	34	3	45	95	0.158244	0.17154	0.134718	0.0124225	0.149512	0.253394	39.4586	44.1304	-0.150968	0.840528	0.958938	INTU	4	127623271	127726737	+	16066	protein_coding	inturned planar cell polarity protein [Source:HGNC Symbol;Acc:HGNC:29239]	-
ENSG00000101882	71	42	53	9	18	83	0.439738	0.31198	0.427399	0.0758475	0.121716	0.450569	30.2554	55.0423	-0.847097	0.209168	0.653491	NKAP	X	119920672	119943772	-	7894	protein_coding	NFKB activating protein [Source:HGNC Symbol;Acc:HGNC:29873]	-
ENSG00000104643	50	43	49	22	39	73	0.277666	0.286394	0.3543	0.166241	0.236459	0.355323	39.4644	47.8118	-0.266805	0.626769	0.892413	MTMR9	8	11284416	11328146	+	8804	protein_coding	myotubularin related protein 9 [Source:HGNC Symbol;Acc:HGNC:14596]	-
ENSG00000148200	54	51	15	44	53	59	0.370597	0.419779	0.134036	0.410889	0.397122	0.354902	48.9907	38.9433	0.325633	0.573854	0.875073	NR6A1	9	124517275	124771310	-	7124	protein_coding	nuclear receptor subfamily 6 group A member 1 [Source:HGNC Symbol;Acc:HGNC:7985]	GCNF-like
ENSG00000198146	134	27	27	6	48	34	1.20453	0.291085	0.316009	0.0733885	0.471079	0.26788	26.1278	58.268	-1.15428	0.119915	0.52469	ZNF770	15	34978341	34988287	-	5439	protein_coding	zinc finger protein 770 [Source:HGNC Symbol;Acc:HGNC:26061]	zf-C2H2
ENSG00000260075	10	44	40	1	8	173	0.332368	1.75394	1.73102	0.0452255	0.290301	5.03981	46.7585	33.2059	0.49809	NA	1	NSFP1	17	46372855	46487141	+	1471	unprocessed_pseudogene	N-ethylmaleimide-sensitive factor pseudogene 1 [Source:HGNC Symbol;Acc:HGNC:31405]	-
ENSG00000185834	45	38	53	60	42	38	4.42679	4.48334	6.78851	8.03139	4.51091	3.27648	46.4913	46.1382	0.00459108	0.993474	0.998817	RPL12P4	20	55074644	55075140	+	497	processed_pseudogene	ribosomal protein L12 pseudogene 4 [Source:HGNC Symbol;Acc:HGNC:16587]	-
ENSG00000185436	33	49	29	30	70	64	0.32773	0.583635	0.374993	0.405403	0.758997	0.557097	50.1163	37.4485	0.424797	0.444277	0.813105	IFNLR1	1	24154157	24187959	-	4923	protein_coding	interferon lambda receptor 1 [Source:HGNC Symbol;Acc:HGNC:18584]	-
ENSG00000213366	42	46	78	23	73	13	0.225257	0.295889	0.544685	0.167849	0.427455	0.061111	35.3855	57.4559	-0.69983	0.307804	0.730939	GSTM2	1	109668022	109709551	+	9116	protein_coding	glutathione S-transferase mu 2 [Source:HGNC Symbol;Acc:HGNC:4634]	-
ENSG00000123607	74	30	66	0	24	81	0.479963	0.233367	0.557369	0	0.169952	0.460478	28.1019	56.6424	-1.00647	0.503983	0.846735	TTC21B	2	165857475	165953843	-	7538	protein_coding	tetratricopeptide repeat domain 21B [Source:HGNC Symbol;Acc:HGNC:25660]	-
ENSG00000160172	66	29	24	51	45	60	0.94851	0.499849	0.449088	0.997313	0.706073	0.755783	49.4727	38.1722	0.365059	0.512886	0.85035	FAM86C2P	11	67791648	67805336	-	3402	transcribed_unprocessed_pseudogene	family with sequence similarity 86 member C2, pseudogene [Source:HGNC Symbol;Acc:HGNC:42392]	-
ENSG00000237493	51	32	64	38	32	58	4.12825	3.10662	6.74525	4.18545	2.82803	4.11502	39.7481	49.9333	-0.326951	0.554418	0.867299	AC034102.1	12	55980432	55981035	-	604	processed_pseudogene	RAB13 member RAS oncogene family pseudogene	-
ENSG00000133101	25	43	68	14	31	94	0.509285	1.05059	1.80365	0.388072	0.689481	1.67841	39.1135	47.7363	-0.272211	0.687453	0.912821	CCNA1	13	36431520	36442882	+	2400	protein_coding	cyclin A1 [Source:HGNC Symbol;Acc:HGNC:1577]	-
ENSG00000091157	48	26	36	9	44	112	0.149534	0.0971437	0.146024	0.0381509	0.149655	0.305819	45.8114	36.4451	0.339811	0.622171	0.891182	WDR7	18	56651343	57036606	+	15694	protein_coding	WD repeat domain 7 [Source:HGNC Symbol;Acc:HGNC:13490]	-
ENSG00000162601	95	22	48	8	29	72	0.519656	0.14433	0.341866	0.059545	0.173193	0.345201	30.5467	53.1639	-0.788482	0.259188	0.695621	MYSM1	1	58654739	58700092	-	8938	protein_coding	Myb like, SWIRM and MPN domains 1 [Source:HGNC Symbol;Acc:HGNC:29401]	MYB
ENSG00000163393	44	44	24	5	53	104	0.406504	0.487537	0.2887	0.0628559	0.534598	0.842159	45.0514	37.0128	0.292015	0.690417	0.913201	SLC22A15	1	115976498	116070054	+	5292	protein_coding	solute carrier family 22 member 15 [Source:HGNC Symbol;Acc:HGNC:20301]	-
ENSG00000163249	60	33	14	37	53	77	0.623217	0.411097	0.189338	0.522942	0.60104	0.701014	50.7982	34.06	0.571413	0.332148	0.746461	CCNYL1	2	207711540	207761839	+	4707	protein_coding	cyclin Y like 1 [Source:HGNC Symbol;Acc:HGNC:26868]	-
ENSG00000135913	52	21	39	35	22	105	0.273666	0.13255	0.267241	0.250639	0.126409	0.484344	47.3216	36.9971	0.359762	0.570387	0.873714	USP37	2	218450251	218568361	-	9290	protein_coding	ubiquitin specific peptidase 37 [Source:HGNC Symbol;Acc:HGNC:20063]	-
ENSG00000228903	31	31	9	78	48	77	0.373677	0.448166	0.141254	1.27936	0.631706	0.813529	65.3495	23.0999	1.4911	0.0134822	0.218841	RASA4CP	7	44026951	44041892	-	4056	transcribed_unprocessed_pseudogene	RAS p21 protein activator 4C, pseudogene [Source:HGNC Symbol;Acc:HGNC:44185]	-
ENSG00000122733	31	56	56	46	35	50	0.260732	0.564888	0.613257	0.526445	0.321395	0.368596	41.815	49.4614	-0.242101	0.666877	0.905292	PHF24	9	34957608	34982544	+	5813	protein_coding	PHD finger protein 24 [Source:HGNC Symbol;Acc:HGNC:29180]	-
ENSG00000165275	39	53	33	30	53	66	0.665305	1.08436	0.732981	0.696371	0.987123	0.986843	45.2569	42.076	0.110084	0.837577	0.958343	TRMT10B	9	37753803	37778972	+	2866	protein_coding	tRNA methyltransferase 10B [Source:HGNC Symbol;Acc:HGNC:26454]	-
ENSG00000148225	41	36	35	66	51	45	0.406355	0.427924	0.45166	0.890079	0.551862	0.390915	53.4665	37.5123	0.504631	0.355834	0.760213	WDR31	9	113313222	113340298	-	4933	protein_coding	WD repeat domain 31 [Source:HGNC Symbol;Acc:HGNC:21421]	-
ENSG00000160401	32	32	26	74	49	61	0.332665	0.398979	0.351928	1.04677	0.556151	0.555821	60.037	30.1353	0.989468	0.0701565	0.435071	CFAP157	9	127706989	127716002	+	4703	protein_coding	cilia and flagella associated protein 157 [Source:HGNC Symbol;Acc:HGNC:27843]	-
ENSG00000133103	97	49	42	0	21	65	0.589053	0.356879	0.332089	0	0.139233	0.345974	23.1004	60.8458	-1.39147	0.329426	0.744243	COG6	13	39655627	39791665	+	8051	protein_coding	component of oligomeric golgi complex 6 [Source:HGNC Symbol;Acc:HGNC:18621]	-
ENSG00000100902	73	49	46	36	41	29	0.548582	0.441628	0.450089	0.368116	0.336389	0.191014	34.4533	55.4127	-0.69492	0.196452	0.638304	PSMA6	14	35278633	35317493	+	6506	protein_coding	proteasome subunit alpha 6 [Source:HGNC Symbol;Acc:HGNC:9535]	-
ENSG00000197162	29	46	38	18	81	62	0.286319	0.544693	0.488492	0.241817	0.873124	0.536527	48.3608	38.6397	0.331595	0.587665	0.87993	ZNF785	16	30573740	30585771	-	4952	protein_coding	zinc finger protein 785 [Source:HGNC Symbol;Acc:HGNC:26496]	zf-C2H2
ENSG00000159256	99	44	32	10	31	58	0.755345	0.402629	0.317894	0.103818	0.258232	0.38787	28.4171	55.9258	-0.967155	0.127511	0.536783	MORC3	21	36320189	36386148	+	6408	protein_coding	MORC family CW-type zinc finger 3 [Source:HGNC Symbol;Acc:HGNC:23572]	-
ENSG00000117625	57	38	24	27	43	84	0.306512	0.245075	0.168038	0.19756	0.252453	0.395913	45.4815	38.6908	0.235991	0.677492	0.909279	RCOR3	1	211258377	211316385	+	9092	protein_coding	REST corepressor 3 [Source:HGNC Symbol;Acc:HGNC:25594]	MYB
ENSG00000115425	56	55	31	14	46	71	0.860439	1.01353	0.620178	0.292701	0.771666	0.956178	38.0199	46.9316	-0.294818	0.621398	0.891167	PECR	2	215996329	216082955	-	3182	protein_coding	peroxisomal trans-2-enoyl-CoA reductase [Source:HGNC Symbol;Acc:HGNC:18281]	-
ENSG00000078401	90	22	91	18	15	37	2.1644	0.634542	2.84944	0.589021	0.393845	0.779911	21.1923	67.9053	-1.67499	0.0092184	0.1831	EDN1	6	12290363	12297194	+	2033	protein_coding	endothelin 1 [Source:HGNC Symbol;Acc:HGNC:3176]	-
ENSG00000273314	68	42	58	43	29	33	1.51256	1.12046	1.67979	1.30148	0.704275	0.643379	34.4329	56.0572	-0.712979	0.195067	0.636516	AC005229.4	7	148696467	148698664	-	2198	antisense	novel transcript, antisense to CUL1	-
ENSG00000261455	86	56	25	53	42	11	2.38359	1.86151	0.902187	1.99882	1.27093	0.267223	36.8955	53.6932	-0.555815	0.420918	0.799128	LINC01003	7	152463786	152465549	+	1764	lincRNA	long intergenic non-protein coding RNA 1003 [Source:HGNC Symbol;Acc:HGNC:48957]	-
ENSG00000189180	66	23	49	22	69	44	0.428929	0.179272	0.414629	0.194548	0.489587	0.250635	41.5852	45.5027	-0.128796	0.831224	0.956933	ZNF33A	10	38010650	38065088	+	7523	protein_coding	zinc finger protein 33A [Source:HGNC Symbol;Acc:HGNC:13096]	zf-C2H2
ENSG00000183935	61	58	18	29	38	69	0.676122	0.77102	0.259771	0.437378	0.459852	0.670336	40.8889	44.5237	-0.122082	0.83617	0.957962	HTR7P1	12	13000420	13004830	+	4411	transcribed_processed_pseudogene	5-hydroxytryptamine receptor 7 pseudogene 1 [Source:HGNC Symbol;Acc:HGNC:30411]	-
ENSG00000166839	38	45	26	51	46	67	0.368479	0.523341	0.328266	0.672919	0.486997	0.569446	51.5622	36.3777	0.50133	0.34569	0.754941	ANKDD1A	15	64911902	64958700	+	5042	protein_coding	ankyrin repeat and death domain containing 1A [Source:HGNC Symbol;Acc:HGNC:28002]	-
ENSG00000167772	73	48	51	11	74	16	1.43798	1.134	1.30805	0.29484	1.59148	0.276248	31.7405	56.9482	-0.84301	0.221673	0.664546	ANGPTL4	19	8363289	8374373	+	2482	protein_coding	angiopoietin like 4 [Source:HGNC Symbol;Acc:HGNC:16039]	-
ENSG00000118620	110	35	38	20	34	36	0.785691	0.299826	0.353399	0.19438	0.265141	0.225377	27.7231	58.244	-1.07352	0.0677757	0.430238	ZNF430	19	21020620	21060050	+	6845	protein_coding	zinc finger protein 430 [Source:HGNC Symbol;Acc:HGNC:20808]	zf-C2H2
ENSG00000167604	53	54	43	56	66	1	0.81027	0.990125	0.855943	1.16494	1.10163	0.0133999	43.1173	50.2348	-0.226998	0.78694	0.94291	NFKBID	19	35887653	35902303	-	3198	protein_coding	NFKB inhibitor delta [Source:HGNC Symbol;Acc:HGNC:15671]	-
ENSG00000142530	36	35	39	72	67	24	1.12394	1.31054	1.58536	3.0587	2.28378	0.65675	55.5558	37.2257	0.571662	0.355713	0.760213	FAM71E1	19	50466785	50476753	-	1566	protein_coding	family with sequence similarity 71 member E1 [Source:HGNC Symbol;Acc:HGNC:25107]	-
ENSG00000282057	73	38	37	28	45	51	0.989485	0.617749	0.652996	0.516425	0.665945	0.605905	38.1437	48.2105	-0.339116	0.52613	0.856095	AC092807.3	1	85482281	85578250	-	3607	lincRNA	novel transcript	-
ENSG00000185842	76	40	44	7	36	69	0.188684	0.119103	0.142231	0.0236473	0.0975803	0.150147	31.6027	52.4064	-0.717122	0.273174	0.704696	DNAH14	1	224896262	225399292	+	19693	protein_coding	dynein axonemal heavy chain 14 [Source:HGNC Symbol;Acc:HGNC:2945]	-
ENSG00000114107	81	47	32	5	23	84	0.895974	0.62352	0.460874	0.0752564	0.277765	0.814399	30.5135	51.762	-0.748844	0.302045	0.725029	CEP70	3	138494344	138594538	-	4420	protein_coding	centrosomal protein 70 [Source:HGNC Symbol;Acc:HGNC:29972]	-
ENSG00000176933	20	40	21	41	56	94	0.985714	2.36441	1.3476	2.74959	3.01334	4.06066	57.6268	27.5577	1.07108	0.061531	0.416076	TOB2P1	6	28217643	28218634	-	992	processed_pseudogene	transducer of ERBB2, 2 pseudogene 1 [Source:HGNC Symbol;Acc:HGNC:13986]	-
ENSG00000002746	34	13	15	27	72	111	0.119034	0.0545855	0.0683762	0.128623	0.275209	0.340614	61.4776	19.9844	1.61874	0.0088345	0.179662	HECW1	7	43112599	43566001	+	13965	protein_coding	HECT, C2 and WW domain containing E3 ubiquitin protein ligase 1 [Source:HGNC Symbol;Acc:HGNC:22195]	-
ENSG00000168676	32	39	40	58	52	51	0.211909	0.309747	0.344891	0.522626	0.37596	0.296018	52.1554	37.8327	0.46156	0.393279	0.781629	KCTD19	16	67289428	67326763	-	7383	protein_coding	potassium channel tetramerization domain containing 19 [Source:HGNC Symbol;Acc:HGNC:24753]	-
ENSG00000134259	71	39	24	42	57	38	3.31546	2.1842	1.45922	2.66869	2.90603	1.55531	44.1449	43.0853	0.0256206	0.964267	0.990168	NGF	1	115285918	115338236	-	1047	protein_coding	nerve growth factor [Source:HGNC Symbol;Acc:HGNC:7808]	-
ENSG00000170801	52	33	60	75	31	20	0.765538	0.582666	1.1501	1.50241	0.49827	0.258072	44.3588	49.0634	-0.156158	0.813934	0.95126	HTRA3	4	8269765	8307111	+	3321	protein_coding	HtrA serine peptidase 3 [Source:HGNC Symbol;Acc:HGNC:30406]	-
ENSG00000186867	54	43	32	25	45	72	1.22228	1.16732	0.943086	0.769984	1.11207	1.42843	42.2851	42.5688	-0.00461054	0.993229	0.998817	QRFPR	4	121329312	121381059	-	2160	protein_coding	pyroglutamylated RFamide peptide receptor [Source:HGNC Symbol;Acc:HGNC:15565]	-
ENSG00000152942	74	38	40	20	40	59	0.869912	0.535759	0.612246	0.319917	0.513384	0.607916	35.4455	49.6289	-0.480621	0.386824	0.778124	RAD17	5	69369293	69414801	+	4159	protein_coding	RAD17 checkpoint clamp loader component [Source:HGNC Symbol;Acc:HGNC:9807]	-
ENSG00000127957	48	73	38	33	54	25	1.35888	2.47859	1.4007	1.27121	1.66906	0.620338	36.363	53.4952	-0.561882	0.335832	0.748795	PMS2P3	7	75502930	75528148	-	1727	transcribed_unprocessed_pseudogene	PMS1 homolog 2, mismatch repair system component pseudogene 3 [Source:HGNC Symbol;Acc:HGNC:9128]	-
ENSG00000272695	35	35	42	42	63	54	0.876639	1.05139	1.3697	1.43141	1.72279	1.18548	50.0934	38.0659	0.398069	0.453446	0.818467	GAS6-DT	13	113864168	113866833	+	1952	lincRNA	GAS6 divergent transcript [Source:HGNC Symbol;Acc:HGNC:43694]	-
ENSG00000169758	27	35	68	70	39	32	0.250725	0.389802	0.822177	0.884495	0.395401	0.260455	47.9579	45.5405	0.0709305	0.912209	0.979667	TMEM266	15	76059837	76229121	+	5265	protein_coding	transmembrane protein 266 [Source:HGNC Symbol;Acc:HGNC:26763]	-
ENSG00000109323	31	30	34	41	51	83	0.129067	0.149802	0.184312	0.232274	0.231826	0.302886	53.261	32.1642	0.733437	0.168178	0.599172	MANBA	4	102630770	102760994	-	11743	protein_coding	mannosidase beta [Source:HGNC Symbol;Acc:HGNC:6831]	-
ENSG00000240370	52	36	44	54	28	56	1.42588	1.18393	1.57093	2.01483	0.838259	1.34591	44.2731	44.0806	0.00133035	0.998089	0.999178	RPL13P5	12	6873389	6884741	+	1783	transcribed_processed_pseudogene	ribosomal protein L13 pseudogene 5 [Source:HGNC Symbol;Acc:HGNC:30363]	-
ENSG00000263335	33	39	68	22	72	36	1.92992	2.73548	5.17795	1.7507	4.59725	1.84534	40.5049	48.6622	-0.259441	0.676462	0.909077	AF001548.2	16	15726674	15732993	+	836	antisense	novel transcript, antisense to MYH11	-
ENSG00000000457	54	31	42	16	62	64	0.383573	0.264094	0.388442	0.154646	0.480823	0.398458	42.0834	42.1722	0.00359006	0.995165	0.998817	SCYL3	1	169849631	169894267	-	6883	protein_coding	SCY1 like pseudokinase 3 [Source:HGNC Symbol;Acc:HGNC:19285]	-
ENSG00000196912	89	46	41	9	62	22	0.642643	0.398364	0.385466	0.0884271	0.488777	0.139236	28.6863	57.1161	-0.992379	0.139245	0.557235	ANKRD36B	2	97492663	97589965	-	6771	protein_coding	ankyrin repeat domain 36B [Source:HGNC Symbol;Acc:HGNC:29333]	-
ENSG00000186314	57	45	31	28	39	69	0.518476	0.490918	0.367145	0.346557	0.387309	0.550112	40.8112	43.7532	-0.0970733	0.857354	0.964159	PRELID2	5	145471799	145835369	-	5375	protein_coding	PRELI domain containing 2 [Source:HGNC Symbol;Acc:HGNC:28306]	-
ENSG00000198001	81	34	45	11	44	54	0.703536	0.354179	0.508904	0.130004	0.417247	0.411096	31.9004	52.1479	-0.700945	0.252865	0.691608	IRAK4	12	43758944	43789543	+	5629	protein_coding	interleukin 1 receptor associated kinase 4 [Source:HGNC Symbol;Acc:HGNC:17967]	-
ENSG00000108352	32	35	42	43	55	62	0.273949	0.359361	0.468158	0.500901	0.51407	0.465222	49.9888	37.1986	0.429975	0.417151	0.796574	RAPGEFL1	17	40177010	40195656	+	5711	protein_coding	Rap guanine nucleotide exchange factor like 1 [Source:HGNC Symbol;Acc:HGNC:17428]	-
ENSG00000267575	45	41	14	73	34	62	0.427954	0.467639	0.173355	0.94465	0.353023	0.516802	55.1622	32.4973	0.753913	0.21913	0.662292	AC006504.5	19	27793463	27918863	+	5141	lincRNA	uncharacterized LOC101927151 [Source:NCBI gene;Acc:101927151]	-
ENSG00000116141	64	35	28	15	41	85	0.577635	0.378865	0.329044	0.184216	0.404014	0.67242	40.3828	41.1802	-0.021261	0.972623	0.993694	MARK1	1	220528183	220664461	+	5417	protein_coding	microtubule affinity regulating kinase 1 [Source:HGNC Symbol;Acc:HGNC:6896]	-
ENSG00000163412	37	14	33	15	45	124	0.167825	0.0761596	0.19489	0.0925781	0.222846	0.492974	51.5284	27.9744	0.890009	0.195513	1	EIF4E3	3	71675416	71754773	-	10779	protein_coding	eukaryotic translation initiation factor 4E family member 3 [Source:HGNC Symbol;Acc:HGNC:31837]	-
ENSG00000280287	37	40	25	71	31	64	0.42877	0.555937	0.377212	1.11955	0.392215	0.650056	53.9352	33.9784	0.660796	0.254623	0.693507	AC131212.3	12	132550729	132554947	+	4219	TEC	novel transcript	-
ENSG00000253710	68	46	14	41	49	50	0.321685	0.260989	0.0862328	0.263918	0.25308	0.207319	44.2672	40.8807	0.106952	0.859002	0.964897	ALG11	13	52012398	52032171	+	10335	protein_coding	ALG11, alpha-1,2-mannosyltransferase [Source:HGNC Symbol;Acc:HGNC:32456]	-
ENSG00000104140	60	63	26	60	35	24	1.72052	2.16666	0.970742	2.34111	1.09576	0.603208	40.734	48.9799	-0.2791	0.655753	0.902072	RHOV	15	40872214	40874289	-	1705	protein_coding	ras homolog family member V [Source:HGNC Symbol;Acc:HGNC:18313]	-
ENSG00000162086	60	22	38	31	60	57	0.36382	0.159993	0.300014	0.255777	0.397216	0.302941	45.5792	39.2804	0.213658	0.705476	0.916373	ZNF75A	16	3305406	3318852	+	8063	protein_coding	zinc finger protein 75a [Source:HGNC Symbol;Acc:HGNC:13146]	zf-C2H2
ENSG00000186020	70	31	40	11	34	82	0.418744	0.22241	0.311554	0.0895379	0.222059	0.429945	35.8393	46.0452	-0.350962	0.586737	0.879605	ZNF529	19	36534774	36605276	-	8173	protein_coding	zinc finger protein 529 [Source:HGNC Symbol;Acc:HGNC:29328]	zf-C2H2
ENSG00000243137	23	13	45	95	30	62	0.179232	0.121499	0.456586	1.00734	0.25524	0.423475	62.5544	28.0973	1.15528	0.0886909	0.473588	PSG4	19	43192702	43207299	-	6274	protein_coding	pregnancy specific beta-1-glycoprotein 4 [Source:HGNC Symbol;Acc:HGNC:9521]	-
ENSG00000138650	37	23	29	27	47	104	0.178032	0.132729	0.181684	0.176776	0.246907	0.438609	51.8123	29.5894	0.815157	0.162467	0.592476	PCDH10	4	133149315	133208606	+	10161	protein_coding	protocadherin 10 [Source:HGNC Symbol;Acc:HGNC:13404]	-
ENSG00000069020	51	34	31	30	48	73	0.169912	0.135855	0.134474	0.136	0.174596	0.21317	45.4525	38.2042	0.253295	0.637068	0.895833	MAST4	5	66596361	67169595	+	14675	protein_coding	microtubule associated serine/threonine kinase family member 4 [Source:HGNC Symbol;Acc:HGNC:19037]	-
ENSG00000186687	117	30	41	12	31	36	0.900692	0.276984	0.410957	0.1257	0.26055	0.242907	23.6289	59.6634	-1.33223	0.0345441	0.328935	LYRM7	5	131170810	131205426	+	6351	protein_coding	LYR motif containing 7 [Source:HGNC Symbol;Acc:HGNC:28072]	-
ENSG00000112218	84	28	41	28	47	39	0.69	0.275848	0.438506	0.312961	0.421509	0.28079	35.7341	49.429	-0.472587	0.40988	0.79321	GPR63	6	96794126	96837463	-	5952	protein_coding	G protein-coupled receptor 63 [Source:HGNC Symbol;Acc:HGNC:13302]	-
ENSG00000146592	71	25	15	48	58	50	0.297352	0.125573	0.0817949	0.273538	0.265204	0.18354	49.8619	34.8428	0.505466	0.410934	0.793217	CREB5	7	28299321	28825894	+	11674	protein_coding	cAMP responsive element binding protein 5 [Source:HGNC Symbol;Acc:HGNC:16844]	TF_bZIP
ENSG00000223478	82	39	35	22	80	9	7.36966	4.20379	4.09566	2.69042	7.84988	0.708964	36.1881	50.4064	-0.483424	0.507531	0.848936	AL441992.1	9	128724445	128733194	+	544	antisense	uncharacterized LOC100506100 [Source:NCBI gene;Acc:100506100]	-
ENSG00000224411	84	36	23	14	17	93	1.87016	0.961269	0.666731	0.424123	0.413227	1.81481	34.4409	45.4271	-0.391548	0.580548	1	HSP90AA2P	11	27888838	27891033	-	2196	processed_pseudogene	heat shock protein 90 alpha family class A member 2, pseudogene [Source:HGNC Symbol;Acc:HGNC:5256]	-
ENSG00000154133	52	44	26	67	27	51	0.361489	0.366849	0.235336	0.633767	0.204925	0.310749	47.8046	40.0786	0.244674	0.679773	0.909336	ROBO4	11	124883691	124898500	-	7033	protein_coding	roundabout guidance receptor 4 [Source:HGNC Symbol;Acc:HGNC:17985]	-
ENSG00000107518	54	44	26	36	35	72	0.26534	0.259301	0.166343	0.240699	0.187766	0.310091	43.456	40.6569	0.0961002	0.860952	0.964951	ATRNL1	10	115093365	115948992	+	9950	protein_coding	attractin like 1 [Source:HGNC Symbol;Acc:HGNC:29063]	-
ENSG00000188266	26	25	22	68	35	91	0.22274	0.256866	0.245397	0.792678	0.327365	0.683304	60.8597	24.4675	1.31414	0.021757	0.26989	HYKK	15	78507564	78537372	+	5707	protein_coding	hydroxylysine kinase [Source:HGNC Symbol;Acc:HGNC:34403]	-
ENSG00000184860	22	46	36	35	60	68	0.090304	0.226456	0.192402	0.195486	0.26889	0.244648	49.9403	35.863	0.484989	0.393182	0.781579	SDR42E1	16	81988855	82011488	-	11911	protein_coding	short chain dehydrogenase/reductase family 42E, member 1 [Source:HGNC Symbol;Acc:HGNC:29834]	-
ENSG00000213904	33	57	52	66	36	23	0.383416	0.794281	0.786652	1.04343	0.456666	0.234225	43.1567	48.8806	-0.188089	0.767646	0.936818	LIPE-AS1	19	42397128	42652355	+	4208	antisense	LIPE antisense RNA 1 [Source:HGNC Symbol;Acc:HGNC:48589]	-
ENSG00000163535	110	34	62	18	20	22	0.893068	0.331065	0.655399	0.198851	0.17728	0.156553	18.9694	66.9319	-1.82596	0.00187855	0.0874607	SGO2	2	200510008	200583782	+	6022	protein_coding	shugoshin 2 [Source:HGNC Symbol;Acc:HGNC:30812]	-
ENSG00000228223	62	38	25	29	37	75	0.532175	0.391191	0.279399	0.338707	0.34674	0.56425	42.0937	40.5129	0.0564075	0.920533	0.981345	HCG11	6	26521709	26527404	+	5696	lincRNA	HLA complex group 11 [Source:HGNC Symbol;Acc:HGNC:17707]	-
ENSG00000123836	36	37	15	15	33	129	0.172609	0.212767	0.0936427	0.0978621	0.172748	0.542123	49.0075	28.8846	0.76983	0.271865	1	PFKFB2	1	207034366	207081024	+	10197	protein_coding	6-phosphofructo-2-kinase/fructose-2,6-biphosphatase 2 [Source:HGNC Symbol;Acc:HGNC:8873]	-
ENSG00000136643	30	25	41	5	22	142	0.236953	0.236823	0.421646	0.0537372	0.189716	0.983056	44.8956	32.7764	0.466549	0.566604	1	RPS6KC1	1	213051233	213274773	+	6190	protein_coding	ribosomal protein S6 kinase C1 [Source:HGNC Symbol;Acc:HGNC:10439]	-
ENSG00000168564	88	37	48	2	39	51	1.34746	0.679482	0.956968	0.0416703	0.651985	0.684466	26.0213	56.3414	-1.10233	0.136095	0.553539	CDKN2AIP	4	183444591	183448198	+	3193	protein_coding	CDKN2A interacting protein [Source:HGNC Symbol;Acc:HGNC:24325]	-
ENSG00000217130	46	66	33	41	30	49	4.51607	7.77122	4.21832	5.47709	3.21561	4.21645	38.0163	48.6075	-0.357799	0.519957	0.852773	AL139100.1	6	34744176	34744673	+	498	processed_pseudogene	ribosomal protein S10 (RPS10) pseudogene	-
ENSG00000107105	97	56	35	7	24	46	0.922659	0.638851	0.433471	0.0906005	0.249241	0.383509	21.9864	60.6379	-1.44847	0.0229272	0.275655	ELAVL2	9	23690104	23826337	-	5140	protein_coding	ELAV like RNA binding protein 2 [Source:HGNC Symbol;Acc:HGNC:3313]	-
ENSG00000166664	26	44	35	19	54	87	0.185926	0.377365	0.32588	0.184877	0.421599	0.545298	46.5667	35.9496	0.384785	0.52628	0.856213	CHRFAM7A	15	30357766	30393849	-	6837	protein_coding	CHRNA7 (exons 5-10) and FAM7A (exons A-E) fusion [Source:HGNC Symbol;Acc:HGNC:15781]	-
ENSG00000138964	44	43	40	17	63	58	0.248524	0.29129	0.29417	0.130655	0.388504	0.287138	41.272	42.6891	-0.0413696	0.943127	0.986102	PARVG	22	44172956	44219533	+	8656	protein_coding	parvin gamma [Source:HGNC Symbol;Acc:HGNC:14654]	-
ENSG00000144730	23	18	41	23	45	114	0.117613	0.110394	0.272983	0.160037	0.251235	0.510954	52.1415	28.3253	0.893546	0.168332	1	IL17RD	3	57089982	57170306	-	9561	protein_coding	interleukin 17 receptor D [Source:HGNC Symbol;Acc:HGNC:17616]	-
ENSG00000196787	64	39	32	55	60	14	1.39069	1.01638	0.905362	1.62621	1.42344	0.26664	44.1243	44.073	-0.00931315	0.988729	0.998494	HIST1H2AG	6	27133042	27135291	+	2250	protein_coding	histone cluster 1 H2A family member g [Source:HGNC Symbol;Acc:HGNC:4737]	-
ENSG00000026297	33	47	20	49	31	84	0.211097	0.360586	0.166579	0.426509	0.216506	0.470973	50.3485	33.367	0.593995	0.313822	0.734421	RNASET2	6	166929504	166957191	-	7643	protein_coding	ribonuclease T2 [Source:HGNC Symbol;Acc:HGNC:21686]	-
ENSG00000102309	66	35	40	47	48	28	0.804496	0.51167	0.634837	0.779544	0.638793	0.299148	40.7369	46.2757	-0.194521	0.734553	0.925903	PIN4	X	72181353	72302926	+	4011	protein_coding	peptidylprolyl cis/trans isomerase, NIMA-interacting 4 [Source:HGNC Symbol;Acc:HGNC:8992]	-
ENSG00000103150	35	42	28	54	50	55	0.105884	0.15239	0.110292	0.222291	0.165148	0.145839	50.9641	35.223	0.529668	0.323628	0.739658	MLYCD	16	83899126	83927026	+	16161	protein_coding	malonyl-CoA decarboxylase [Source:HGNC Symbol;Acc:HGNC:7150]	-
ENSG00000242207	47	38	16	59	62	42	3.43482	3.33068	1.52247	5.86707	4.94695	2.69032	53.4247	32.7881	0.694194	0.237477	0.678361	HOXB-AS4	17	48628675	48634932	+	669	antisense	HOXB cluster antisense RNA 4 [Source:HGNC Symbol;Acc:HGNC:40285]	-
ENSG00000167785	44	23	44	19	40	94	0.262857	0.164792	0.342249	0.154448	0.260895	0.492201	43.9214	37.2599	0.24764	0.689132	0.913201	ZNF558	19	8806170	8832328	-	8184	protein_coding	zinc finger protein 558 [Source:HGNC Symbol;Acc:HGNC:26422]	zf-C2H2
ENSG00000121988	45	34	69	14	40	61	0.241373	0.218724	0.481889	0.10218	0.234248	0.286783	33.5919	50.7743	-0.583044	0.339528	0.750916	ZRANB3	2	135136916	135531236	-	9115	protein_coding	zinc finger RANBP2-type containing 3 [Source:HGNC Symbol;Acc:HGNC:25249]	-
ENSG00000225137	57	47	70	14	37	38	1.51622	1.49943	2.42442	0.506732	1.07455	0.885969	26.8165	59.1279	-1.13104	0.045644	0.372125	DYNC1I2P1	10	50264978	50266815	+	1838	processed_pseudogene	dynein cytoplasmic 1 intermediate chain 2 pseudogene 1 [Source:HGNC Symbol;Acc:HGNC:45012]	-
ENSG00000166024	54	40	32	17	28	92	0.739327	0.656818	0.570447	0.316705	0.418543	1.10402	38.8399	41.5285	-0.0864286	0.889529	1	R3HCC1L	10	98134624	98244897	+	3571	protein_coding	R3H domain and coiled-coil containing 1 like [Source:HGNC Symbol;Acc:HGNC:23512]	-
ENSG00000198018	65	45	24	10	40	79	0.869002	0.721543	0.417774	0.181916	0.583857	0.925726	36.5796	43.431	-0.239218	0.716171	1	ENTPD7	10	99659506	99706240	+	3657	protein_coding	ectonucleoside triphosphate diphosphohydrolase 7 [Source:HGNC Symbol;Acc:HGNC:19745]	-
ENSG00000043591	12	28	23	21	36	143	0.205642	0.575481	0.513193	0.489681	0.673554	2.1479	55.8627	21.8366	1.3693	0.0513982	1	ADRB1	10	114044056	114046908	+	2853	protein_coding	adrenoceptor beta 1 [Source:HGNC Symbol;Acc:HGNC:285]	-
ENSG00000139350	84	47	35	19	15	63	0.920206	0.617513	0.499225	0.283219	0.179406	0.604915	28.1743	53.7586	-0.924258	0.136891	0.553929	NEDD1	12	96907223	96953777	+	4463	protein_coding	neural precursor cell expressed, developmentally down-regulated 1 [Source:HGNC Symbol;Acc:HGNC:7723]	-
ENSG00000247809	71	41	52	21	62	16	0.572537	0.396526	0.545972	0.230424	0.545853	0.113087	31.8867	54.3191	-0.772426	0.224888	0.668588	NR2F2-AS1	15	96110040	96327361	-	6063	antisense	NR2F2 antisense RNA 1 [Source:HGNC Symbol;Acc:HGNC:44222]	-
ENSG00000171246	19	19	11	34	55	125	0.138585	0.166211	0.104467	0.337447	0.437991	0.799137	62.413	16.2224	1.94722	0.00136415	1	NPTX1	17	80467148	80477843	-	6703	protein_coding	neuronal pentraxin 1 [Source:HGNC Symbol;Acc:HGNC:7952]	-
ENSG00000167065	42	32	42	36	47	64	0.461447	0.421662	0.60082	0.538193	0.56378	0.616312	45.2166	39.0495	0.214911	0.684094	0.911098	DUSP18	22	30652051	30667890	-	4450	protein_coding	dual specificity phosphatase 18 [Source:HGNC Symbol;Acc:HGNC:18484]	-
ENSG00000198399	96	28	37	28	41	32	0.390415	0.13657	0.195921	0.154945	0.182045	0.114065	32.0663	51.3927	-0.688171	0.249032	0.687185	ITSN2	2	24202864	24360714	-	12022	protein_coding	intersectin 2 [Source:HGNC Symbol;Acc:HGNC:6184]	-
ENSG00000186777	26	55	50	57	25	49	0.579652	1.47061	1.4514	1.72915	0.608517	0.957498	42.7325	45.4104	-0.0899118	0.883618	0.971824	ZNF732	4	270675	305321	-	2193	protein_coding	zinc finger protein 732 [Source:HGNC Symbol;Acc:HGNC:37138]	zf-C2H2
ENSG00000164180	56	37	31	39	19	80	0.285259	0.226045	0.205606	0.270321	0.105668	0.357182	41.613	40.6901	0.0330956	0.956182	0.988488	TMEM161B	5	88189633	88269476	-	9598	protein_coding	transmembrane protein 161B [Source:HGNC Symbol;Acc:HGNC:28483]	-
ENSG00000197093	26	38	55	52	55	36	0.374206	0.655938	1.03068	1.01837	0.864249	0.454138	46.9408	41.3979	0.180801	0.761581	0.935642	GAL3ST4	7	100159244	100168750	-	3397	protein_coding	galactose-3-O-sulfotransferase 4 [Source:HGNC Symbol;Acc:HGNC:24145]	-
ENSG00000196152	35	44	31	40	59	53	0.743353	1.12078	0.857257	1.15598	1.3681	0.986622	47.7906	37.0458	0.367727	0.491809	0.839844	ZNF79	9	127424374	127445372	+	2302	protein_coding	zinc finger protein 79 [Source:HGNC Symbol;Acc:HGNC:13153]	zf-C2H2
ENSG00000067798	92	20	22	16	14	98	0.339088	0.0884092	0.105577	0.0802432	0.0563368	0.316592	35.5478	41.8156	-0.229543	0.763279	1	NAV3	12	77324641	78213008	+	13265	protein_coding	neuron navigator 3 [Source:HGNC Symbol;Acc:HGNC:15998]	-
ENSG00000260442	67	58	62	58	12	5	5.61874	5.83357	6.76983	6.61843	1.09871	0.367521	27.8723	62.8218	-1.19163	0.126324	0.534694	ATP2A1-AS1	16	28878957	28879920	-	583	antisense	ATP2A1 antisense RNA 1 [Source:HGNC Symbol;Acc:HGNC:51370]	-
ENSG00000130856	52	50	31	6	40	83	0.284826	0.328464	0.221085	0.0447188	0.239207	0.398476	36.0197	44.0414	-0.27838	0.687845	1	ZNF236	18	76822607	76970727	+	8926	protein_coding	zinc finger protein 236 [Source:HGNC Symbol;Acc:HGNC:13028]	zf-C2H2
ENSG00000196132	28	36	29	52	59	58	0.213001	0.32845	0.28724	0.538258	0.490022	0.386723	53.7785	31.4951	0.772037	0.150539	0.575852	MYT1	20	64102394	64242253	+	6427	protein_coding	myelin transcription factor 1 [Source:HGNC Symbol;Acc:HGNC:7622]	zf-C2HC
ENSG00000135837	49	32	36	16	20	108	0.167518	0.131207	0.160247	0.0744302	0.0746509	0.323622	39.9758	38.8147	0.0536849	0.936715	1	CEP350	1	179954738	180114880	+	14301	protein_coding	centrosomal protein 350 [Source:HGNC Symbol;Acc:HGNC:24238]	-
ENSG00000196418	36	50	58	39	28	50	0.389659	0.649075	0.817397	0.574394	0.330887	0.474352	36.8516	49.5794	-0.426864	0.447131	0.815122	ZNF124	1	247121975	247172016	-	4517	protein_coding	zinc finger protein 124 [Source:HGNC Symbol;Acc:HGNC:12907]	zf-C2H2
ENSG00000144366	77	34	65	19	34	32	0.31427	0.166431	0.34542	0.105519	0.151506	0.114475	26.3161	58.5203	-1.15164	0.0412405	0.35514	GULP1	2	188291669	188595931	+	11979	protein_coding	GULP, engulfment adaptor PTB domain containing 1 [Source:HGNC Symbol;Acc:HGNC:18649]	-
ENSG00000112144	44	32	28	13	37	107	0.343701	0.299792	0.284779	0.138176	0.31555	0.732587	43.9083	34.3576	0.363631	0.580544	1	ICK	6	53001279	53061802	-	6259	protein_coding	intestinal cell kinase [Source:HGNC Symbol;Acc:HGNC:21219]	-
ENSG00000173068	52	26	4	36	45	98	0.165917	0.0994957	0.0166177	0.156298	0.156762	0.274071	53.2012	25.5554	1.05068	0.138836	1	BNC2	9	16409503	16870843	-	15323	protein_coding	basonuclin 2 [Source:HGNC Symbol;Acc:HGNC:30988]	zf-C2H2
ENSG00000110455	25	26	22	65	35	88	0.209798	0.261684	0.240385	0.74223	0.320678	0.647281	58.9192	24.5252	1.26458	0.0275045	0.297359	ACCS	11	44065925	44084222	+	5826	protein_coding	1-aminocyclopropane-1-carboxylate synthase homolog (inactive) [Source:HGNC Symbol;Acc:HGNC:23989]	-
ENSG00000140678	18	25	40	45	64	69	0.124406	0.207229	0.359956	0.423198	0.482933	0.417989	55.3904	28.9306	0.945697	0.102751	0.497522	ITGAX	16	31355134	31382997	+	7074	protein_coding	integrin subunit alpha X [Source:HGNC Symbol;Acc:HGNC:6152]	-
ENSG00000267069	78	35	40	66	42	0	5.20263	2.79988	3.47385	5.99012	3.05856	0	39.2222	49.7451	-0.345953	0.831013	0.956933	AP005264.1	18	12288308	12291488	+	733	lincRNA	novel transcript	-
ENSG00000104888	27	27	43	26	37	101	0.219536	0.263298	0.455231	0.287659	0.32846	0.719798	47.5021	33.3554	0.522404	0.394129	0.782323	SLC17A7	19	49429401	49442360	-	6013	protein_coding	solute carrier family 17 member 7 [Source:HGNC Symbol;Acc:HGNC:16704]	-
ENSG00000174586	24	25	23	57	48	84	0.301102	0.37617	0.37571	0.973061	0.65748	0.923697	58.8619	24.2658	1.28048	0.0186556	0.253554	ZNF497	19	58354357	58362848	-	3897	protein_coding	zinc finger protein 497 [Source:HGNC Symbol;Acc:HGNC:23714]	zf-C2H2
ENSG00000111877	40	23	34	36	51	76	0.156503	0.107927	0.173206	0.191658	0.217857	0.260629	49.5201	32.339	0.617965	0.257039	0.69466	MCM9	6	118813442	118935162	-	12496	protein_coding	minichromosome maintenance 9 homologous recombination repair factor [Source:HGNC Symbol;Acc:HGNC:21484]	-
ENSG00000255224	47	39	57	46	40	31	1.81796	1.80922	2.87067	2.42107	1.68921	1.05098	38.5785	48.569	-0.338818	0.549276	0.864943	AC109322.1	8	144078002	144079265	-	1264	antisense	TEC	-
ENSG00000254614	69	53	21	26	40	51	1.88359	1.73522	0.746412	0.965769	1.19216	1.22027	35.7786	46.2322	-0.371231	0.520449	0.85335	AP003068.2	11	65177606	65181834	-	1791	antisense	uncharacterized LOC728975 [Source:NCBI gene;Acc:728975]	-
ENSG00000230330	60	25	52	43	28	52	10.7454	5.36973	12.1254	10.4786	5.47478	8.16246	38.932	45.5908	-0.231162	0.688954	0.913201	HMGN2P3	16	26032539	26032811	-	273	processed_pseudogene	high mobility group nucleosomal binding domain 2 pseudogene 3 [Source:HGNC Symbol;Acc:HGNC:33566]	-
ENSG00000175155	85	18	20	6	51	80	0.479493	0.121781	0.146898	0.0460551	0.314104	0.39555	38.7317	38.3454	0.0172616	0.982141	1	YPEL2	17	59331689	59401729	+	8667	protein_coding	yippee like 2 [Source:HGNC Symbol;Acc:HGNC:18326]	-
ENSG00000197020	81	26	52	26	35	40	0.598942	0.230577	0.50064	0.261599	0.282558	0.259243	31.4128	52.009	-0.729443	0.204355	0.649014	ZNF100	19	21722766	21767628	-	6612	protein_coding	zinc finger protein 100 [Source:HGNC Symbol;Acc:HGNC:12880]	zf-C2H2
ENSG00000153029	43	24	20	46	49	77	0.224896	0.150545	0.136197	0.327367	0.279801	0.352982	53.0763	28.2829	0.903257	0.100206	0.495615	MR1	1	181033425	181061938	+	9348	protein_coding	major histocompatibility complex, class I-related [Source:HGNC Symbol;Acc:HGNC:4975]	-
ENSG00000138738	80	45	28	20	54	32	0.410982	0.27726	0.187289	0.139806	0.302876	0.144089	33.0226	49.2736	-0.580486	0.332307	0.746514	PRDM5	4	120684919	120922870	-	9517	protein_coding	PR/SET domain 5 [Source:HGNC Symbol;Acc:HGNC:9349]	zf-C2H2
ENSG00000112137	23	23	38	8	60	107	0.10042	0.120438	0.216022	0.0475275	0.286011	0.409472	49.2014	28.9298	0.778538	0.280502	1	PHACTR1	6	12716805	13290484	+	11198	protein_coding	phosphatase and actin regulator 1 [Source:HGNC Symbol;Acc:HGNC:20990]	-
ENSG00000001630	27	26	14	26	95	71	0.368322	0.425383	0.248665	0.482615	1.41491	0.848928	58.2079	22.0919	1.39807	0.0221118	1	CYP51A1	7	92112151	92134803	-	3584	protein_coding	cytochrome P450 family 51 subfamily A member 1 [Source:HGNC Symbol;Acc:HGNC:2649]	-
ENSG00000157399	22	29	41	24	52	91	0.373735	0.590857	0.906876	0.554774	0.96446	1.35497	48.9161	31.8505	0.631737	0.298107	1	ARSE	X	2934632	2968310	-	2878	protein_coding	arylsulfatase E [Source:HGNC Symbol;Acc:HGNC:719]	-
ENSG00000230707	60	46	33	24	41	55	3.58179	3.29343	2.56499	1.9495	2.67222	2.87779	36.3211	45.7202	-0.329166	0.542687	0.862388	AL589987.1	X	140091743	140092561	+	819	processed_pseudogene	novel pseudogene	-
ENSG00000171033	39	38	19	4	37	122	0.452269	0.528516	0.286885	0.0631183	0.46846	1.24005	44.1689	31.6045	0.491582	0.533495	1	PKIA	8	78516139	78605267	+	4216	protein_coding	cAMP-dependent protein kinase inhibitor alpha [Source:HGNC Symbol;Acc:HGNC:9017]	-
ENSG00000276291	47	25	20	39	72	56	1.3525	0.862823	0.749362	1.5271	2.26209	1.41246	52.2609	29.7861	0.804948	0.15363	0.578871	FRG1HP	9	40992249	41218410	+	1699	transcribed_unprocessed_pseudogene	FSHD region gene 1 family member H, pseudogene [Source:HGNC Symbol;Acc:HGNC:51767]	-
ENSG00000167555	54	38	27	18	61	61	0.309512	0.261222	0.201497	0.140385	0.381727	0.306451	41.7943	38.9528	0.105058	0.858177	1	ZNF528	19	52397849	52418412	+	8530	protein_coding	zinc finger protein 528 [Source:HGNC Symbol;Acc:HGNC:29384]	zf-C2H2
ENSG00000163283	19	16	6	93	69	55	0.303673	0.306701	0.124861	2.02255	1.20404	0.770484	72.3043	13.2999	2.42783	0.000112719	0.0141754	ALPP	2	232378534	232382889	+	3059	protein_coding	alkaline phosphatase, placental [Source:HGNC Symbol;Acc:HGNC:439]	-
ENSG00000114857	73	26	31	28	57	43	0.205639	0.0878413	0.113702	0.107326	0.175306	0.106169	39.9043	41.7908	-0.0712338	0.903266	0.977042	NKTR	3	42600614	42648741	+	17356	protein_coding	natural killer cell triggering receptor [Source:HGNC Symbol;Acc:HGNC:7833]	-
ENSG00000008311	55	18	37	27	49	72	0.585717	0.229901	0.513038	0.391248	0.569719	0.672056	44.3345	36.0713	0.300097	0.611299	1	AASS	7	122075647	122144280	-	4591	protein_coding	aminoadipate-semialdehyde synthase [Source:HGNC Symbol;Acc:HGNC:17366]	-
ENSG00000166317	96	34	45	60	4	19	0.911905	0.387346	0.556562	0.77552	0.0414837	0.15819	29.6816	56.4847	-0.944815	0.23444	0.677319	SYNPO2L	10	73644881	73663803	-	5147	protein_coding	synaptopodin 2 like [Source:HGNC Symbol;Acc:HGNC:23532]	-
ENSG00000167644	50	40	25	62	56	25	3.96203	3.80145	2.57935	6.68501	4.84479	1.73634	48.403	37.737	0.348159	0.570141	0.873714	C19orf33	19	38304161	38305009	+	617	protein_coding	chromosome 19 open reading frame 33 [Source:HGNC Symbol;Acc:HGNC:16668]	-
ENSG00000170909	45	45	34	34	48	52	1.05572	1.26616	1.03857	1.08537	1.22946	1.06927	41.7045	41.4131	0.0102511	0.984446	0.996929	OSCAR	19	54094668	54102692	-	2084	protein_coding	osteoclast associated, immunoglobulin-like receptor [Source:HGNC Symbol;Acc:HGNC:29960]	-
ENSG00000240857	61	55	4	15	41	81	1.87925	2.03217	0.160449	0.628796	1.37905	2.1872	39.3691	38.2133	0.0453619	0.953398	1	RDH14	2	18554723	18560680	-	1587	protein_coding	retinol dehydrogenase 14 [Source:HGNC Symbol;Acc:HGNC:19979]	-
ENSG00000226121	37	35	26	34	37	88	0.265208	0.300881	0.24265	0.331609	0.289551	0.55286	47.355	32.6211	0.542493	0.334749	1	AHCTF1P1	2	161500885	161507705	-	6821	processed_pseudogene	AT-hook containing transcription factor 1 pseudogene 1 [Source:NCBI gene;Acc:285116]	-
ENSG00000155545	79	38	33	15	25	67	0.67021	0.386643	0.364519	0.173156	0.23156	0.498203	30.7709	48.4394	-0.645786	0.2963	1	MIER3	5	56919602	56971675	-	5763	protein_coding	MIER family member 3 [Source:HGNC Symbol;Acc:HGNC:26678]	Others
ENSG00000274272	36	70	60	21	52	18	0.39993	0.932656	0.86787	0.317441	0.630701	0.175268	29.237	57.2673	-0.970804	0.124598	0.532807	AC069281.2	7	100572232	100578700	-	4401	processed_transcript	novel transcript	-
ENSG00000125962	64	54	65	2	20	52	0.637151	0.644761	0.842555	0.0270929	0.217386	0.453747	20.2772	61.6968	-1.58186	0.0283323	0.301834	ARMCX5	X	102599168	102604159	+	4911	protein_coding	armadillo repeat containing X-linked 5 [Source:HGNC Symbol;Acc:HGNC:25772]	-
ENSG00000196139	28	21	50	59	60	39	0.302065	0.271709	0.70232	0.86608	0.706697	0.36877	52.0332	34.1991	0.605401	0.321329	0.738791	AKR1C3	10	5035354	5107686	+	4532	protein_coding	aldo-keto reductase family 1 member C3 [Source:HGNC Symbol;Acc:HGNC:386]	-
ENSG00000123388	43	41	20	44	46	63	0.643899	0.736335	0.389944	0.896531	0.752049	0.826871	47.7947	34.1777	0.480002	0.382509	0.7763	HOXC11	12	53973126	53977643	+	3265	protein_coding	homeobox C11 [Source:HGNC Symbol;Acc:HGNC:5123]	Others
ENSG00000174456	55	32	47	17	42	64	0.381314	0.26608	0.424268	0.160373	0.317913	0.388909	36.1636	44.6903	-0.296176	0.60956	0.886508	C12orf76	12	110027028	110073686	-	7052	protein_coding	chromosome 12 open reading frame 76 [Source:HGNC Symbol;Acc:HGNC:33790]	-
ENSG00000207652	69	52	44	24	34	34	35.1407	31.7619	29.1767	16.6317	18.9051	15.1771	28.7899	54.5436	-0.924254	0.0810828	0.45179	MIR621	13	40810766	40810861	+	96	miRNA	microRNA 621 [Source:HGNC Symbol;Acc:HGNC:32877]	-
ENSG00000172766	93	36	12	24	38	54	0.774996	0.3598	0.130203	0.272139	0.345732	0.394419	35.1207	43.8883	-0.325346	0.625967	1	NAA16	13	41311205	41377030	+	5867	protein_coding	N(alpha)-acetyltransferase 16, NatA auxiliary subunit [Source:HGNC Symbol;Acc:HGNC:26164]	-
ENSG00000137819	49	44	51	2	23	88	0.38491	0.414532	0.521622	0.0213775	0.197256	0.60589	30.3469	48.6223	-0.664096	0.400188	1	PAQR5	15	69298947	69407780	+	6224	protein_coding	progestin and adipoQ receptor family member 5 [Source:HGNC Symbol;Acc:HGNC:29645]	-
ENSG00000185418	53	53	54	29	43	25	0.56528	0.677963	0.749901	0.420871	0.500721	0.233709	31.3172	54.0289	-0.79178	0.154165	0.578871	TARSL2	15	101653598	101724604	-	4584	protein_coding	threonyl-tRNA synthetase like 2 [Source:HGNC Symbol;Acc:HGNC:24728]	-
ENSG00000176387	19	24	25	64	54	71	0.347396	0.52629	0.59516	1.59226	1.07796	1.13783	60.2153	23.2263	1.37753	0.0133426	0.217362	HSD11B2	16	67430652	67437553	+	2674	protein_coding	hydroxysteroid 11-beta dehydrogenase 2 [Source:HGNC Symbol;Acc:HGNC:5209]	-
ENSG00000237517	22	36	42	60	45	52	0.189502	0.371908	0.471044	0.703242	0.423196	0.392592	50.986	34.6542	0.558057	0.337743	0.749999	DGCR5	22	18970514	18994628	+	5676	transcribed_unprocessed_pseudogene	DiGeorge syndrome critical region gene 5 [Source:HGNC Symbol;Acc:HGNC:16757]	-
ENSG00000186132	65	27	27	20	44	73	2.05293	1.02275	1.11032	0.859518	1.51724	2.02084	40.2558	38.3189	0.0739771	0.90213	1	C2orf76	2	119302225	119366828	-	1548	protein_coding	chromosome 2 open reading frame 76 [Source:HGNC Symbol;Acc:HGNC:27017]	-
ENSG00000177873	40	31	23	23	56	83	0.433242	0.402694	0.324355	0.338971	0.662214	0.787947	47.758	30.9721	0.629371	0.276943	1	ZNF619	3	40477113	40490236	+	4514	protein_coding	zinc finger protein 619 [Source:HGNC Symbol;Acc:HGNC:26910]	zf-C2H2
ENSG00000272462	69	51	28	38	35	35	0.81683	0.724094	0.431582	0.61211	0.452366	0.36316	34.8666	48.1738	-0.476276	0.396446	0.783369	U91328.1	6	25992662	26001775	+	4130	lincRNA	novel transcript	-
ENSG00000079931	15	23	24	6	61	127	0.138555	0.254801	0.288645	0.0754128	0.615176	1.02821	53.7985	21.3466	1.34579	0.0806064	1	MOXD1	6	132296055	132401545	-	5293	protein_coding	monooxygenase DBH like 1 [Source:HGNC Symbol;Acc:HGNC:21063]	-
ENSG00000254682	47	47	32	27	67	36	3.37926	4.05288	2.99568	2.6415	5.25942	2.26868	40.8936	41.932	-0.0371566	0.948415	0.98701	AP002387.1	11	71448674	71452157	+	680	antisense	novel transcript	-
ENSG00000276805	25	28	40	48	70	45	0.169456	0.227623	0.35302	0.442712	0.518029	0.267348	52.3827	31.9946	0.713606	0.214769	0.658203	AL133216.2	10	38403189	38452153	+	7213	transcribed_unprocessed_pseudogene	general transcription factor IIi (GTF2I) pseudogene	-
ENSG00000223802	55	59	30	20	76	16	0.716501	0.921825	0.508859	0.354525	1.08095	0.182693	35.9125	47.653	-0.410761	0.544891	0.862647	CERS1	19	18868545	18896727	-	3753	protein_coding	ceramide synthase 1 [Source:HGNC Symbol;Acc:HGNC:14253]	-
ENSG00000215861	66	72	42	15	23	37	3.45856	4.52507	2.86565	1.06956	1.31588	1.69942	22.5373	59.8584	-1.40101	0.0117997	0.203037	AC245297.1	1	149197992	149321732	-	933	unprocessed_pseudogene	phosphodiesterase 4D interacting protein-like [Source:NCBI gene;Acc:653513]	-
ENSG00000234177	76	26	45	28	56	24	0.990602	0.406444	0.763696	0.4966	0.796916	0.274186	34.7739	47.9284	-0.469064	0.447338	0.815122	LINC01114	2	104746638	104757719	-	3751	lincRNA	long intergenic non-protein coding RNA 1114 [Source:HGNC Symbol;Acc:HGNC:49245]	-
ENSG00000144228	89	29	24	21	40	52	0.672748	0.262907	0.236209	0.215996	0.330112	0.344519	34.065	44.8219	-0.397514	0.520215	1	SPOPL	2	138501801	138573547	+	6468	protein_coding	speckle type BTB/POZ protein like [Source:HGNC Symbol;Acc:HGNC:27934]	-
ENSG00000188185	26	28	16	52	69	64	0.408082	0.527078	0.326977	1.11056	1.1824	0.880445	58.4555	23.2492	1.32718	0.0161037	0.2371	LINC00265	7	39733632	39793092	+	3115	lincRNA	long intergenic non-protein coding RNA 265 [Source:HGNC Symbol;Acc:HGNC:28019]	-
ENSG00000005483	47	41	21	57	41	48	0.248932	0.260441	0.144819	0.410792	0.237086	0.22283	47.5296	35.7106	0.403234	0.478852	0.832134	KMT2E	7	105014179	105114361	+	9231	protein_coding	lysine methyltransferase 2E [Source:HGNC Symbol;Acc:HGNC:18541]	-
ENSG00000104413	26	29	46	29	56	69	0.260754	0.348817	0.600673	0.395748	0.613176	0.606534	46.5707	34.8891	0.426261	0.460823	0.821951	ESRP1	8	94641074	94707466	+	4875	protein_coding	epithelial splicing regulatory protein 1 [Source:HGNC Symbol;Acc:HGNC:25966]	-
ENSG00000154429	45	63	36	11	33	66	0.351287	0.589838	0.365911	0.116844	0.281257	0.451588	31.4691	48.4075	-0.607577	0.331587	1	CCSAP	1	229321005	229343294	-	6263	protein_coding	centriole, cilia and spindle associated protein [Source:HGNC Symbol;Acc:HGNC:29578]	-
ENSG00000168280	44	43	37	33	26	71	0.233448	0.27362	0.2556	0.23824	0.150609	0.330174	39.1815	41.5598	-0.0803285	0.886488	1	KIF5C	2	148875250	149026759	+	9215	protein_coding	kinesin family member 5C [Source:HGNC Symbol;Acc:HGNC:6325]	-
ENSG00000163281	69	37	33	23	24	68	0.471819	0.303438	0.293807	0.214002	0.179175	0.407552	33.8559	45.2015	-0.411948	0.485265	1	GNPDA2	4	44682200	44726595	-	7150	protein_coding	glucosamine-6-phosphate deaminase 2 [Source:HGNC Symbol;Acc:HGNC:21526]	-
ENSG00000145241	115	14	46	14	14	51	0.652794	0.0953122	0.339984	0.108136	0.0867651	0.253744	22.8507	55.4194	-1.27116	0.0810489	1	CENPC	4	67468748	67545606	-	8613	protein_coding	centromere protein C [Source:HGNC Symbol;Acc:HGNC:1854]	-
ENSG00000225969	54	68	36	52	37	7	3.98812	6.02318	3.46178	5.22566	2.98343	0.453128	33.9101	52.7433	-0.650592	0.363452	0.764104	ABHD11-AS1	7	73735038	73736158	+	662	transcribed_unitary_pseudogene	ABHD11 antisense RNA 1 (tail to tail) [Source:HGNC Symbol;Acc:HGNC:18289]	-
ENSG00000119397	83	34	34	13	15	75	0.430921	0.21171	0.229838	0.0918389	0.0850257	0.341294	28.8548	48.5853	-0.740669	0.277395	1	CNTRL	9	121074863	121177610	+	9417	protein_coding	centriolin [Source:HGNC Symbol;Acc:HGNC:1858]	-
ENSG00000102543	70	51	48	47	35	3	0.885943	0.774141	0.790991	0.809411	0.483632	0.0332795	30.2982	55.9917	-0.900195	0.237774	0.678606	CDADC1	13	49247925	49293485	+	3863	protein_coding	cytidine and dCMP deaminase domain containing 1 [Source:HGNC Symbol;Acc:HGNC:20299]	-
ENSG00000258839	36	61	40	44	47	26	0.316222	0.642631	0.45748	0.525902	0.45074	0.200175	38.7342	46.6177	-0.273431	0.64455	0.898232	MC1R	16	89912119	89920977	+	5566	protein_coding	melanocortin 1 receptor [Source:HGNC Symbol;Acc:HGNC:6929]	-
ENSG00000175600	57	51	21	27	46	51	0.975432	1.04673	0.467912	0.628708	0.859447	0.764963	38.066	42.0693	-0.145434	0.799414	1	SUGCT	7	40134977	40860763	+	2857	protein_coding	succinyl-CoA:glutarate-CoA transferase [Source:HGNC Symbol;Acc:HGNC:16001]	-
ENSG00000179743	85	45	23	28	33	38	1.68046	1.067	0.59205	0.753233	0.712298	0.658476	31.0615	48.837	-0.659755	0.262478	1	FLJ37453	1	15834474	15848147	-	2473	antisense	uncharacterized LOC729614 [Source:NCBI gene;Acc:729614]	-
ENSG00000266094	14	52	20	64	31	71	0.0981192	0.437091	0.182507	0.610336	0.237207	0.436146	52.9552	29.6075	0.840155	0.205586	0.650091	RASSF5	1	206507530	206589448	+	6976	protein_coding	Ras association domain family member 5 [Source:HGNC Symbol;Acc:HGNC:17609]	-
ENSG00000136560	109	25	56	24	18	20	0.955218	0.26276	0.638979	0.286187	0.172222	0.153622	20.1917	61.2633	-1.61473	0.0111138	0.199223	TANK	2	161136908	161236221	+	5579	protein_coding	TRAF family member associated NFKB activator [Source:HGNC Symbol;Acc:HGNC:11562]	-
ENSG00000138433	90	35	9	9	35	74	1.38328	0.645178	0.180108	0.188224	0.587322	0.996893	33.3409	41.5449	-0.313777	0.683451	1	CIR1	2	174348022	174395715	-	3181	protein_coding	corepressor interacting with RBPJ, 1 [Source:HGNC Symbol;Acc:HGNC:24217]	-
ENSG00000132330	62	35	65	23	48	19	0.258354	0.174918	0.352662	0.130411	0.218375	0.0693945	29.0146	54.5303	-0.914103	0.134136	0.549246	SCLY	2	238060889	238099413	+	11733	protein_coding	selenocysteine lyase [Source:HGNC Symbol;Acc:HGNC:18161]	-
ENSG00000177842	59	40	37	35	20	61	0.762515	0.62001	0.622616	0.615499	0.282205	0.690993	35.5402	44.8563	-0.336045	0.559924	1	ZNF620	3	40477131	40518736	+	3783	protein_coding	zinc finger protein 620 [Source:HGNC Symbol;Acc:HGNC:28742]	zf-C2H2
ENSG00000175054	83	46	33	13	17	60	0.324743	0.215855	0.168112	0.0692099	0.0726189	0.20576	25.685	52.3699	-1.01603	0.110711	1	ATR	3	142449235	142578826	-	12496	protein_coding	ATR serine/threonine kinase [Source:HGNC Symbol;Acc:HGNC:882]	-
ENSG00000138641	33	37	61	14	62	45	0.231115	0.310784	0.556246	0.133415	0.474074	0.276233	36.4818	45.3336	-0.304268	0.631874	0.894712	HERC3	4	88592423	88708542	+	6981	protein_coding	HECT and RLD domain containing E3 ubiquitin protein ligase 3 [Source:HGNC Symbol;Acc:HGNC:4876]	-
ENSG00000176018	110	22	38	8	40	34	1.20611	0.289308	0.542502	0.119357	0.478844	0.326755	24.3894	53.7363	-1.13546	0.103668	1	LYSMD3	5	90515611	90529584	-	4459	protein_coding	LysM domain containing 3 [Source:HGNC Symbol;Acc:HGNC:26969]	-
ENSG00000146094	54	46	18	37	52	45	0.547405	0.559262	0.23758	0.510364	0.575516	0.39983	42.3735	38.3389	0.138163	0.811219	1	DOK3	5	177501907	177511274	-	4823	protein_coding	docking protein 3 [Source:HGNC Symbol;Acc:HGNC:24583]	-
ENSG00000242732	23	36	27	33	65	68	0.235301	0.441713	0.359651	0.459381	0.726019	0.609751	50.7318	29.2967	0.798699	0.157625	1	RTL5	X	72127110	72131901	-	4779	protein_coding	retrotransposon Gag like 5 [Source:HGNC Symbol;Acc:HGNC:29430]	-
ENSG00000119915	20	28	48	85	52	19	0.713222	1.19755	2.22874	4.12456	2.02459	0.593877	54.6682	33.5606	0.701056	0.320827	0.738791	ELOVL3	10	102226328	102229589	+	1371	protein_coding	ELOVL fatty acid elongase 3 [Source:HGNC Symbol;Acc:HGNC:18047]	-
ENSG00000066933	50	23	28	15	30	106	0.120702	0.0665907	0.0880083	0.0492717	0.0790685	0.224283	42.2322	32.9715	0.365222	0.587155	1	MYO9A	15	71822289	72118577	-	20253	protein_coding	myosin IXA [Source:HGNC Symbol;Acc:HGNC:7608]	-
ENSG00000186153	47	38	45	55	54	13	0.470302	0.456042	0.586292	0.748867	0.589946	0.114017	41.977	43.7049	-0.06719	0.919244	0.980928	WWOX	16	78099413	79212667	+	4886	protein_coding	WW domain containing oxidoreductase [Source:HGNC Symbol;Acc:HGNC:12799]	-
ENSG00000149346	39	12	27	15	46	113	0.29371	0.108387	0.264753	0.153712	0.378226	0.7459	49.0565	25.6005	0.944558	0.17275	1	SLX4IP	20	10435303	10636829	+	6492	protein_coding	SLX4 interacting protein [Source:HGNC Symbol;Acc:HGNC:16225]	-
ENSG00000197013	33	30	46	19	38	86	0.319235	0.348065	0.579399	0.2501	0.401347	0.729195	41.2628	37.2597	0.16005	0.794107	1	ZNF429	19	21496682	21556270	+	5054	protein_coding	zinc finger protein 429 [Source:HGNC Symbol;Acc:HGNC:20817]	zf-C2H2
ENSG00000234602	42	58	24	21	37	69	0.982037	1.62648	0.730655	0.66813	0.944538	1.41408	37.426	41.2891	-0.134531	0.821617	1	MCIDAS	5	55219614	55227315	-	2091	protein_coding	multiciliate differentiation and DNA synthesis associated cell cycle protein [Source:HGNC Symbol;Acc:HGNC:40050]	-
ENSG00000153814	41	52	28	12	58	60	0.476592	0.724951	0.423783	0.189805	0.736089	0.611311	38.2335	40.4252	-0.0724856	0.908583	1	JAZF1	7	27830573	28180743	-	4206	protein_coding	JAZF zinc finger 1 [Source:HGNC Symbol;Acc:HGNC:28917]	-
ENSG00000154359	24	21	10	7	48	141	0.206402	0.216603	0.111976	0.081915	0.450695	1.06284	53.6361	17.985	1.58103	0.0428349	1	LONRF1	8	12721894	12756073	-	5685	protein_coding	LON peptidase N-terminal domain and ring finger 1 [Source:HGNC Symbol;Acc:HGNC:26302]	-
ENSG00000171533	41	33	42	16	83	36	0.311604	0.300798	0.415614	0.165463	0.68871	0.239811	41.6167	39.1072	0.0934945	0.884339	1	MAP6	11	75586918	75669120	-	6433	protein_coding	microtubule associated protein 6 [Source:HGNC Symbol;Acc:HGNC:6868]	-
ENSG00000107679	81	34	14	6	39	77	0.165105	0.0831182	0.0371557	0.0166414	0.0867918	0.137567	34.1835	40.4783	-0.238466	0.753885	1	PLEKHA1	10	122374696	122442602	+	23986	protein_coding	pleckstrin homology domain containing A1 [Source:HGNC Symbol;Acc:HGNC:14335]	-
ENSG00000273015	85	25	28	18	39	56	0.427109	0.150661	0.183189	0.123071	0.213955	0.246636	33.5828	43.7842	-0.381571	0.542601	1	AC008124.1	12	45718046	45727775	-	9730	lincRNA	novel transcript	-
ENSG00000129521	32	13	37	57	30	82	0.2126	0.103586	0.320065	0.51529	0.217608	0.477502	52.6733	27.6879	0.929475	0.138494	1	EGLN3	14	33924231	34462774	-	7359	protein_coding	egl-9 family hypoxia inducible factor 3 [Source:HGNC Symbol;Acc:HGNC:14661]	-
ENSG00000247240	40	25	32	35	59	60	1.14366	0.857272	1.19127	1.36166	1.84174	1.50361	47.5974	32.2796	0.561155	0.30221	1	UBL7-AS1	15	74461265	74481302	+	1710	antisense	UBL7 antisense RNA 1 (head to head) [Source:HGNC Symbol;Acc:HGNC:48614]	-
ENSG00000196296	43	30	30	36	71	41	0.458324	0.383502	0.416339	0.522119	0.826231	0.383032	46.9639	34.1278	0.457661	0.417781	0.796749	ATP2A1	16	28878405	28904509	+	4587	protein_coding	ATPase sarcoplasmic/endoplasmic reticulum Ca2+ transporting 1 [Source:HGNC Symbol;Acc:HGNC:811]	-
ENSG00000197632	94	69	29	0	51	8	1.67241	1.47234	0.671794	0	0.990661	0.124754	18.1257	62.0197	-1.77354	0.259756	1	SERPINB2	18	63871692	63903890	+	2748	protein_coding	serpin family B member 2 [Source:HGNC Symbol;Acc:HGNC:8584]	-
ENSG00000105639	30	27	52	31	47	64	0.215286	0.232381	0.48587	0.302705	0.36824	0.402552	43.2496	37.6108	0.209747	0.716587	0.921221	JAK3	19	17824780	17848071	-	6813	protein_coding	Janus kinase 3 [Source:HGNC Symbol;Acc:HGNC:6193]	-
ENSG00000116990	42	34	42	22	57	53	0.405577	0.393773	0.528076	0.289075	0.60095	0.448589	40.078	39.743	0.0180224	0.974511	1	MYCL	1	39895426	39902256	-	5063	protein_coding	MYCL proto-oncogene, bHLH transcription factor [Source:HGNC Symbol;Acc:HGNC:7555]	bHLH
ENSG00000169116	42	29	63	9	30	77	0.407914	0.3378	0.796677	0.118939	0.318112	0.655478	32.5229	45.9145	-0.481674	0.48062	1	PARM1	4	74933095	75050115	+	5034	protein_coding	prostate androgen-regulated mucin-like protein 1 [Source:HGNC Symbol;Acc:HGNC:24536]	-
ENSG00000095015	57	26	34	28	28	77	0.361173	0.197586	0.280506	0.241413	0.193704	0.427641	39.3662	38.2943	0.0435761	0.941347	1	MAP3K1	5	56815574	56896152	+	7716	protein_coding	mitogen-activated protein kinase kinase kinase 1 [Source:HGNC Symbol;Acc:HGNC:6848]	-
ENSG00000279528	64	63	32	19	37	35	7.36247	8.69214	4.79309	2.97413	4.64713	3.52906	28.0233	52.395	-0.901794	0.109241	1	AC115618.3	X	48580741	48581165	+	425	TEC	TEC	-
ENSG00000205808	44	32	35	23	35	81	0.730714	0.637363	0.756807	0.51974	0.634603	1.17904	40.6224	36.9927	0.143567	0.804427	1	PLPP6	9	4662315	4665258	+	2944	protein_coding	phospholipid phosphatase 6 [Source:HGNC Symbol;Acc:HGNC:23682]	-
ENSG00000183621	61	40	24	28	56	41	0.69894	0.549683	0.35805	0.436547	0.700547	0.411758	39.0818	40.5408	-0.0571585	0.920658	1	ZNF438	10	30820207	31031937	-	4267	protein_coding	zinc finger protein 438 [Source:HGNC Symbol;Acc:HGNC:21029]	-
ENSG00000111788	57	42	23	24	50	54	0.88246	0.779852	0.463629	0.505586	0.845142	0.732761	38.9086	39.7014	-0.0290483	0.959415	1	AC009533.1	12	9277235	9313241	+	3158	unprocessed_pseudogene	DEAD/H (Asp-Glu-Ala-Asp/His) box polypeptide like pseudogene	-
ENSG00000100592	85	22	50	4	18	71	0.387955	0.120428	0.297135	0.0248419	0.0896961	0.284033	25.2475	51.0256	-0.999352	0.19463	1	DAAM1	14	59188646	59371405	+	10712	protein_coding	dishevelled associated activator of morphogenesis 1 [Source:HGNC Symbol;Acc:HGNC:18142]	-
ENSG00000141664	50	34	33	41	35	57	0.238844	0.19479	0.205249	0.266497	0.182537	0.238653	41.6219	38.668	0.103146	0.848487	1	ZCCHC2	18	62523007	62587709	+	10235	protein_coding	zinc finger CCHC-type containing 2 [Source:HGNC Symbol;Acc:HGNC:22916]	-
ENSG00000267510	65	36	36	8	23	82	7.84677	5.21222	5.65851	1.31411	3.03141	8.67639	31.1869	44.8276	-0.50987	0.460673	1	AC011451.1	19	9291515	9294482	+	405	antisense	novel transcript, antisense to ZNF699	-
ENSG00000226054	45	10	11	27	15	142	2.4776	0.660331	0.78856	2.02277	0.901675	6.85261	51.3409	20.6187	1.31301	0.0977865	1	MEMO1P1	21	36130489	36131376	+	888	processed_pseudogene	mediator of cell motility 1 pseudogene 1 [Source:HGNC Symbol;Acc:HGNC:23274]	-
ENSG00000278962	24	29	37	26	64	69	0.516458	0.748453	1.03669	0.761309	1.50364	1.30143	47.9157	30.9229	0.641451	0.272605	1	AC092645.1	2	112188364	112190635	+	2272	TEC	TEC	-
ENSG00000163312	61	28	31	7	38	84	0.803225	0.442189	0.531486	0.125421	0.546299	0.969471	36.0352	39.0149	-0.105076	0.880943	1	HELQ	4	83407343	83455856	-	3713	protein_coding	helicase, POLQ like [Source:HGNC Symbol;Acc:HGNC:18536]	-
ENSG00000095951	32	21	21	33	38	104	0.142502	0.112158	0.121762	0.199962	0.184753	0.40593	51.3318	24.4388	1.07476	0.0710144	1	HIVEP1	6	12008762	12164999	+	10979	protein_coding	human immunodeficiency virus type I enhancer binding protein 1 [Source:HGNC Symbol;Acc:HGNC:4920]	zf-C2H2
ENSG00000225031	28	35	51	18	74	43	0.75508	1.132	1.79072	0.660496	2.17874	1.01637	41.3364	39.4301	0.0755096	0.905324	1	EIF4BP7	X	111619677	111621489	-	1813	processed_pseudogene	eukaryotic translation initiation factor 4B pseudogene 7 [Source:HGNC Symbol;Acc:HGNC:37940]	-
ENSG00000205084	33	36	16	52	49	63	0.268232	0.350947	0.169332	0.575127	0.434843	0.448834	51.8889	28.047	0.882727	0.118121	1	TMEM231	16	75536744	75556286	-	6015	protein_coding	transmembrane protein 231 [Source:HGNC Symbol;Acc:HGNC:37234]	-
ENSG00000117000	71	23	24	44	31	55	0.555762	0.215924	0.244604	0.468648	0.26493	0.377347	41.0326	37.5372	0.119415	0.844117	1	RLF	1	40161373	40240921	+	6246	protein_coding	rearranged L-myc fusion [Source:HGNC Symbol;Acc:HGNC:10025]	zf-C2H2
ENSG00000152076	54	41	25	42	64	22	0.588397	0.5358	0.354682	0.622714	0.76137	0.21011	42.3	39.2402	0.0993677	0.872828	0.969307	CCDC74B	2	130139287	130145134	-	4487	protein_coding	coiled-coil domain containing 74B [Source:HGNC Symbol;Acc:HGNC:25267]	-
ENSG00000174010	90	21	32	29	22	54	0.701567	0.196331	0.324787	0.307601	0.187236	0.368951	32.0373	45.3485	-0.504591	0.430873	1	KLHL15	X	23983720	24027186	-	6272	protein_coding	kelch like family member 15 [Source:HGNC Symbol;Acc:HGNC:29347]	-
ENSG00000196440	43	37	26	72	43	27	0.157466	0.162504	0.123969	0.358769	0.17192	0.0866623	48.7403	35.0493	0.464365	0.456621	0.81967	ARMCX4	X	101418287	101533459	+	13351	protein_coding	armadillo repeat containing X-linked 4 [Source:HGNC Symbol;Acc:HGNC:28615]	-
ENSG00000166033	10	25	48	28	95	42	0.21453	0.643236	1.34076	0.817353	2.22511	0.789742	51.6458	29.6291	0.810534	0.25515	0.693656	HTRA1	10	122458551	122514908	+	2279	protein_coding	HtrA serine peptidase 1 [Source:HGNC Symbol;Acc:HGNC:9476]	-
ENSG00000232531	42	28	18	62	49	48	1.96126	1.56815	1.09441	3.9395	2.49816	1.9646	52.0218	28.6279	0.850758	0.140628	1	AC027612.3	2	91747940	91748986	-	1047	processed_pseudogene	SET domain containing (lysine methyltransferase) 8 (SETD8) pseudogene	-
ENSG00000175084	17	58	26	40	57	49	0.337319	1.38026	0.671719	1.07998	1.23483	0.852189	46.1456	34.814	0.409165	0.513594	0.85035	DES	2	219418377	219426739	+	2464	protein_coding	desmin [Source:HGNC Symbol;Acc:HGNC:2770]	-
ENSG00000214765	87	48	16	21	35	40	0.946075	0.626022	0.226542	0.310734	0.415541	0.381254	29.4458	47.8204	-0.702708	0.26773	1	SEPT7P2	7	45723780	45768985	-	4496	transcribed_unprocessed_pseudogene	septin 7 pseudogene 2 [Source:HGNC Symbol;Acc:HGNC:32339]	-
ENSG00000143590	56	49	37	42	32	30	1.43422	1.5051	1.23382	1.46366	0.894779	0.673435	34.2262	47.1097	-0.471775	0.402128	0.788332	EFNA3	1	155078872	155087538	+	1909	protein_coding	ephrin A3 [Source:HGNC Symbol;Acc:HGNC:3223]	-
ENSG00000143353	97	26	39	14	32	38	1.59894	0.514017	0.837044	0.314017	0.575905	0.549026	25.2382	51.7412	-1.03297	0.0997221	1	LYPLAL1	1	219173844	219212865	+	2966	protein_coding	lysophospholipase like 1 [Source:HGNC Symbol;Acc:HGNC:20440]	-
ENSG00000155636	68	36	39	22	35	46	0.694945	0.441252	0.518953	0.305934	0.390525	0.412047	31.3597	46.8243	-0.5766	0.297731	1	RBM45	2	178112424	178139011	+	4784	protein_coding	RNA binding motif protein 45 [Source:HGNC Symbol;Acc:HGNC:24468]	-
ENSG00000164039	33	28	31	15	65	74	0.476919	0.485323	0.58333	0.294975	1.02561	0.937368	45.171	30.9196	0.555416	0.372116	1	BDH2	4	103079435	103099883	-	3383	protein_coding	3-hydroxybutyrate dehydrogenase 2 [Source:HGNC Symbol;Acc:HGNC:32389]	-
ENSG00000235314	46	38	43	36	46	37	0.83204	0.824351	1.01269	0.886038	0.908413	0.586592	38.0589	42.6629	-0.168041	0.757401	1	LINC00957	7	44039171	44042306	+	2703	lincRNA	long intergenic non-protein coding RNA 957 [Source:HGNC Symbol;Acc:HGNC:22332]	-
ENSG00000184227	36	59	51	24	60	16	1.02749	2.01962	1.89526	0.932072	1.86967	0.400261	32.4356	50.0651	-0.628038	0.334389	0.747034	ACOT1	14	73537114	73543794	+	1713	protein_coding	acyl-CoA thioesterase 1 [Source:HGNC Symbol;Acc:HGNC:33128]	-
ENSG00000172250	36	50	20	30	57	53	1.01038	1.68305	0.730864	1.14569	1.74662	1.30379	43.2252	35.2746	0.293927	0.613155	1	SERHL	22	42500579	42512560	+	1742	transcribed_unitary_pseudogene	serine hydrolase-like (pseudogene) [Source:HGNC Symbol;Acc:HGNC:14408]	-
ENSG00000205572	37	22	81	64	17	24	0.592914	0.42282	1.69004	1.39551	0.297426	0.337093	36.6258	48.8176	-0.422595	0.564032	0.870966	SERF1B	5	70025247	70043113	+	3051	protein_coding	small EDRK-rich factor 1B [Source:HGNC Symbol;Acc:HGNC:10756]	-
ENSG00000064651	72	40	28	30	22	53	0.330099	0.219945	0.167145	0.187153	0.110122	0.212979	32.1773	45.2269	-0.493656	0.400213	1	SLC12A2	5	128083766	128189688	+	10664	protein_coding	solute carrier family 12 member 2 [Source:HGNC Symbol;Acc:HGNC:10911]	-
ENSG00000104205	77	28	17	31	32	60	0.581501	0.253606	0.16716	0.318555	0.263845	0.397154	37.5011	38.3706	-0.0385032	0.951255	1	SGK3	8	66667596	66862022	+	6474	protein_coding	serum/glucocorticoid regulated kinase family member 3 [Source:HGNC Symbol;Acc:HGNC:10812]	-
ENSG00000196199	44	23	10	45	34	89	0.438577	0.274956	0.129782	0.610336	0.370008	0.777556	50.9889	24.4609	1.0521	0.0977861	1	MPHOSPH8	13	19633681	19673459	+	4905	protein_coding	M-phase phosphoprotein 8 [Source:HGNC Symbol;Acc:HGNC:29810]	-
ENSG00000087301	40	30	30	29	20	96	0.412673	0.371201	0.402986	0.407106	0.225276	0.86809	42.0491	33.2605	0.345229	0.585894	1	TXNDC16	14	52430590	52552522	-	4739	protein_coding	thioredoxin domain containing 16 [Source:HGNC Symbol;Acc:HGNC:19965]	-
ENSG00000251602	37	28	18	67	31	64	0.793761	0.720425	0.502786	1.95581	0.726088	1.20342	52.3616	27.1823	0.937422	0.116605	1	AL928654.1	14	105416884	105419739	-	2279	antisense	uncharacterized LOC100507437 [Source:NCBI gene;Acc:100507437]	-
ENSG00000174485	73	17	35	18	34	68	0.335976	0.0938375	0.209737	0.112725	0.170845	0.27431	35.0454	40.1758	-0.193073	0.76669	1	DENND4A	15	65658046	65792293	-	10623	protein_coding	DENN domain containing 4A [Source:HGNC Symbol;Acc:HGNC:24321]	-
ENSG00000259856	17	38	21	49	64	56	1.41113	3.78306	2.26965	5.53448	5.80011	4.0743	53.6697	25.9968	1.04851	0.0757472	1	RAB43P1	16	46626404	46626992	-	589	processed_pseudogene	RAB43 pseudogene 1 [Source:HGNC Symbol;Acc:HGNC:33153]	-
ENSG00000272449	37	84	26	22	57	18	1.18157	3.21721	1.08107	0.955968	1.98734	0.503823	31.2087	49.6119	-0.671112	0.324524	0.739866	AL139246.5	1	2530064	2547460	+	1531	lincRNA	novel transcript	-
ENSG00000142920	23	28	51	42	58	42	0.171444	0.25032	0.49498	0.425998	0.472022	0.274405	45.4742	35.5573	0.358449	0.55242	0.866527	AZIN2	1	33081104	33120530	+	6559	protein_coding	antizyme inhibitor 2 [Source:HGNC Symbol;Acc:HGNC:29957]	-
ENSG00000187123	52	47	42	27	33	43	0.505137	0.547578	0.531223	0.356888	0.349992	0.366119	31.9352	47.142	-0.561092	0.293017	1	LYPD6	2	149329985	149474148	+	5033	protein_coding	LY6/PLAUR domain containing 6 [Source:HGNC Symbol;Acc:HGNC:28751]	-
ENSG00000240024	66	26	40	25	56	31	1.51423	0.715426	1.1949	0.780463	1.40274	0.623388	35.3675	43.155	-0.290732	0.628288	1	LINC00888	3	183447608	183456013	+	2131	transcribed_unprocessed_pseudogene	long intergenic non-protein coding RNA 888 [Source:HGNC Symbol;Acc:HGNC:48575]	-
ENSG00000134982	45	20	25	19	36	99	0.176858	0.0942724	0.127931	0.101608	0.154473	0.341032	43.9258	29.3564	0.587306	0.36212	1	APC	5	112707498	112846239	+	12440	protein_coding	APC, WNT signaling pathway regulator [Source:HGNC Symbol;Acc:HGNC:583]	-
ENSG00000272767	58	48	19	32	58	29	2.12412	2.10831	0.905998	1.59465	2.31909	0.930887	38.2458	40.5653	-0.0921558	0.880923	1	JMJD1C-AS1	10	63465229	63466563	+	1335	antisense	JMJD1C antisense RNA 1 [Source:HGNC Symbol;Acc:HGNC:28222]	-
ENSG00000280202	28	14	41	39	42	80	0.806694	0.48375	1.538	1.5289	1.32111	2.02017	48.8731	28.3839	0.791137	0.196152	1	AC005831.1	12	3610307	3612003	-	1697	TEC	TEC	-
ENSG00000120688	94	29	17	16	40	48	1.75211	0.648298	0.412577	0.405805	0.814017	0.784194	31.0844	43.6324	-0.4903	0.466048	1	WBP4	13	41061274	41084006	+	2623	protein_coding	WW domain binding protein 4 [Source:HGNC Symbol;Acc:HGNC:12739]	-
ENSG00000176563	26	30	53	38	31	66	0.37631	0.520759	0.998783	0.748376	0.489862	0.837268	41.4597	37.871	0.137541	0.818514	1	CNTD1	17	42798792	42811587	+	3378	protein_coding	cyclin N-terminal domain containing 1 [Source:HGNC Symbol;Acc:HGNC:26847]	-
ENSG00000186812	69	45	40	4	38	48	0.387314	0.302949	0.292346	0.0305519	0.232883	0.236158	25.7322	50.6106	-0.963005	0.161307	1	ZNF397	18	35241030	35267133	+	8710	protein_coding	zinc finger protein 397 [Source:HGNC Symbol;Acc:HGNC:18818]	zf-C2H2
ENSG00000172006	37	38	17	28	84	40	0.386122	0.475608	0.230991	0.397598	0.957065	0.365873	47.6668	30.2734	0.652647	0.295579	1	ZNF554	19	2819874	2835773	+	4685	protein_coding	zinc finger protein 554 [Source:HGNC Symbol;Acc:HGNC:26629]	zf-C2H2
ENSG00000267422	35	45	49	26	31	58	1.19497	1.84266	2.17825	1.20789	1.15555	1.73566	34.7116	44.1685	-0.339276	0.548235	1	AC016582.2	19	37779686	37792865	+	1432	transcribed_processed_pseudogene	increased sodium tolerance 1 homolog (yeast) (IST1) pseudogene	-
ENSG00000104863	57	63	25	39	51	9	1.58974	2.10733	0.907848	1.48006	1.55296	0.220009	33.7219	47.7361	-0.511996	0.466788	0.823997	LIN7B	19	49114324	49118460	+	1753	protein_coding	lin-7 homolog B, crumbs cell polarity complex component [Source:HGNC Symbol;Acc:HGNC:17788]	-
ENSG00000155744	116	23	34	14	33	23	0.442732	0.105282	0.16896	0.0727067	0.137511	0.0769412	21.7527	54.312	-1.32386	0.0495307	1	FAM126B	2	200973718	201071671	-	12810	protein_coding	family with sequence similarity 126 member B [Source:HGNC Symbol;Acc:HGNC:28593]	-
ENSG00000175105	56	41	27	17	27	75	0.403466	0.354279	0.253282	0.16666	0.212384	0.473618	34.2163	40.5713	-0.237079	0.701259	1	ZNF654	3	88059274	88144665	+	6786	protein_coding	zinc finger protein 654 [Source:HGNC Symbol;Acc:HGNC:25612]	zf-C2H2
ENSG00000102359	39	41	46	10	64	43	0.252619	0.318513	0.387955	0.0881381	0.452605	0.244128	35.0326	42.8087	-0.280956	0.665589	1	SRPX2	X	100644166	100675788	+	7548	protein_coding	sushi repeat containing protein X-linked 2 [Source:HGNC Symbol;Acc:HGNC:30668]	-
ENSG00000254560	32	37	35	15	75	49	1.19247	1.65365	1.6982	0.760594	3.0514	1.60045	41.9923	35.257	0.258919	0.681876	1	BBOX1-AS1	11	27047186	27220113	-	1312	antisense	BBOX1 antisense RNA 1 [Source:HGNC Symbol;Acc:HGNC:50700]	-
ENSG00000072818	46	47	31	41	46	32	0.303059	0.371373	0.265922	0.367551	0.330877	0.184786	38.7588	41.2664	-0.0977906	0.862324	1	ACAP1	17	7336529	7351478	+	7421	protein_coding	ArfGAP with coiled-coil, ankyrin repeat and PH domains 1 [Source:HGNC Symbol;Acc:HGNC:16467]	-
ENSG00000160460	56	52	27	40	31	37	0.23707	0.264018	0.148824	0.230415	0.143281	0.13729	34.8976	44.3856	-0.355926	0.531797	1	SPTBN4	19	40466241	40576464	+	11549	protein_coding	spectrin beta, non-erythrocytic 4 [Source:HGNC Symbol;Acc:HGNC:14896]	-
ENSG00000186197	33	22	40	38	65	44	0.404872	0.32372	0.638979	0.634382	0.870676	0.473156	46.617	32.2271	0.533923	0.357353	1	EDARADD	1	236348257	236502915	+	3985	protein_coding	EDAR associated death domain [Source:HGNC Symbol;Acc:HGNC:14341]	-
ENSG00000059728	65	41	8	22	54	52	0.500384	0.378544	0.0801868	0.23045	0.453861	0.350866	38.8776	36.021	0.106605	0.876589	1	MXD1	2	69897688	69942945	+	6351	protein_coding	MAX dimerization protein 1 [Source:HGNC Symbol;Acc:HGNC:6761]	bHLH
ENSG00000051341	59	22	39	20	8	94	0.306872	0.137237	0.264114	0.141546	0.0454291	0.428529	34.2138	39.3677	-0.19416	0.795418	1	POLQ	3	121431427	121546641	-	9400	protein_coding	DNA polymerase theta [Source:HGNC Symbol;Acc:HGNC:9186]	-
ENSG00000174796	52	21	59	6	23	81	0.356721	0.172778	0.526987	0.0560067	0.172263	0.487033	30.1467	44.5259	-0.547092	0.464194	1	THAP6	4	75513946	75550473	+	7127	protein_coding	THAP domain containing 6 [Source:HGNC Symbol;Acc:HGNC:23189]	THAP
ENSG00000169570	58	44	28	26	28	58	0.614187	0.558815	0.386058	0.374636	0.32372	0.53833	33.7646	42.5662	-0.332069	0.558965	1	DTWD2	5	118837322	118988545	-	4617	protein_coding	DTW domain containing 2 [Source:HGNC Symbol;Acc:HGNC:19334]	-
ENSG00000172869	52	27	39	11	41	72	0.185844	0.115732	0.181482	0.0534937	0.159981	0.225542	35.5148	39.0776	-0.127451	0.842974	1	DMXL1	5	119037772	119249138	+	13680	protein_coding	Dmx like 1 [Source:HGNC Symbol;Acc:HGNC:2937]	-
ENSG00000007372	40	39	29	21	47	66	0.0939677	0.109882	0.0887032	0.0671276	0.120547	0.135897	39.8223	36.0048	0.152274	0.789988	1	PAX6	11	31784779	31818062	-	20812	protein_coding	paired box 6 [Source:HGNC Symbol;Acc:HGNC:8620]	PAX
ENSG00000156384	53	20	73	21	28	47	1.43005	0.647212	2.5646	0.771004	0.824843	1.11153	29.0101	49.7385	-0.770975	0.221303	1	SFR1	10	104122058	104126385	+	1812	protein_coding	SWI5 dependent homologous recombination repair protein 1 [Source:HGNC Symbol;Acc:HGNC:29574]	-
ENSG00000110888	58	49	15	26	38	56	0.337905	0.342378	0.113784	0.206112	0.241707	0.285958	36.4144	39.4063	-0.115032	0.85092	1	CAPRIN2	12	30709552	30754951	-	8392	protein_coding	caprin family member 2 [Source:HGNC Symbol;Acc:HGNC:21259]	-
ENSG00000100629	48	19	41	10	30	94	0.249658	0.118522	0.277658	0.070773	0.170359	0.428529	37.2242	35.9	0.0639262	0.928033	1	CEP128	14	80476983	80959517	-	9400	protein_coding	centrosomal protein 128 [Source:HGNC Symbol;Acc:HGNC:20359]	-
ENSG00000263050	51	25	20	68	58	20	5.62858	3.30911	2.87396	10.2118	6.98869	1.93467	50.1277	30.9426	0.683076	0.306987	0.730321	AC090617.5	17	2043475	2044968	-	443	lincRNA	novel transcript	-
ENSG00000089048	127	24	34	22	23	12	1.93072	0.437593	0.673004	0.455095	0.381754	0.159899	18.9559	57.839	-1.62666	0.0204806	1	ESF1	20	13714322	13784886	-	3216	protein_coding	ESF1 nucleolar pre-rRNA processing protein homolog [Source:HGNC Symbol;Acc:HGNC:15898]	-
ENSG00000160766	44	33	20	57	33	54	0.588409	0.529277	0.34824	1.0372	0.481814	0.632948	46.5248	31.6928	0.544794	0.350974	1	GBAP1	1	155213821	155227422	-	3656	transcribed_unprocessed_pseudogene	glucosylceramidase beta pseudogene 1 [Source:HGNC Symbol;Acc:HGNC:4178]	-
ENSG00000151882	53	39	52	28	45	24	0.572777	0.505495	0.731704	0.411748	0.53096	0.227336	31.3017	48.4215	-0.634097	0.271812	1	CCL28	5	43376645	43412391	-	4524	protein_coding	C-C motif chemokine ligand 28 [Source:HGNC Symbol;Acc:HGNC:17700]	-
ENSG00000118518	78	33	26	10	61	33	1.08709	0.551606	0.471812	0.189643	0.928201	0.40312	31.5516	43.7815	-0.472038	0.48915	1	RNF146	6	127266610	127288567	+	3508	protein_coding	ring finger protein 146 [Source:HGNC Symbol;Acc:HGNC:21336]	-
ENSG00000147234	58	24	15	72	46	26	0.309642	0.153669	0.104267	0.523031	0.26812	0.121661	49.4339	30.7375	0.670092	0.322329	1	FRMPD3	X	107522450	107605251	+	9158	protein_coding	FERM and PDZ domain containing 3 [Source:HGNC Symbol;Acc:HGNC:29382]	-
ENSG00000169155	88	27	16	3	53	54	0.610103	0.224505	0.144432	0.0283012	0.401176	0.328142	31.5941	40.8277	-0.366616	0.651067	1	ZBTB43	9	126805006	126838210	+	7052	protein_coding	zinc finger and BTB domain containing 43 [Source:HGNC Symbol;Acc:HGNC:17908]	ZBTB
ENSG00000256802	35	44	32	37	49	44	0.625438	0.942999	0.744541	0.899666	0.955986	0.689155	41.1731	37.4223	0.136873	0.803395	1	AC022613.1	15	29674990	29680957	+	2736	antisense	uncharacterized LOC100130111 [Source:NCBI gene;Acc:100130111]	-
ENSG00000269378	88	50	47	7	38	11	7.06477	4.81424	4.91287	0.764674	3.33072	0.774027	17.5363	60.4727	-1.78596	0.00843743	1	AC022149.1	19	14621634	14622242	-	609	processed_pseudogene	integrin beta 1 pseudogene 1	-
ENSG00000160961	36	33	39	34	53	46	0.151588	0.166655	0.213821	0.194807	0.243656	0.169773	41.7623	36.5322	0.194453	0.723318	1	ZNF333	19	14689801	14733746	+	11611	protein_coding	zinc finger protein 333 [Source:HGNC Symbol;Acc:HGNC:15624]	zf-C2H2
ENSG00000243902	36	57	28	35	32	53	0.831015	1.57806	0.841564	1.09935	0.806484	1.07233	37.3008	40.7134	-0.125731	0.826094	1	ELFN2	22	37339583	37427445	-	2118	sense_overlapping	extracellular leucine rich repeat and fibronectin type III domain containing 2 [Source:NCBI gene;Acc:114794]	-
ENSG00000115145	69	22	45	19	23	62	0.481586	0.184158	0.40894	0.180443	0.175263	0.379284	30.4462	44.5175	-0.541065	0.390992	1	STAM2	2	152116801	152175992	-	7005	protein_coding	signal transducing adaptor molecule 2 [Source:HGNC Symbol;Acc:HGNC:11358]	-
ENSG00000114251	45	32	41	36	40	46	0.297433	0.25367	0.352844	0.323774	0.288653	0.266491	38.4456	39.5404	-0.0419619	0.938399	1	WNT5A	3	55465715	55490539	-	7397	protein_coding	Wnt family member 5A [Source:HGNC Symbol;Acc:HGNC:12784]	-
ENSG00000184465	61	42	29	20	52	36	0.236509	0.195303	0.146399	0.105514	0.22012	0.12234	33.4049	43.1165	-0.369101	0.527936	1	WDR27	6	169457212	169702067	-	12610	protein_coding	WD repeat domain 27 [Source:HGNC Symbol;Acc:HGNC:21248]	-
ENSG00000233247	60	39	37	23	37	44	5.36286	4.18073	4.30595	2.79728	3.61066	3.44704	31.8776	44.7987	-0.489691	0.371346	1	AC002524.1	X	14244382	14244928	+	547	processed_pseudogene	ubiquitin-conjugating enzyme E2E 3 (UBC4\/5 homolog, yeast) (UBE2E3) pseudogene	-
ENSG00000273820	21	21	37	32	38	91	0.392177	0.470354	0.899678	0.81316	0.774793	1.48954	47.6441	27.2816	0.816065	0.184426	1	USP27X	X	49879948	49882565	+	2618	protein_coding	ubiquitin specific peptidase 27 X-linked [Source:HGNC Symbol;Acc:HGNC:13486]	-
ENSG00000253250	84	44	19	16	13	64	4.59382	2.88596	1.35292	1.19063	0.776207	3.06777	26.6162	46.6953	-0.804125	0.249664	1	C8orf88	8	90958637	90985257	-	894	protein_coding	chromosome 8 open reading frame 88 [Source:HGNC Symbol;Acc:HGNC:44672]	-
ENSG00000137496	19	21	33	23	83	61	0.214882	0.284845	0.485941	0.353947	1.02486	0.604679	50.7057	25.1976	1.01853	0.107513	1	IL18BP	11	71998541	72005715	+	4323	protein_coding	interleukin 18 binding protein [Source:HGNC Symbol;Acc:HGNC:5987]	-
ENSG00000217094	37	34	41	37	69	22	3.65451	4.02762	5.27271	4.9727	7.44073	1.90457	41.9112	37.921	0.141292	0.820821	1	PPIAP31	10	32188323	32188817	-	495	processed_pseudogene	peptidylprolyl isomerase A pseudogene 31 [Source:HGNC Symbol;Acc:HGNC:44962]	-
ENSG00000213621	56	57	42	32	22	31	3.0902	3.77238	3.01766	2.40277	1.32544	1.49937	27.389	51.7659	-0.926782	0.0978756	1	RPSAP54	13	20961310	20962195	+	886	processed_pseudogene	ribosomal protein SA pseudogene 54 [Source:HGNC Symbol;Acc:HGNC:36373]	-
ENSG00000129910	49	44	37	44	32	34	0.517649	0.557486	0.508936	0.632492	0.369087	0.314823	36.0267	43.3521	-0.276098	0.623366	1	CDH15	16	89171767	89195492	+	4628	protein_coding	cadherin 15 [Source:HGNC Symbol;Acc:HGNC:1754]	-
ENSG00000130300	46	92	30	11	29	32	0.975707	2.34041	0.828524	0.317481	0.671582	0.594921	21.5906	56.4937	-1.37889	0.0300825	1	PLVAP	19	17351448	17377350	-	2305	protein_coding	plasmalemma vesicle associated protein [Source:HGNC Symbol;Acc:HGNC:13635]	-
ENSG00000269473	24	26	15	45	29	101	0.217215	0.282224	0.176763	0.554184	0.28656	0.801212	52.4516	21.601	1.28191	0.0382354	1	AC012313.8	19	58440448	58445849	+	5402	lincRNA	novel transcript	-
ENSG00000238273	58	38	36	44	44	19	1.08689	0.854052	0.878382	1.12195	0.900223	0.312076	36.0134	43.4973	-0.28439	0.642968	1	AC108058.1	2	105363038	105378839	+	2609	antisense	novel transcript, antisense to FHL2	-
ENSG00000144161	92	30	27	5	33	52	0.681516	0.266534	0.26042	0.050399	0.266896	0.337629	25.561	47.1653	-0.874483	0.227277	1	ZC3H8	2	112211525	112255136	-	6600	protein_coding	zinc finger CCCH-type containing 8 [Source:HGNC Symbol;Acc:HGNC:30941]	-
ENSG00000227124	66	39	33	31	36	34	0.422305	0.299288	0.274928	0.269903	0.251492	0.190682	32.1751	45.0276	-0.492436	0.377102	1	ZNF717	3	75678660	75785583	-	7641	protein_coding	zinc finger protein 717 [Source:HGNC Symbol;Acc:HGNC:29448]	zf-C2H2
ENSG00000177034	69	24	36	32	21	57	0.426002	0.177712	0.289392	0.268829	0.141554	0.30845	33.662	41.8231	-0.315084	0.60649	1	MTX3	5	79976731	79991265	-	7919	protein_coding	metaxin 3 [Source:HGNC Symbol;Acc:HGNC:24812]	-
ENSG00000165487	94	40	29	23	18	35	1.26085	0.643483	0.506472	0.419784	0.263601	0.411482	23.5994	51.9639	-1.14416	0.0606969	1	MICU2	13	21492691	21604214	-	3645	protein_coding	mitochondrial calcium uptake 2 [Source:HGNC Symbol;Acc:HGNC:31830]	-
ENSG00000161921	46	26	19	85	30	33	0.804941	0.54566	0.432895	2.0239	0.573148	0.506137	51.2715	29.4673	0.785224	0.239519	1	CXCL16	17	4733526	4739922	-	2794	protein_coding	C-X-C motif chemokine ligand 16 [Source:HGNC Symbol;Acc:HGNC:16642]	-
ENSG00000213417	86	28	34	44	23	24	5.50348	2.14902	2.83296	3.83138	1.60696	1.34617	30.6517	47.3722	-0.644348	0.318051	1	KRTAP2-4	17	41065116	41065879	-	764	protein_coding	keratin associated protein 2-4 [Source:HGNC Symbol;Acc:HGNC:18891]	-
ENSG00000141441	38	39	52	28	22	60	0.245491	0.302175	0.437398	0.246135	0.155172	0.339743	33.1643	44.0847	-0.403218	0.492652	1	GAREM1	18	32124877	32470484	-	7568	protein_coding	GRB2 associated regulator of MAPK1 subtype 1 [Source:HGNC Symbol;Acc:HGNC:26136]	-
ENSG00000099958	11	38	48	31	67	44	0.141677	0.586992	0.804952	0.543289	0.94215	0.496715	44.4945	34.426	0.377445	0.575103	1	DERL3	22	23834503	23839128	-	3796	protein_coding	derlin 3 [Source:HGNC Symbol;Acc:HGNC:14236]	-
ENSG00000169762	49	24	49	14	59	43	0.30604	0.179777	0.398474	0.11898	0.402321	0.235395	35.028	40.9344	-0.218776	0.730661	1	TAPT1	4	16160505	16227410	-	7828	protein_coding	transmembrane anterior posterior transformation 1 [Source:HGNC Symbol;Acc:HGNC:26887]	-
ENSG00000177485	82	25	33	5	26	67	0.754582	0.275915	0.395393	0.0626074	0.261219	0.5404	27.1525	44.799	-0.710548	0.336686	1	ZBTB33	X	120250752	120258398	+	5313	protein_coding	zinc finger and BTB domain containing 33 [Source:HGNC Symbol;Acc:HGNC:16682]	-
ENSG00000147421	56	34	41	16	35	56	0.41271	0.300523	0.393426	0.16045	0.28162	0.361737	31.5334	43.4142	-0.452351	0.437786	1	HMBOX1	8	28890394	29064764	+	6634	protein_coding	homeobox containing 1 [Source:HGNC Symbol;Acc:HGNC:26137]	Homeobox
ENSG00000151233	88	31	26	24	32	37	0.573889	0.242465	0.22077	0.21297	0.227842	0.211492	28.9188	45.9791	-0.674851	0.26763	1	GXYLT1	12	42081845	42144879	-	7497	protein_coding	glucoside xylosyltransferase 1 [Source:HGNC Symbol;Acc:HGNC:27482]	-
ENSG00000111727	53	44	30	0	49	62	0.382584	0.380931	0.281965	0	0.386177	0.392275	31.1785	41.8735	-0.417023	0.630283	1	HCFC2	12	104064457	104106524	+	6773	protein_coding	host cell factor C2 [Source:HGNC Symbol;Acc:HGNC:24972]	-
ENSG00000204519	50	35	44	32	25	52	0.519127	0.435827	0.594811	0.452082	0.283389	0.473211	33.6576	43.1556	-0.357635	0.523267	1	ZNF551	19	57681969	57717301	+	4709	protein_coding	zinc finger protein 551 [Source:HGNC Symbol;Acc:HGNC:25108]	zf-C2H2
ENSG00000152443	44	42	25	7	43	77	0.392272	0.449083	0.2902	0.0849173	0.418546	0.601691	35.8396	36.6958	-0.0237034	0.972716	1	ZNF776	19	57746796	57758159	+	5484	protein_coding	zinc finger protein 776 [Source:HGNC Symbol;Acc:HGNC:26765]	zf-C2H2
ENSG00000134709	117	16	7	10	41	46	0.846448	0.138828	0.0659378	0.0984413	0.323845	0.291689	28.5328	42.0099	-0.559488	0.504791	1	HOOK1	1	59814786	59876378	+	6758	protein_coding	hook microtubule tethering protein 1 [Source:HGNC Symbol;Acc:HGNC:19884]	-
ENSG00000144642	31	38	47	30	25	66	0.0826454	0.121502	0.163146	0.108828	0.0727673	0.154223	36.4185	39.8319	-0.121062	0.838222	1	RBMS3	3	28574791	30010391	+	18339	protein_coding	RNA binding motif single stranded interacting protein 3 [Source:HGNC Symbol;Acc:HGNC:13427]	-
ENSG00000253570	40	47	50	32	60	8	3.62159	5.10363	5.89429	3.94232	5.93102	0.634858	33.5556	46.6841	-0.481857	0.496066	1	RNF5P1	8	38600661	38601200	-	540	processed_pseudogene	ring finger protein 5 pseudogene 1 [Source:HGNC Symbol;Acc:HGNC:31053]	-
ENSG00000173825	32	33	52	35	39	46	0.777597	0.961747	1.64524	1.15727	1.03469	0.979739	37.7366	40.2695	-0.0908166	0.873458	1	TIGD3	11	65354767	65357613	+	2012	protein_coding	tigger transposable element derived 3 [Source:HGNC Symbol;Acc:HGNC:18334]	-
ENSG00000085741	10	51	38	65	48	25	0.203629	1.24553	1.0075	1.80101	1.06714	0.446199	47.058	34.8802	0.430391	0.550216	0.865676	WNT11	11	76186325	76210736	-	2401	protein_coding	Wnt family member 11 [Source:HGNC Symbol;Acc:HGNC:12776]	-
ENSG00000100744	66	39	30	20	23	59	0.706554	0.500736	0.418163	0.291336	0.268824	0.553607	30.0793	43.8983	-0.539884	0.366205	1	GSKIP	14	96363452	96387288	+	4567	protein_coding	GSK3B interacting protein [Source:HGNC Symbol;Acc:HGNC:20343]	-
ENSG00000267123	28	30	34	56	57	32	0.299161	0.384424	0.472985	0.814137	0.664906	0.299671	48.1321	31.2968	0.61724	0.301342	1	LINC02081	17	78605233	78632155	-	4576	lincRNA	long intergenic non-protein coding RNA 2081 [Source:HGNC Symbol;Acc:HGNC:52930]	-
ENSG00000125740	38	29	22	37	68	43	0.334571	0.306228	0.252203	0.443271	0.653662	0.331834	46.9172	29.324	0.673807	0.239923	1	FOSB	19	45467995	45475179	+	5553	protein_coding	FosB proto-oncogene, AP-1 transcription factor subunit [Source:HGNC Symbol;Acc:HGNC:3797]	TF_bZIP
ENSG00000176909	42	29	51	38	37	40	0.906595	0.750766	1.43337	1.11612	0.871977	0.756784	36.765	41.3972	-0.173105	0.760492	1	MAMSTR	19	48712742	48719721	-	2265	protein_coding	MEF2 activating motif and SAP domain containing transcriptional regulator [Source:HGNC Symbol;Acc:HGNC:26689]	-
ENSG00000092978	59	41	44	15	36	41	0.32657	0.272176	0.317102	0.112974	0.217553	0.19891	27.6545	47.8382	-0.78344	0.168875	1	GPATCH2	1	217426992	217631082	-	8833	protein_coding	G-patch domain containing 2 [Source:HGNC Symbol;Acc:HGNC:25499]	-
ENSG00000143919	24	44	32	47	46	43	0.29401	0.646466	0.510415	0.783451	0.615245	0.461708	43.9068	34.242	0.35787	0.538764	1	CAMKMT	2	44361950	44772592	+	3991	protein_coding	calmodulin-lysine N-methyltransferase [Source:HGNC Symbol;Acc:HGNC:26276]	-
ENSG00000172785	99	33	13	19	30	42	0.341584	0.136559	0.0584021	0.089203	0.113012	0.127016	27.5876	44.9592	-0.707862	0.304056	1	CBWD1	9	121038	179147	-	14170	protein_coding	COBW domain containing 1 [Source:HGNC Symbol;Acc:HGNC:17134]	-
ENSG00000148950	65	27	20	42	48	34	0.814648	0.405847	0.326369	0.716257	0.656806	0.373494	40.2904	35.6838	0.163192	0.789952	1	IMMP1L	11	31432401	31509645	-	3901	protein_coding	inner mitochondrial membrane peptidase subunit 1 [Source:HGNC Symbol;Acc:HGNC:26317]	-
ENSG00000178878	59	14	7	40	35	81	0.398259	0.11334	0.0615226	0.367398	0.257942	0.479233	47.3103	24.5476	0.935486	0.190982	1	APOLD1	12	12725917	12829975	+	7243	protein_coding	apolipoprotein L domain containing 1 [Source:HGNC Symbol;Acc:HGNC:25268]	-
ENSG00000174373	72	41	28	24	20	51	0.246892	0.168617	0.125013	0.111982	0.0748761	0.153282	28.6787	45.5736	-0.667577	0.264234	1	RALGAPA1	14	35538352	35809304	-	14258	protein_coding	Ral GTPase activating protein catalytic alpha subunit 1 [Source:HGNC Symbol;Acc:HGNC:17770]	-
ENSG00000179476	48	29	28	30	36	65	0.607347	0.440084	0.461292	0.516511	0.497321	0.72087	39.6374	34.4738	0.202555	0.71902	1	C14orf28	14	44897295	44907257	+	3864	protein_coding	chromosome 14 open reading frame 28 [Source:HGNC Symbol;Acc:HGNC:19834]	-
ENSG00000149927	25	16	43	61	28	63	0.190209	0.146	0.425974	0.631517	0.232589	0.420127	48.8008	28.9629	0.754494	0.241079	1	DOC2A	16	30005509	30023270	-	6426	protein_coding	double C2 domain alpha [Source:HGNC Symbol;Acc:HGNC:2985]	-
ENSG00000225614	30	20	52	3	47	84	0.110389	0.0882628	0.249133	0.0150207	0.188818	0.270915	37.3025	35.1835	0.0969442	0.903743	1	ZNF469	16	88427471	88440757	+	13287	protein_coding	zinc finger protein 469 [Source:HGNC Symbol;Acc:HGNC:23216]	zf-C2H2
ENSG00000178935	56	43	20	23	35	59	0.915998	0.843563	0.42595	0.511915	0.625049	0.845876	35.0474	38.6297	-0.138768	0.815139	1	ZNF552	19	57803841	57814913	-	2989	protein_coding	zinc finger protein 552 [Source:HGNC Symbol;Acc:HGNC:26135]	zf-C2H2
ENSG00000159208	49	48	51	22	41	24	0.888605	1.04399	1.20422	0.542873	0.811775	0.38148	27.6786	50.0093	-0.855455	0.136025	1	CIART	1	150282543	150287093	+	2696	protein_coding	circadian associated repressor of transcription [Source:HGNC Symbol;Acc:HGNC:25200]	-
ENSG00000261338	33	41	11	17	50	83	0.787801	1.17389	0.341915	0.552223	1.3032	1.73672	43.5037	27.8985	0.645396	0.337571	1	AC021016.2	2	218255319	218257366	+	2048	sense_overlapping	novel transcript, overlapping to ARPC2 and GPBAR1	-
ENSG00000240891	55	25	32	20	49	54	0.299646	0.163354	0.226996	0.148265	0.291462	0.257862	37.0193	36.6164	0.0183122	0.975275	1	PLCXD2	3	111674676	111846447	+	8974	protein_coding	phosphatidylinositol specific phospholipase C X domain containing 2 [Source:HGNC Symbol;Acc:HGNC:26462]	-
ENSG00000105793	111	17	26	11	27	43	0.520022	0.095519	0.158597	0.070122	0.138102	0.176569	23.7468	47.7743	-1.00514	0.164685	1	GTPBP10	7	90335223	90391455	+	10436	protein_coding	GTP binding protein 10 [Source:HGNC Symbol;Acc:HGNC:25106]	-
ENSG00000128512	57	24	22	16	40	76	0.242352	0.122384	0.121792	0.0925669	0.185683	0.283227	38.1798	33.0835	0.210515	0.743304	1	DOCK4	7	111726110	112206411	-	11499	protein_coding	dedicator of cytokinesis 4 [Source:HGNC Symbol;Acc:HGNC:19192]	-
ENSG00000230629	41	19	28	45	51	51	6.07439	3.37609	5.40131	9.07182	8.24951	6.62272	46.7255	28.9825	0.683906	0.228654	1	RPS23P8	X	70962964	70963293	+	330	processed_pseudogene	ribosomal protein S23 pseudogene 8 [Source:HGNC Symbol;Acc:HGNC:35982]	-
ENSG00000158806	47	26	23	29	64	46	1.11386	0.739008	0.709714	0.935178	1.65597	0.955518	43.2675	31.2622	0.465221	0.425617	1	NPM2	8	22024125	22036897	+	2063	protein_coding	nucleophosmin/nucleoplasmin 2 [Source:HGNC Symbol;Acc:HGNC:7930]	-
ENSG00000119965	68	36	37	7	31	56	1.04778	0.665284	0.742312	0.146765	0.521511	0.756307	26.7301	46.0714	-0.772441	0.242898	1	C10orf88	10	122930903	122954403	-	3173	protein_coding	chromosome 10 open reading frame 88 [Source:HGNC Symbol;Acc:HGNC:25822]	-
ENSG00000139324	108	15	17	17	17	61	0.720659	0.120044	0.147699	0.154354	0.12385	0.356767	27.512	42.8255	-0.637455	0.407755	1	TMTC3	12	88142296	88199887	+	7327	protein_coding	transmembrane and tetratricopeptide repeat containing 3 [Source:HGNC Symbol;Acc:HGNC:26899]	-
ENSG00000231607	94	63	43	0	5	30	0.900606	0.723919	0.536411	0	0.0523017	0.251928	9.18057	65.2094	-2.78145	0.000733019	1	DLEU2	13	49982552	50125720	-	5103	antisense	deleted in lymphocytic leukemia 2 [Source:HGNC Symbol;Acc:HGNC:13748]	-
ENSG00000198718	47	28	30	17	38	75	0.223661	0.159806	0.185882	0.110079	0.197431	0.312825	37.6885	34.5908	0.131749	0.829009	1	TOGARAM1	14	44962208	45074431	+	10274	protein_coding	TOG array regulator of axonemal microtubules 1 [Source:HGNC Symbol;Acc:HGNC:19959]	-
ENSG00000183484	27	26	42	45	29	66	0.314302	0.362994	0.636583	0.712786	0.36857	0.673403	43.5822	32.6322	0.421578	0.479441	1	GPR132	14	105049389	105065445	-	4200	protein_coding	G protein-coupled receptor 132 [Source:HGNC Symbol;Acc:HGNC:17482]	-
ENSG00000142347	13	47	44	54	42	35	0.0743465	0.322372	0.327636	0.420218	0.262244	0.175442	43.3707	36.6192	0.243976	0.714269	1	MYO1F	19	8520790	8577577	-	8549	protein_coding	myosin IF [Source:HGNC Symbol;Acc:HGNC:7600]	-
ENSG00000152784	61	43	43	22	22	43	0.650038	0.549566	0.596623	0.319003	0.255959	0.401629	26.4959	48.7335	-0.875974	0.116881	1	PRDM8	4	80183879	80204329	+	4588	protein_coding	PR/SET domain 8 [Source:HGNC Symbol;Acc:HGNC:13993]	zf-C2H2
ENSG00000168556	49	39	32	27	24	63	1.68	1.60369	1.42852	1.25962	0.898387	1.89322	34.1624	39.7362	-0.213725	0.711731	1	ING2	4	183504994	183511096	+	1426	protein_coding	inhibitor of growth family member 2 [Source:HGNC Symbol;Acc:HGNC:6063]	-
ENSG00000235109	39	37	31	41	51	35	0.384661	0.437681	0.398105	0.550251	0.54919	0.302573	41.0973	35.7751	0.19494	0.729624	1	ZSCAN31	6	28324693	28356271	-	4957	protein_coding	zinc finger and SCAN domain containing 31 [Source:HGNC Symbol;Acc:HGNC:14097]	zf-C2H2
ENSG00000205189	91	27	31	15	31	39	0.435505	0.154974	0.193168	0.0976801	0.161977	0.163593	25.5694	47.3417	-0.887381	0.160002	1	ZBTB10	8	80485619	80526265	+	10216	protein_coding	zinc finger and BTB domain containing 10 [Source:HGNC Symbol;Acc:HGNC:30953]	-
ENSG00000132334	48	24	29	18	28	87	0.208882	0.12526	0.164316	0.106585	0.133032	0.331838	37.9663	33.1165	0.205233	0.749531	1	PTPRE	10	127907061	128085855	+	11235	protein_coding	protein tyrosine phosphatase, receptor type E [Source:HGNC Symbol;Acc:HGNC:9669]	-
ENSG00000139116	88	33	23	13	38	39	0.425269	0.191266	0.144721	0.0854845	0.200495	0.165194	26.9922	45.5433	-0.753528	0.245617	1	KIF21A	12	39293228	39443390	-	10117	protein_coding	kinesin family member 21A [Source:HGNC Symbol;Acc:HGNC:19349]	-
ENSG00000176912	44	31	16	72	52	19	2.20412	1.86246	1.04358	4.9077	2.84397	0.834227	49.554	29.4935	0.735708	0.282182	1	TYMSOS	18	641320	658340	-	976	bidirectional_promoter_lncRNA	TYMS opposite strand [Source:HGNC Symbol;Acc:HGNC:29553]	-
ENSG00000162931	34	35	33	24	37	70	0.46852	0.578441	0.592087	0.450011	0.55666	0.845464	38.8596	34.3889	0.185098	0.747697	1	TRIM17	1	228407940	228416861	-	3548	protein_coding	tripartite motif containing 17 [Source:HGNC Symbol;Acc:HGNC:13430]	-
ENSG00000036054	88	31	29	26	30	29	0.832516	0.351734	0.357216	0.334693	0.309864	0.240467	27.0471	47.1085	-0.81006	0.184025	1	TBC1D23	3	100261000	100325251	+	5168	protein_coding	TBC1 domain family member 23 [Source:HGNC Symbol;Acc:HGNC:25622]	-
ENSG00000137601	50	31	20	30	37	65	0.294243	0.218796	0.153246	0.240226	0.237726	0.335272	39.953	32.734	0.286092	0.62256	1	NEK1	4	169392857	169612629	-	8308	protein_coding	NIMA related kinase 1 [Source:HGNC Symbol;Acc:HGNC:7744]	-
ENSG00000101974	109	21	42	19	30	12	0.719476	0.166246	0.360962	0.17065	0.216197	0.0694256	19.9853	54.6062	-1.46259	0.0355972	1	ATP11C	X	139726346	139945276	-	7407	protein_coding	ATPase phospholipid transporting 11C [Source:HGNC Symbol;Acc:HGNC:13554]	-
ENSG00000173227	16	26	24	31	79	57	0.0722311	0.140773	0.141071	0.190427	0.389377	0.225542	51.5767	22.676	1.19337	0.0501695	1	SYT12	11	67006778	67050863	+	10830	protein_coding	synaptotagmin 12 [Source:HGNC Symbol;Acc:HGNC:18381]	-
ENSG00000107736	22	29	41	26	50	65	0.057869	0.0914879	0.14042	0.0930593	0.143593	0.14986	42.4829	31.8505	0.42614	0.476361	1	CDH23	10	71396934	71815947	+	18587	protein_coding	cadherin related 23 [Source:HGNC Symbol;Acc:HGNC:13733]	-
ENSG00000180574	24	18	27	27	47	90	0.484273	0.435606	0.709358	0.741321	1.03542	1.59173	48.2646	23.3443	1.05753	0.0800489	1	EIF2S3B	12	10505602	10523135	+	2423	protein_coding	eukaryotic translation initiation factor 2 subunit gamma B [Source:HGNC Symbol;Acc:HGNC:43863]	-
ENSG00000156218	33	37	21	25	43	74	0.165411	0.22243	0.137054	0.170511	0.235319	0.325109	42.1606	30.2759	0.483316	0.410175	1	ADAMTSL3	15	83654086	84039842	+	9754	protein_coding	ADAMTS like 3 [Source:HGNC Symbol;Acc:HGNC:14633]	-
ENSG00000143498	63	50	18	7	19	75	1.06396	1.01274	0.395803	0.160859	0.35033	1.11018	27.757	42.3279	-0.596245	0.422198	1	TAF1A	1	222557902	222589933	-	2895	protein_coding	TATA-box binding protein associated factor, RNA polymerase I subunit A [Source:HGNC Symbol;Acc:HGNC:11532]	-
ENSG00000170634	72	25	28	36	45	26	0.709142	0.295313	0.359072	0.482466	0.483896	0.224451	34.9557	40.0256	-0.206897	0.739905	1	ACYP2	2	53970838	54305300	+	4964	protein_coding	acylphosphatase 2 [Source:HGNC Symbol;Acc:HGNC:180]	-
ENSG00000171450	21	28	35	27	63	58	0.409378	0.654644	0.888373	0.716196	1.34086	0.991017	45.206	28.956	0.651459	0.27547	1	CDK5R2	2	218959655	218962162	+	2508	protein_coding	cyclin dependent kinase 5 regulatory subunit 2 [Source:HGNC Symbol;Acc:HGNC:1776]	-
ENSG00000174405	120	20	35	19	21	17	1.33735	0.267324	0.507873	0.288125	0.255519	0.166059	18.4114	54.8046	-1.58625	0.0220233	1	LIG4	13	108207439	108218368	-	4387	protein_coding	DNA ligase 4 [Source:HGNC Symbol;Acc:HGNC:6601]	-
ENSG00000102890	67	64	29	24	46	2	1.27213	1.4574	0.716928	0.620054	0.953569	0.0332838	24.4687	52.4798	-1.11086	0.165892	1	ELMO3	16	67199111	67204029	+	2575	protein_coding	engulfment and cell motility 3 [Source:HGNC Symbol;Acc:HGNC:17289]	-
ENSG00000161509	37	22	31	42	52	48	0.210985	0.150458	0.230162	0.325883	0.323736	0.239904	45.1007	29.9956	0.585702	0.29701	1	GRIN2C	17	74842023	74861504	-	8574	protein_coding	glutamate ionotropic receptor NMDA type subunit 2C [Source:HGNC Symbol;Acc:HGNC:4587]	-
ENSG00000268001	103	17	19	10	33	50	2.55755	0.506265	0.614275	0.33787	0.894623	1.08819	27.0212	42.8263	-0.662056	0.376128	1	CARD8-AS1	19	48255675	48258199	+	1969	antisense	CARD8 antisense RNA 1 [Source:HGNC Symbol;Acc:HGNC:51408]	-
ENSG00000236540	35	27	22	62	28	58	0.75483	0.698372	0.617769	1.81943	0.659293	1.09637	47.9271	27.7631	0.780562	0.193364	1	AC006547.1	22	20058030	20070569	-	2267	antisense	novel transcript, antisense to C22orf25	-
ENSG00000124374	67	40	23	27	33	41	0.521695	0.373546	0.233181	0.286068	0.28054	0.279817	31.4283	41.8991	-0.419922	0.471254	1	PAIP2B	2	71182739	71227083	-	6279	protein_coding	poly(A) binding protein interacting protein 2B [Source:HGNC Symbol;Acc:HGNC:29200]	-
ENSG00000196083	57	40	32	33	19	50	0.241115	0.202933	0.176247	0.189945	0.0877491	0.185382	31.6503	42.3959	-0.424484	0.469633	1	IL1RAP	3	190514051	190659750	+	11558	protein_coding	interleukin 1 receptor accessory protein [Source:HGNC Symbol;Acc:HGNC:5995]	-
ENSG00000039319	83	28	25	31	17	47	0.354069	0.143255	0.138858	0.179943	0.0791768	0.175734	29.4719	43.1168	-0.555184	0.390577	1	ZFYVE16	5	80408013	80479350	+	11461	protein_coding	zinc finger FYVE-type containing 16 [Source:HGNC Symbol;Acc:HGNC:20756]	-
ENSG00000066651	74	22	19	22	43	51	0.626921	0.223535	0.209584	0.253611	0.397731	0.378704	35.152	36.1756	-0.045336	0.943834	1	TRMT11	6	125986430	126203817	+	5771	protein_coding	tRNA methyltransferase 11 homolog [Source:HGNC Symbol;Acc:HGNC:21080]	-
ENSG00000259673	62	37	24	22	21	65	0.450277	0.322279	0.226946	0.217407	0.166513	0.413761	31.7553	39.7897	-0.3214	0.605769	1	IQCH-AS1	15	67403619	67521844	-	6732	lincRNA	IQCH antisense RNA 1 [Source:HGNC Symbol;Acc:HGNC:44104]	-
ENSG00000263004	51	27	25	23	68	37	2.91633	1.85171	1.86135	1.78961	4.24536	1.85445	39.8891	33.5183	0.248182	0.686678	1	AC007114.1	17	57078298	57085024	-	855	lincRNA	novel transcript	-
ENSG00000083814	31	43	43	45	52	17	0.429115	0.713876	0.775002	0.847593	0.785877	0.206257	38.4252	40.0599	-0.0660107	0.918831	1	ZNF671	19	57719751	57727624	-	3532	protein_coding	zinc finger protein 671 [Source:HGNC Symbol;Acc:HGNC:26279]	zf-C2H2
ENSG00000243701	64	25	28	24	34	55	0.743949	0.348534	0.423783	0.37961	0.431501	0.560369	34.1115	37.7127	-0.145125	0.80749	1	DUBR	3	107240692	107326964	+	4206	lincRNA	DPPA2 upstream binding RNA [Source:HGNC Symbol;Acc:HGNC:48569]	-
ENSG00000240661	83	27	28	28	16	48	0.951462	0.37121	0.417921	0.436752	0.20025	0.482284	28.2295	43.8994	-0.641072	0.321322	1	AC063952.1	3	120349449	120423826	+	4265	transcribed_unitary_pseudogene	novel V-set domain-containing pseudogene	-
ENSG00000178163	61	30	25	30	17	67	0.273487	0.161313	0.145938	0.183017	0.0832137	0.263287	34.1467	37.4498	-0.133232	0.834361	1	ZNF518B	4	10439874	10457410	-	10905	protein_coding	zinc finger protein 518B [Source:HGNC Symbol;Acc:HGNC:29365]	-
ENSG00000188573	29	34	32	30	36	69	0.93341	1.31249	1.34106	1.31389	1.26508	1.94658	40.651	32.2201	0.342707	0.549178	1	FBLL1	5	168529116	168530634	+	1519	protein_coding	fibrillarin like 1 [Source:HGNC Symbol;Acc:HGNC:35458]	-
ENSG00000155100	116	36	39	6	13	20	1.42605	0.530789	0.624258	0.100367	0.174486	0.215504	11.5321	60.7019	-2.38258	0.000327403	1	OTUD6B	8	91070196	91087095	+	3977	protein_coding	OTU domain containing 6B [Source:HGNC Symbol;Acc:HGNC:24281]	-
ENSG00000165695	22	29	36	67	44	32	0.393852	0.62266	0.839142	1.63211	0.860008	0.502121	48.356	29.9683	0.686868	0.276884	1	AK8	9	132725578	132878777	-	2731	protein_coding	adenylate kinase 8 [Source:HGNC Symbol;Acc:HGNC:26526]	-
ENSG00000141854	48	45	34	25	48	30	0.996936	1.12094	0.919448	0.706528	1.08844	0.546129	32.5889	42.2805	-0.378104	0.509432	1	MISP3	19	14072536	14075062	+	2354	protein_coding	MISP family member 3 [Source:HGNC Symbol;Acc:HGNC:26963]	-
ENSG00000121851	45	44	34	22	51	33	1.22296	1.43416	1.2031	0.813556	1.51325	0.786074	33.1159	41.0664	-0.310134	0.592034	1	POLR3GL	1	145964702	145978848	+	1799	protein_coding	RNA polymerase III subunit G like [Source:HGNC Symbol;Acc:HGNC:28466]	-
ENSG00000123977	41	37	35	11	26	79	0.683446	0.739715	0.759645	0.249503	0.473187	1.15424	32.5539	37.8591	-0.203539	0.758685	1	DAW1	2	227871054	227924344	+	2933	protein_coding	dynein assembly factor with WD repeats 1 [Source:HGNC Symbol;Acc:HGNC:26383]	-
ENSG00000173193	59	8	41	12	23	86	0.274854	0.0446974	0.248689	0.0760667	0.116981	0.351153	33.7742	35.2661	-0.0538396	0.944612	1	PARP14	3	122680618	122730840	+	10495	protein_coding	poly(ADP-ribose) polymerase family member 14 [Source:HGNC Symbol;Acc:HGNC:29232]	-
ENSG00000172667	82	27	37	12	23	48	0.415623	0.164131	0.24418	0.0827618	0.127278	0.213243	24.1446	46.9983	-0.952094	0.138406	1	ZMAT3	3	179017223	179072279	-	9646	protein_coding	zinc finger matrin-type 3 [Source:HGNC Symbol;Acc:HGNC:29983]	-
ENSG00000246582	44	22	6	92	30	35	0.879845	0.527617	0.156217	2.50325	0.654959	0.613437	54.5321	22.6084	1.25366	0.0940333	1	AC100861.1	8	23224471	23230926	+	2445	processed_transcript	uncharacterized LOC389641 [Source:NCBI gene;Acc:389641]	-
ENSG00000187553	43	40	24	32	51	39	0.481744	0.537465	0.350091	0.487822	0.623817	0.382966	38.5704	35.3367	0.122466	0.829852	1	CYP26C1	10	93060808	93069536	+	4364	protein_coding	cytochrome P450 family 26 subfamily C member 1 [Source:HGNC Symbol;Acc:HGNC:20577]	-
ENSG00000089163	34	28	51	32	45	39	1.36032	1.34357	2.65677	1.74211	1.96568	1.36765	36.6764	38.7375	-0.0769137	0.895142	1	SIRT4	12	120302316	120313249	+	1222	protein_coding	sirtuin 4 [Source:HGNC Symbol;Acc:HGNC:14932]	-
ENSG00000167968	23	17	37	54	39	59	0.512535	0.454346	1.07354	1.63739	0.948855	1.15238	48.5055	26.4728	0.876524	0.148853	1	DNASE1L2	16	2235816	2238711	+	2194	protein_coding	deoxyribonuclease 1 like 2 [Source:HGNC Symbol;Acc:HGNC:2958]	-
ENSG00000261061	60	38	34	15	50	32	4.09704	3.11204	3.02288	1.39371	3.72759	1.91521	29.793	43.3226	-0.538662	0.374594	1	AC092718.4	16	81030770	81031485	+	716	sense_intronic	novel transcript	-
ENSG00000108733	42	34	31	18	45	59	0.717735	0.696845	0.689761	0.418553	0.839588	0.88372	36.237	35.6022	0.0326893	0.955437	1	PEX12	17	35574795	35578863	-	2861	protein_coding	peroxisomal biogenesis factor 12 [Source:HGNC Symbol;Acc:HGNC:8854]	-
ENSG00000228929	30	62	17	38	39	42	3.22361	7.99015	2.37844	5.55607	4.57536	3.95565	37.9031	36.5716	0.048782	0.938343	1	RPS13P2	1	52772194	52772648	-	455	processed_pseudogene	ribosomal protein S13 pseudogene 2 [Source:HGNC Symbol;Acc:HGNC:36364]	-
ENSG00000117533	69	33	40	37	20	29	0.653907	0.375079	0.493571	0.477125	0.206936	0.240887	28.2179	46.4496	-0.731852	0.225079	1	VAMP4	1	171700160	171742247	-	5159	protein_coding	vesicle associated membrane protein 4 [Source:HGNC Symbol;Acc:HGNC:12645]	-
ENSG00000164031	82	31	24	15	29	47	0.306553	0.138994	0.116822	0.0763037	0.118366	0.154006	26.9653	43.4915	-0.686848	0.28132	1	DNAJB14	4	99896248	99946726	-	13078	protein_coding	DnaJ heat shock protein family (Hsp40) member B14 [Source:HGNC Symbol;Acc:HGNC:25881]	-
ENSG00000273802	36	7	13	46	20	106	1.14739	0.267576	0.539477	1.99493	0.695947	2.96115	51.2711	17.7292	1.52454	0.0370382	1	HIST1H2BG	6	26215159	26216692	-	1534	protein_coding	histone cluster 1 H2B family member g [Source:HGNC Symbol;Acc:HGNC:4746]	-
ENSG00000234444	74	14	27	34	26	53	0.384522	0.0872488	0.182673	0.240398	0.147503	0.241386	35.0135	36.4132	-0.0628538	0.924526	1	ZNF736	7	64307459	64354860	+	9409	protein_coding	zinc finger protein 736 [Source:HGNC Symbol;Acc:HGNC:32467]	zf-C2H2
ENSG00000168070	31	38	20	38	58	43	0.658685	0.968371	0.55331	1.09866	1.3455	0.800815	44.154	29.668	0.570902	0.325455	1	MAJIN	11	64937517	64972085	-	2301	protein_coding	membrane anchored junction protein [Source:HGNC Symbol;Acc:HGNC:27441]	-
ENSG00000137699	8	11	28	46	75	60	0.0382786	0.063125	0.17444	0.299494	0.391802	0.251632	56.9754	16.6676	1.78798	0.00739454	1	TRIM29	11	120111275	120185529	-	10218	protein_coding	tripartite motif containing 29 [Source:HGNC Symbol;Acc:HGNC:17274]	-
ENSG00000140471	47	40	41	11	38	51	0.29498	0.301091	0.335044	0.0939401	0.260386	0.280552	29.2463	42.8927	-0.540628	0.376983	1	LINS1	15	100559369	100603230	-	7790	protein_coding	lines homolog 1 [Source:HGNC Symbol;Acc:HGNC:30922]	-
ENSG00000174628	26	18	28	47	45	64	0.254592	0.211391	0.356986	0.626227	0.481086	0.549286	48.9127	24.2989	1.01105	0.0771084	1	IQCK	16	19716456	19858467	+	4993	protein_coding	IQ motif containing K [Source:HGNC Symbol;Acc:HGNC:28556]	-
ENSG00000103494	66	47	28	14	32	41	0.260502	0.222488	0.143895	0.0751896	0.137897	0.14184	25.9984	45.9194	-0.81524	0.171901	1	RPGRIP1L	16	53598153	53703938	-	12387	protein_coding	RPGRIP1 like [Source:HGNC Symbol;Acc:HGNC:29168]	-
ENSG00000118762	56	36	24	19	40	52	0.497984	0.383948	0.277883	0.229903	0.388353	0.405302	33.2782	37.7082	-0.177849	0.763759	1	PKD2	4	88007668	88077777	+	5498	protein_coding	polycystin 2, transient receptor potential cation channel [Source:HGNC Symbol;Acc:HGNC:9009]	-
ENSG00000275765	42	41	20	31	40	53	2.82843	3.31148	1.75367	2.84067	2.941	3.12838	38.2525	33.8886	0.173329	0.762539	1	AC091982.3	5	151770242	151771508	-	726	lincRNA	uncharacterized LOC100652758 [Source:NCBI gene;Acc:100652758]	-
ENSG00000185015	63	35	38	29	47	15	0.557192	0.371257	0.437593	0.349	0.453839	0.11628	30.0457	44.6555	-0.581458	0.360798	1	CA13	8	85220587	85284073	+	5528	protein_coding	carbonic anhydrase 13 [Source:HGNC Symbol;Acc:HGNC:14914]	-
ENSG00000133805	35	35	25	32	42	58	0.251906	0.302121	0.234279	0.313389	0.330035	0.365887	40.5442	31.6664	0.358138	0.520456	1	AMPD3	11	10308313	10507579	+	6793	protein_coding	adenosine monophosphate deaminase 3 [Source:HGNC Symbol;Acc:HGNC:470]	-
ENSG00000140284	33	28	14	19	51	82	0.575809	0.585956	0.318064	0.451109	0.971569	1.25408	44.3527	24.5201	0.858417	0.17712	1	SLC27A2	15	50182196	50236395	+	2802	protein_coding	solute carrier family 27 member 2 [Source:HGNC Symbol;Acc:HGNC:10996]	-
ENSG00000226180	24	17	11	7	50	118	0.449404	0.381783	0.268189	0.178356	1.0222	1.93667	48.439	16.9745	1.5173	0.0492739	1	AC010536.1	16	87693537	87696147	-	2611	lincRNA	uncharacterized LOC100129215 [Source:NCBI gene;Acc:100129215]	-
ENSG00000204604	51	28	52	16	34	46	0.219591	0.144592	0.291522	0.0937408	0.159832	0.173601	28.6836	44.029	-0.609393	0.307363	1	ZNF468	19	52838008	52890375	-	11355	protein_coding	zinc finger protein 468 [Source:HGNC Symbol;Acc:HGNC:33105]	zf-C2H2
ENSG00000221963	15	9	13	10	57	123	0.0724603	0.0521428	0.0817664	0.0657313	0.300624	0.520789	53.0958	12.3513	2.11223	0.00508986	1	APOL6	22	35648395	35668409	+	10121	protein_coding	apolipoprotein L6 [Source:HGNC Symbol;Acc:HGNC:14870]	-
ENSG00000154736	33	18	52	32	35	57	0.17816	0.11655	0.365529	0.235077	0.206302	0.269724	38.0812	35.3574	0.112878	0.854999	1	ADAMTS5	21	26917912	26966513	-	9056	protein_coding	ADAM metallopeptidase with thrombospondin type 1 motif 5 [Source:HGNC Symbol;Acc:HGNC:221]	-
ENSG00000163867	58	39	22	17	39	51	0.295663	0.238438	0.14602	0.117918	0.217056	0.22787	31.9223	38.5738	-0.269999	0.656113	1	ZMYM6	1	34986165	35031968	-	9591	protein_coding	zinc finger MYM-type containing 6 [Source:HGNC Symbol;Acc:HGNC:13050]	-
ENSG00000155903	73	49	37	28	19	20	0.59554	0.479432	0.393018	0.31082	0.169231	0.14301	22.081	52.0247	-1.2527	0.0353813	1	RASA2	3	141487047	141615342	+	5993	protein_coding	RAS p21 protein activator 2 [Source:HGNC Symbol;Acc:HGNC:9872]	-
ENSG00000118496	118	25	25	15	18	25	0.64038	0.162719	0.176652	0.110767	0.106652	0.118917	17.9181	52.1957	-1.54728	0.0248269	1	FBXO30	6	145793502	145814753	-	9009	protein_coding	F-box protein 30 [Source:HGNC Symbol;Acc:HGNC:15600]	-
ENSG00000278175	47	39	49	26	39	26	0.542981	0.540373	0.737064	0.408718	0.491916	0.263274	29.1277	45.5575	-0.648653	0.258389	1	GLIDR	9	39748514	39810097	-	4232	lincRNA	glioblastoma down-regulated RNA [Source:HGNC Symbol;Acc:HGNC:48823]	-
ENSG00000135114	34	63	41	18	48	22	0.472649	1.05037	0.742107	0.340483	0.728518	0.268059	27.8078	47.1094	-0.759545	0.229179	1	OASL	12	121019111	121039242	-	3517	protein_coding	2'-5'-oligoadenylate synthetase like [Source:HGNC Symbol;Acc:HGNC:8090]	-
ENSG00000129993	15	26	30	66	36	53	0.122802	0.255287	0.319784	0.735224	0.321777	0.380309	50.759	24.6455	1.04438	0.0969745	1	CBFA2T3	16	88874858	88977204	-	5972	protein_coding	CBFA2/RUNX1 translocation partner 3 [Source:HGNC Symbol;Acc:HGNC:1537]	-
ENSG00000125772	92	32	18	5	40	39	0.597583	0.249289	0.152232	0.044192	0.283668	0.222036	24.4762	44.4708	-0.856485	0.254341	1	GPCPD1	20	5544404	5611026	-	7527	protein_coding	glycerophosphocholine phosphodiesterase 1 [Source:HGNC Symbol;Acc:HGNC:26957]	-
ENSG00000188015	35	27	50	29	54	30	1.79183	1.65781	3.33289	2.02018	3.0183	1.34617	36.0564	38.3035	-0.0864768	0.887197	1	S100A3	1	153547329	153549372	-	955	protein_coding	S100 calcium binding protein A3 [Source:HGNC Symbol;Acc:HGNC:10493]	-
ENSG00000178295	86	34	18	12	25	50	0.355514	0.16857	0.0968842	0.0674998	0.112833	0.181166	25.2827	43.4296	-0.775514	0.256008	1	GEN1	2	17753858	17788941	+	11827	protein_coding	GEN1, Holliday junction 5' flap endonuclease [Source:HGNC Symbol;Acc:HGNC:26881]	-
ENSG00000259863	23	29	27	48	22	76	0.701061	1.06015	1.07155	1.99082	0.732133	2.03044	45.0869	26.8694	0.750067	0.230159	1	SH3RF3-AS1	2	109127327	109128930	-	1604	lincRNA	SH3RF3 antisense RNA 1 [Source:HGNC Symbol;Acc:HGNC:44168]	-
ENSG00000026950	23	7	23	30	57	85	0.202723	0.0739971	0.263952	0.359798	0.548515	0.656661	51.3343	17.7351	1.53877	0.0181308	1	BTN3A1	6	26402237	26415216	+	5547	protein_coding	butyrophilin subfamily 3 member A1 [Source:HGNC Symbol;Acc:HGNC:1138]	-
ENSG00000112246	51	40	40	26	25	43	0.268866	0.252911	0.274567	0.18651	0.143895	0.198693	29.0165	43.6727	-0.588997	0.291112	1	SIM1	6	100385015	100464929	-	9274	protein_coding	SIM bHLH transcription factor 1 [Source:HGNC Symbol;Acc:HGNC:10882]	bHLH
ENSG00000253746	51	31	32	34	44	33	4.31395	3.14491	3.52433	3.91333	4.06346	2.44662	35.6271	37.5404	-0.0822824	0.885387	1	AC091182.2	8	37405439	37406724	-	578	lincRNA	novel transcript	-
ENSG00000255561	31	30	48	47	40	29	0.426819	0.495388	0.860489	0.880527	0.601286	0.349968	38.4651	37.4344	0.0348361	0.95455	1	FDXACB1	11	111874056	111881243	-	3551	protein_coding	ferredoxin-fold anticodon binding domain containing 1 [Source:HGNC Symbol;Acc:HGNC:25110]	-
ENSG00000081665	47	45	24	28	34	47	0.273104	0.313606	0.181578	0.221387	0.215699	0.239373	33.6579	38.2269	-0.184679	0.745776	1	ZNF506	19	19785839	19821751	-	8414	protein_coding	zinc finger protein 506 [Source:HGNC Symbol;Acc:HGNC:23780]	zf-C2H2
ENSG00000125462	50	58	27	28	45	16	0.19852	0.276187	0.139579	0.151271	0.195068	0.0556803	29.2744	44.7314	-0.620263	0.332778	1	C1orf61	1	156404250	156430701	-	12314	protein_coding	chromosome 1 open reading frame 61 [Source:HGNC Symbol;Acc:HGNC:30780]	-
ENSG00000135976	88	26	26	13	29	42	0.453892	0.160837	0.174609	0.0912382	0.163308	0.189875	24.9115	44.2454	-0.825801	0.209334	1	ANKRD36	2	97113496	97250199	+	9479	protein_coding	ankyrin repeat domain 36 [Source:HGNC Symbol;Acc:HGNC:24079]	-
ENSG00000173890	49	45	60	22	27	21	0.537389	0.591899	0.856774	0.328306	0.323292	0.201864	22.4992	52.3571	-1.22389	0.0346069	1	GPR160	3	170037929	170085403	+	4458	protein_coding	G protein-coupled receptor 160 [Source:HGNC Symbol;Acc:HGNC:23693]	-
ENSG00000138642	18	13	52	22	42	77	0.151915	0.131588	0.571419	0.252647	0.387006	0.569597	41.425	29.2868	0.51343	0.465088	1	HERC6	4	88378739	88443111	+	5793	protein_coding	HECT and RLD domain containing E3 ubiquitin protein ligase family member 6 [Source:HGNC Symbol;Acc:HGNC:26072]	-
ENSG00000152495	48	21	24	37	30	64	0.168712	0.0885252	0.109835	0.176958	0.115124	0.197167	40.2438	30.194	0.410902	0.49132	1	CAMK4	5	111223653	111494886	+	13910	protein_coding	calcium/calmodulin dependent protein kinase IV [Source:HGNC Symbol;Acc:HGNC:1464]	-
ENSG00000081386	43	28	49	8	14	82	0.355063	0.277292	0.526812	0.0898857	0.126213	0.593471	28.346	40.5867	-0.500755	0.50153	1	ZNF510	9	96755865	96778129	-	5921	protein_coding	zinc finger protein 510 [Source:HGNC Symbol;Acc:HGNC:29161]	zf-C2H2
ENSG00000129514	42	20	19	22	33	88	0.51568	0.294512	0.303744	0.367551	0.442369	0.947026	41.3716	26.2304	0.660442	0.303524	1	FOXA1	14	37589984	37596059	-	3982	protein_coding	forkhead box A1 [Source:HGNC Symbol;Acc:HGNC:5021]	Fork
ENSG00000257621	97	21	34	7	23	42	0.640095	0.166201	0.292129	0.0628542	0.165707	0.242924	20.6571	48.1252	-1.20972	0.0895967	1	PSMA3-AS1	14	58265365	58298134	-	7409	antisense	PSMA3 antisense RNA 1 [Source:HGNC Symbol;Acc:HGNC:26445]	-
ENSG00000140025	51	20	16	13	26	98	0.300345	0.141261	0.122685	0.104173	0.167172	0.505852	38.1554	27.7031	0.466378	0.521668	1	EFCAB11	14	89794669	89954777	-	8302	protein_coding	EF-hand calcium binding domain 11 [Source:HGNC Symbol;Acc:HGNC:20357]	-
ENSG00000240914	35	24	37	35	38	55	2.78244	2.28829	3.82985	3.78607	3.29822	3.83238	39.7016	32.3695	0.296901	0.6013	1	RPL15P2	14	94800849	94801463	-	615	processed_pseudogene	ribosomal protein L15 pseudogene 2 [Source:HGNC Symbol;Acc:HGNC:19803]	-
ENSG00000268798	29	66	31	26	50	22	1.28896	3.51825	1.79401	1.57245	2.42633	0.857058	31.5863	42.9397	-0.445082	0.491368	1	AC027307.3	19	1440839	1441938	+	1100	lincRNA	novel transcript	-
ENSG00000221843	47	37	35	10	50	44	0.140099	0.132276	0.13584	0.0405601	0.162721	0.114957	30.8669	39.5938	-0.351219	0.581155	1	C2orf16	2	27537386	27582721	+	16402	protein_coding	chromosome 2 open reading frame 16 [Source:HGNC Symbol;Acc:HGNC:25275]	-
ENSG00000123609	48	19	26	14	49	67	0.674364	0.320147	0.475608	0.267636	0.751603	0.825042	37.9532	30.2534	0.331726	0.610549	1	NMI	2	151270465	151290057	-	3480	protein_coding	N-myc and STAT interactor [Source:HGNC Symbol;Acc:HGNC:7854]	-
ENSG00000170448	53	31	18	9	29	83	0.577887	0.405388	0.255542	0.133528	0.345226	0.793219	33.7277	32.8485	0.0463714	0.948378	1	NFXL1	4	47847233	47914667	-	4484	protein_coding	nuclear transcription factor, X-box binding like 1 [Source:HGNC Symbol;Acc:HGNC:18726]	zf-NF-X1
ENSG00000133710	81	16	25	17	31	53	0.90395	0.214152	0.363263	0.25815	0.377711	0.518422	29.9039	38.3776	-0.359549	0.598382	1	SPINK5	5	148025683	148137289	+	4381	protein_coding	serine peptidase inhibitor, Kazal type 5 [Source:HGNC Symbol;Acc:HGNC:15464]	-
ENSG00000230311	58	46	19	11	35	54	6.51885	6.20074	2.78048	1.68228	4.29487	5.31967	29.0595	39.8718	-0.449068	0.494156	1	TOMM20P4	X	73223124	73223558	+	435	processed_pseudogene	TOMM20 pseudogene 4 [Source:HGNC Symbol;Acc:HGNC:50522]	-
ENSG00000019549	51	23	14	20	63	52	0.735101	0.3976	0.262741	0.392256	0.991417	0.656943	40.9317	27.9905	0.544194	0.403882	1	SNAI2	8	48917604	48921740	-	3392	protein_coding	snail family transcriptional repressor 2 [Source:HGNC Symbol;Acc:HGNC:11094]	zf-C2H2
ENSG00000156804	32	21	29	39	60	42	0.211565	0.166516	0.24964	0.350851	0.433097	0.243384	44.9253	27.4503	0.708972	0.222044	1	FBXO32	8	123497889	123541206	-	7395	protein_coding	F-box protein 32 [Source:HGNC Symbol;Acc:HGNC:16731]	-
ENSG00000066629	29	49	47	2	29	67	0.158685	0.321571	0.334856	0.0148912	0.173251	0.321337	26.9193	43.068	-0.661082	0.403762	1	EML1	14	99737693	99942060	+	8935	protein_coding	echinoderm microtubule associated protein like 1 [Source:HGNC Symbol;Acc:HGNC:3330]	-
ENSG00000261512	36	18	49	40	47	33	1.10628	0.663403	1.96056	1.67257	1.57688	0.888841	38.9345	35.0954	0.14798	0.812597	1	AC092368.3	16	46622861	46624451	-	1591	lincRNA	novel transcript	-
ENSG00000186326	39	40	12	40	36	56	0.658868	0.810469	0.26396	0.919512	0.664012	0.82922	41.2907	29.6629	0.471853	0.445627	1	RGS9BP	19	32675407	32678300	+	2894	protein_coding	regulator of G protein signaling 9 binding protein [Source:HGNC Symbol;Acc:HGNC:30304]	-
ENSG00000227001	27	19	27	31	32	86	1.99708	1.68549	2.60026	3.12001	2.58416	5.57542	44.0897	24.5584	0.851725	0.164195	1	NBPF2P	1	21424625	21427967	-	661	unprocessed_pseudogene	NBPF member 2, pseudogene [Source:HGNC Symbol;Acc:HGNC:31987]	-
ENSG00000235919	28	35	31	46	44	38	1.13231	1.69753	1.63226	2.5312	1.94267	1.34691	41.615	31.9013	0.380328	0.511875	1	ASH1L-AS1	1	155562042	155563944	+	1209	antisense	ASH1L antisense RNA 1 [Source:HGNC Symbol;Acc:HGNC:44146]	-
ENSG00000085382	66	31	45	14	18	48	0.3493	0.19677	0.310091	0.10082	0.104008	0.222661	23.3531	46.7709	-0.990873	0.110876	1	HACE1	6	104728093	104859919	-	9238	protein_coding	HECT domain and ankyrin repeat containing E3 ubiquitin protein ligase 1 [Source:HGNC Symbol;Acc:HGNC:21033]	-
ENSG00000111981	29	14	27	31	51	70	0.451257	0.261274	0.547032	0.656374	0.866434	0.954712	46.0326	23.4029	0.980211	0.101544	1	ULBP1	6	149964007	149973710	+	3142	protein_coding	UL16 binding protein 1 [Source:HGNC Symbol;Acc:HGNC:14893]	-
ENSG00000178031	31	37	33	8	72	41	0.111019	0.158921	0.153877	0.0389843	0.281519	0.128697	36.2643	34.215	0.0910247	0.896956	1	ADAMTSL1	9	17906563	18910950	+	13652	protein_coding	ADAMTS like 1 [Source:HGNC Symbol;Acc:HGNC:14632]	-
ENSG00000135519	21	35	32	39	52	43	0.236571	0.472882	0.46937	0.59782	0.639566	0.42458	42.6535	30.2539	0.498071	0.398482	1	KCNH3	12	49539157	49558308	+	4340	protein_coding	potassium voltage-gated channel subfamily H member 3 [Source:HGNC Symbol;Acc:HGNC:6252]	-
ENSG00000131409	22	36	57	50	42	15	0.344637	0.676369	1.16262	1.06579	0.718335	0.205958	36.7289	40.3008	-0.139066	0.842848	1	LRRC4B	19	50516892	50568045	-	3121	protein_coding	leucine rich repeat containing 4B [Source:HGNC Symbol;Acc:HGNC:25042]	-
ENSG00000241015	79	41	27	3	37	35	1.32275	0.823334	0.588621	0.0683493	0.67638	0.513648	21.7288	47.221	-1.11007	0.131972	1	TPM3P9	19	53431984	53444670	+	2920	transcribed_processed_pseudogene	tropomyosin 3 pseudogene 9 [Source:HGNC Symbol;Acc:HGNC:44142]	-
ENSG00000121417	41	34	24	27	67	29	0.607439	0.604143	0.462969	0.544309	1.08376	0.376586	39.1197	32.678	0.256137	0.67886	1	ZNF211	19	57630395	57642779	+	3300	protein_coding	zinc finger protein 211 [Source:HGNC Symbol;Acc:HGNC:13003]	zf-C2H2
ENSG00000270194	46	29	44	21	44	37	0.9414	0.711798	1.17244	0.584789	0.983124	0.663691	31.5265	39.9186	-0.33771	0.562505	1	AC097359.2	3	37241789	37244177	-	2389	antisense	novel transcript, antisense to GOLGA4	-
ENSG00000172020	62	30	14	0	66	49	1.45245	0.842895	0.427032	0	1.68808	1.00613	33.2504	33.598	-0.0141268	0.992705	1	GAP43	3	115623324	115721490	+	2087	protein_coding	growth associated protein 43 [Source:HGNC Symbol;Acc:HGNC:4140]	-
ENSG00000181826	45	24	41	23	33	55	1.13	0.722803	1.34052	0.785882	0.904731	1.21053	33.4025	36.7664	-0.132606	0.821719	1	RELL1	4	37590800	37686376	-	1947	protein_coding	RELT like 1 [Source:HGNC Symbol;Acc:HGNC:27379]	-
ENSG00000110675	44	31	43	0	42	61	0.367353	0.31041	0.467436	0	0.382842	0.446385	28.7155	39.6574	-0.454838	0.603128	1	ELMOD1	11	107591091	107666779	+	5856	protein_coding	ELMO domain containing 1 [Source:HGNC Symbol;Acc:HGNC:25334]	-
ENSG00000176678	51	27	23	47	32	41	0.666345	0.423092	0.391272	0.835583	0.456476	0.469527	38.9808	32.7654	0.239515	0.688243	1	FOXL1	16	86576368	86582160	+	3742	protein_coding	forkhead box L1 [Source:HGNC Symbol;Acc:HGNC:3817]	Fork
ENSG00000205744	22	23	22	69	36	49	0.230966	0.289599	0.300726	0.985686	0.412637	0.45089	50.9255	22.6176	1.16667	0.0562163	1	DENND1C	19	6467207	6482557	-	4657	protein_coding	DENN domain containing 1C [Source:HGNC Symbol;Acc:HGNC:26225]	-
ENSG00000083828	36	24	31	6	50	74	0.539739	0.431554	0.605154	0.122404	0.818448	0.972437	36.8955	30.4	0.289673	0.687597	1	ZNF586	19	57769655	57819939	+	3261	protein_coding	zinc finger protein 586 [Source:HGNC Symbol;Acc:HGNC:25949]	zf-C2H2
ENSG00000154721	46	21	17	16	49	72	0.379067	0.207549	0.182402	0.179408	0.440853	0.520042	40.0071	26.9807	0.569749	0.383201	1	JAM2	21	25639272	25717562	+	5933	protein_coding	junctional adhesion molecule 2 [Source:HGNC Symbol;Acc:HGNC:14686]	-
ENSG00000184371	52	37	42	28	22	39	0.469242	0.40044	0.493475	0.343807	0.216748	0.308465	27.8427	43.6745	-0.651554	0.25246	1	CSF1	1	109910242	109930992	+	5418	protein_coding	colony stimulating factor 1 [Source:HGNC Symbol;Acc:HGNC:2432]	-
ENSG00000203705	37	27	36	39	33	48	0.477556	0.417954	0.604989	0.684937	0.465024	0.543015	37.9231	33.6115	0.172636	0.761746	1	TATDN3	1	212791828	212816626	+	3788	protein_coding	TatD DNase domain containing 3 [Source:HGNC Symbol;Acc:HGNC:27010]	-
ENSG00000228203	33	22	6	15	50	94	0.347121	0.277544	0.0821751	0.214694	0.574216	0.866647	45.5044	19.4281	1.22634	0.0927184	1	RNF144A-AS1	2	6912277	6918709	-	4648	processed_transcript	RNF144A antisense RNA 1 [Source:HGNC Symbol;Acc:HGNC:30963]	-
ENSG00000122547	35	34	36	47	37	31	0.353043	0.411321	0.472808	0.64509	0.407474	0.274075	38.0249	35.4605	0.0937153	0.873956	1	EEPD1	7	36153149	36301543	+	4847	protein_coding	endonuclease/exonuclease/phosphatase family domain containing 1 [Source:HGNC Symbol;Acc:HGNC:22223]	-
ENSG00000132541	46	37	20	16	34	67	1.43523	1.38455	0.812486	0.679277	1.15819	1.83226	34.0052	33.658	0.0214108	0.972902	1	RIDA	8	98102344	98117241	-	1567	protein_coding	reactive intermediate imine deaminase A homolog [Source:HGNC Symbol;Acc:HGNC:16897]	-
ENSG00000231528	43	55	28	45	42	7	0.344644	0.528698	0.292202	0.49077	0.367529	0.0491755	32.7346	42.0437	-0.372684	0.610661	1	FAM225A	9	113113073	113119928	+	6100	lincRNA	family with sequence similarity 225 member A [Source:HGNC Symbol;Acc:HGNC:27855]	-
ENSG00000214376	46	31	37	13	19	74	0.584309	0.472268	0.61194	0.224694	0.263498	0.823881	29.864	37.977	-0.332991	0.617737	1	VSTM5	11	93818232	93850531	-	3849	protein_coding	V-set and transmembrane domain containing 5 [Source:HGNC Symbol;Acc:HGNC:34443]	-
ENSG00000211455	58	35	9	29	27	62	0.409724	0.296534	0.0827806	0.278756	0.208241	0.383887	35.6428	32.2931	0.1383	0.838934	1	STK38L	12	27243968	27325959	+	6921	protein_coding	serine/threonine kinase 38 like [Source:HGNC Symbol;Acc:HGNC:17848]	-
ENSG00000115232	57	25	52	27	31	27	0.352716	0.185538	0.418963	0.227341	0.209436	0.146441	27.2493	44.7235	-0.720155	0.230248	1	ITGA4	2	181457202	181536187	+	7901	protein_coding	integrin subunit alpha 4 [Source:HGNC Symbol;Acc:HGNC:6140]	-
ENSG00000064933	67	43	14	25	34	36	0.600609	0.462305	0.163406	0.304944	0.332763	0.282858	29.6901	39.5514	-0.420079	0.511017	1	PMS1	2	189784085	189877629	+	5454	protein_coding	PMS1 homolog 1, mismatch repair system component [Source:HGNC Symbol;Acc:HGNC:9121]	HMG
ENSG00000249485	63	24	16	22	22	72	2.41392	1.1029	0.798223	1.14701	0.92033	2.41803	33.8448	32.5595	0.0562023	0.934179	1	RBBP4P1	5	14797125	14798400	-	1276	processed_pseudogene	RB binding protein 4 pseudogene 1 [Source:HGNC Symbol;Acc:HGNC:42368]	-
ENSG00000113391	56	40	24	42	18	39	0.539917	0.462531	0.301282	0.551	0.189474	0.329573	32.0877	39.0952	-0.295415	0.636214	1	FAM172A	5	93618069	94111699	-	5071	protein_coding	family with sequence similarity 172 member A [Source:HGNC Symbol;Acc:HGNC:25365]	-
ENSG00000112319	47	21	59	14	31	47	0.256233	0.137309	0.418804	0.103855	0.184518	0.224586	27.2032	43.0804	-0.652448	0.31058	1	EYA4	6	133240598	133532120	+	8968	protein_coding	EYA transcriptional coactivator and phosphatase 4 [Source:HGNC Symbol;Acc:HGNC:3522]	-
ENSG00000133624	47	41	38	17	54	22	0.572756	0.599236	0.602945	0.281893	0.718463	0.234986	29.3083	42.1101	-0.523153	0.405551	1	ZNF767P	7	149547154	149624752	-	4012	transcribed_unprocessed_pseudogene	zinc finger family member 767, pseudogene [Source:HGNC Symbol;Acc:HGNC:21884]	-
ENSG00000184675	28	30	44	20	17	80	0.162141	0.208353	0.33175	0.15759	0.107479	0.406045	33.507	35.0613	-0.0520337	0.938678	1	AMER1	X	64185117	64205744	-	8443	protein_coding	APC membrane recruitment protein 1 [Source:HGNC Symbol;Acc:HGNC:26837]	-
ENSG00000221930	40	31	12	24	35	77	1.20422	1.11931	0.470381	0.983153	1.15041	2.03182	40.0022	26.8313	0.576982	0.369939	1	FAM45BP	X	130494965	130496588	+	1624	transcribed_processed_pseudogene	family with sequence similarity 45 member B, pseudogene [Source:HGNC Symbol;Acc:HGNC:30886]	-
ENSG00000186130	86	24	19	14	32	44	1.02403	0.342742	0.294571	0.226832	0.416009	0.459213	26.7587	40.3386	-0.591875	0.386404	1	ZBTB6	9	122908056	122913330	-	4106	protein_coding	zinc finger and BTB domain containing 6 [Source:HGNC Symbol;Acc:HGNC:16764]	ZBTB
ENSG00000135643	41	31	11	43	47	46	0.411274	0.37295	0.143669	0.58692	0.514735	0.404439	43.409	26.744	0.689082	0.266145	1	KCNMB4	12	70366276	70434292	+	4874	protein_coding	potassium calcium-activated channel subfamily M regulatory beta subunit 4 [Source:HGNC Symbol;Acc:HGNC:6289]	-
ENSG00000136371	62	31	20	2	52	52	1.85626	1.11314	0.779648	0.0814778	1.69976	1.36458	30.3782	36.2034	-0.247468	0.759243	1	MTHFS	15	79833585	79897379	-	1633	protein_coding	methenyltetrahydrofolate synthetase [Source:HGNC Symbol;Acc:HGNC:7437]	-
ENSG00000235217	22	27	23	40	70	37	0.265517	0.39082	0.361427	0.656891	0.922375	0.391399	47.2082	24.381	0.953346	0.115189	1	TSPY26P	20	32186477	32190527	-	4051	transcribed_processed_pseudogene	testis specific protein Y-linked 26, pseudogene [Source:HGNC Symbol;Acc:HGNC:16256]	-
ENSG00000267939	59	31	38	29	35	27	6.85176	4.31772	5.74588	4.5826	4.4377	2.74829	29.2987	42.112	-0.531444	0.361817	1	AC008946.1	19	8008729	8016025	+	421	lincRNA	novel transcript	-
ENSG00000185220	54	38	25	42	37	22	0.723127	0.610305	0.435896	0.765303	0.540956	0.258221	33.7772	38.1999	-0.190847	0.758439	1	PGBD2	1	248906196	248919946	+	3651	protein_coding	piggyBac transposable element derived 2 [Source:HGNC Symbol;Acc:HGNC:19399]	-
ENSG00000150995	43	34	40	23	24	54	0.0647788	0.0614307	0.0784597	0.0471471	0.0394743	0.0713027	30.3081	39.2793	-0.367136	0.529682	1	ITPR1	3	4493345	4847840	+	32454	protein_coding	inositol 1,4,5-trisphosphate receptor type 1 [Source:HGNC Symbol;Acc:HGNC:6180]	-
ENSG00000152413	67	24	47	17	27	36	0.532292	0.22868	0.486178	0.183775	0.234195	0.250683	24.3333	45.3857	-0.896147	0.140809	1	HOMER1	5	79372636	79514217	-	6154	protein_coding	homer scaffold protein 1 [Source:HGNC Symbol;Acc:HGNC:17512]	-
ENSG00000111850	60	36	41	8	38	35	0.335294	0.241279	0.298319	0.0608313	0.231845	0.171431	24.0115	45.2642	-0.905196	0.156912	1	SMIM8	6	87322583	87399749	+	8749	protein_coding	small integral membrane protein 8 [Source:HGNC Symbol;Acc:HGNC:21401]	-
ENSG00000123552	70	38	18	22	15	55	0.42509	0.276763	0.142324	0.181789	0.0994519	0.292748	27.3272	40.1907	-0.555478	0.407277	1	USP45	6	99432379	99521728	-	8051	protein_coding	ubiquitin specific peptidase 45 [Source:HGNC Symbol;Acc:HGNC:20080]	-
ENSG00000185522	35	17	22	81	43	20	0.583231	0.339753	0.477329	1.83663	0.782312	0.292113	50.5071	24.2956	1.044	0.135506	1	LMNTD2	11	554855	560779	-	2934	protein_coding	lamin tail domain containing 2 [Source:HGNC Symbol;Acc:HGNC:28561]	-
ENSG00000198003	77	32	28	30	36	15	1.40419	0.699887	0.664838	0.744424	0.716766	0.239759	26.9669	43.8985	-0.717455	0.274559	1	CCDC151	19	11420604	11435782	-	2681	protein_coding	coiled-coil domain containing 151 [Source:HGNC Symbol;Acc:HGNC:28303]	-
ENSG00000196867	39	26	54	11	25	63	0.27341	0.218608	0.492909	0.104932	0.191351	0.387114	28.1836	40.619	-0.511404	0.445453	1	ZFP28	19	56538948	56556810	+	6974	protein_coding	ZFP28 zinc finger protein [Source:HGNC Symbol;Acc:HGNC:17801]	zf-C2H2
ENSG00000083223	60	28	21	29	29	50	0.437376	0.244796	0.199318	0.287651	0.230803	0.319464	33.2332	34.9614	-0.0778866	0.89768	1	TUT7	9	86287733	86354454	-	6707	protein_coding	terminal uridylyl transferase 7 [Source:HGNC Symbol;Acc:HGNC:25817]	-
ENSG00000154114	44	22	8	9	50	84	0.306442	0.183764	0.072545	0.0852906	0.380193	0.51277	40.6098	23.3612	0.79786	0.295537	1	TBCEL	11	121024072	121090775	+	7020	protein_coding	tubulin folding cofactor E like [Source:HGNC Symbol;Acc:HGNC:28115]	-
ENSG00000188234	53	16	34	16	30	68	0.745896	0.270063	0.623023	0.306398	0.46096	0.838802	32.996	33.6703	-0.0221318	0.973422	1	AGAP4	10	45825594	45853875	-	3474	protein_coding	ArfGAP with GTPase domain, ankyrin repeat and PH domain 4 [Source:HGNC Symbol;Acc:HGNC:23459]	-
ENSG00000138134	68	27	27	7	22	66	0.525797	0.250389	0.271829	0.0736496	0.185725	0.447302	26.4233	39.1862	-0.556638	0.440814	1	STAMBPL1	10	88879734	88975153	+	6323	protein_coding	STAM binding protein like 1 [Source:HGNC Symbol;Acc:HGNC:24105]	-
ENSG00000183196	11	15	26	36	29	100	0.0623904	0.102037	0.192009	0.277838	0.179582	0.497134	48.6575	18.169	1.43583	0.0349319	1	CHST6	16	75472052	75495445	-	8620	protein_coding	carbohydrate sulfotransferase 6 [Source:HGNC Symbol;Acc:HGNC:6938]	-
ENSG00000103154	31	58	48	28	52	0	0.601442	1.34959	1.21254	0.739185	1.10147	0	27.4294	47.1434	-0.783194	0.613324	1	NECAB2	16	83968632	84002776	+	2520	protein_coding	N-terminal EF-hand calcium binding protein 2 [Source:HGNC Symbol;Acc:HGNC:23746]	-
ENSG00000056736	73	25	36	19	13	50	1.17481	0.482533	0.754344	0.416065	0.228416	0.705282	24.2487	43.3263	-0.832762	0.207942	1	IL17RB	3	53846580	53865800	+	3038	protein_coding	interleukin 17 receptor B [Source:HGNC Symbol;Acc:HGNC:18015]	-
ENSG00000164296	39	39	19	31	53	35	0.410941	0.492858	0.26067	0.444467	0.609719	0.323244	37.7946	31.9513	0.23764	0.692524	1	TIGD6	5	149993118	150001167	-	4640	protein_coding	tigger transposable element derived 6 [Source:HGNC Symbol;Acc:HGNC:18332]	-
ENSG00000213199	28	4	28	59	54	43	0.498166	0.0853529	0.648629	1.42834	1.04894	0.670552	51.1529	20.0227	1.34991	0.0575406	1	ASIC3	7	151048292	151052756	+	2748	protein_coding	acid sensing ion channel subunit 3 [Source:HGNC Symbol;Acc:HGNC:101]	-
ENSG00000275591	9	18	41	32	51	65	0.0874623	0.209794	0.518781	0.423147	0.541112	0.553655	45.159	24.2777	0.908436	0.187367	1	XKR5	8	6808517	6835644	-	5031	protein_coding	XK related 5 [Source:HGNC Symbol;Acc:HGNC:20782]	-
ENSG00000104361	36	26	18	26	31	79	0.314358	0.272294	0.204652	0.308929	0.295545	0.60464	40.0332	26.1997	0.614815	0.320101	1	NIPAL2	8	98189833	98294393	-	5599	protein_coding	NIPA like domain containing 2 [Source:HGNC Symbol;Acc:HGNC:25854]	-
ENSG00000104059	11	36	51	26	53	39	0.0969892	0.380694	0.585495	0.311937	0.510207	0.3014	36.8412	34.8618	0.0871402	0.899556	1	FAM189A1	15	29120254	29570723	-	5545	protein_coding	family with sequence similarity 189 member A1 [Source:HGNC Symbol;Acc:HGNC:29075]	-
ENSG00000099617	13	28	34	35	39	67	0.669745	1.73008	2.2807	2.45356	2.19366	3.02544	43.0582	26.2666	0.723523	0.253687	1	EFNA2	19	1286154	1300237	+	949	protein_coding	ephrin A2 [Source:HGNC Symbol;Acc:HGNC:3222]	-
ENSG00000134716	37	14	11	26	34	93	0.605011	0.274556	0.234194	0.578493	0.606987	1.33288	44.5279	19.6927	1.17326	0.0832161	1	CYP2J2	1	59893308	59926790	-	2990	protein_coding	cytochrome P450 family 2 subfamily J member 2 [Source:HGNC Symbol;Acc:HGNC:2634]	-
ENSG00000153898	62	33	25	23	27	45	0.88067	0.562183	0.462364	0.444542	0.418721	0.56025	28.9744	38.7791	-0.421849	0.47895	1	MCOLN2	1	84925583	84997113	-	3442	protein_coding	mucolipin 2 [Source:HGNC Symbol;Acc:HGNC:13357]	-
ENSG00000214021	28	17	22	44	42	62	0.132075	0.0961733	0.135116	0.282409	0.216298	0.256332	46.2787	22.2718	1.05353	0.0694	1	TTLL3	3	9808086	9855138	+	10365	protein_coding	tubulin tyrosine ligase like 3 [Source:HGNC Symbol;Acc:HGNC:24483]	-
ENSG00000226445	39	38	28	36	36	38	1.94568	2.2737	1.81881	2.44384	1.96087	1.66164	35.1557	34.9925	0.00173307	0.997569	1	BX322234.1	6	169213254	169239565	+	980	antisense	uncharacterized LOC101929523 [Source:NCBI gene;Acc:101929523]	-
ENSG00000197576	30	27	33	25	70	30	0.839578	0.906245	1.20247	0.952013	2.13883	0.735883	39.5333	30.4584	0.377706	0.55017	1	HOXA4	7	27128507	27130799	-	1747	protein_coding	homeobox A4 [Source:HGNC Symbol;Acc:HGNC:5105]	Homeobox
ENSG00000185885	37	18	37	56	56	11	1.67498	0.97729	2.18089	3.44953	2.76781	0.436465	42.4949	30.8672	0.45373	0.533682	1	IFITM1	11	313506	315272	+	1080	protein_coding	interferon induced transmembrane protein 1 [Source:HGNC Symbol;Acc:HGNC:5412]	-
ENSG00000134146	73	35	11	29	36	31	0.381923	0.219616	0.0749322	0.20645	0.205634	0.142155	30.628	37.3827	-0.297864	0.660143	1	DPH6	15	35217345	35546193	-	9345	protein_coding	diphthamine biosynthesis 6 [Source:HGNC Symbol;Acc:HGNC:30543]	-
ENSG00000180096	24	30	35	58	34	34	0.278253	0.41715	0.528347	0.914998	0.430375	0.345506	42.1656	30.5168	0.461965	0.460597	1	2024-09-01	16	30378133	30395991	-	4217	protein_coding	septin 1 [Source:HGNC Symbol;Acc:HGNC:2879]	-
ENSG00000267221	31	39	4	55	64	22	0.4046	0.61048	0.0679747	0.976766	0.911977	0.251672	47.4142	23.9917	0.973428	0.204541	1	C17orf113	17	42038232	42050614	-	3746	protein_coding	chromosome 17 open reading frame 113 [Source:HGNC Symbol;Acc:HGNC:53437]	-
ENSG00000279207	48	15	10	15	27	100	0.404061	0.15144	0.109604	0.171815	0.248147	0.737826	39.7647	22.8433	0.799361	0.292268	1	AC015813.6	17	58095672	58101479	+	5808	TEC	novel transcript	-
ENSG00000198723	20	36	40	40	39	40	0.335793	0.724913	0.874427	0.913828	0.714899	0.588639	38.1831	33.323	0.198166	0.745103	1	TEX45	19	7492976	7508450	+	2912	protein_coding	testis expressed 45 [Source:HGNC Symbol;Acc:HGNC:24745]	-
ENSG00000197380	35	53	24	28	75	0	0.319194	0.579702	0.284984	0.347462	0.74677	0	34.6895	37.5315	-0.11485	0.943394	1	DACT3	19	46647612	46661138	-	5361	protein_coding	dishevelled binding antagonist of beta catenin 3 [Source:HGNC Symbol;Acc:HGNC:30745]	-
ENSG00000188785	29	27	20	29	42	68	0.230133	0.256973	0.206649	0.313143	0.36389	0.472975	41.8981	25.2755	0.732688	0.209034	1	ZNF548	19	57389850	57402992	+	6161	protein_coding	zinc finger protein 548 [Source:HGNC Symbol;Acc:HGNC:26561]	zf-C2H2
ENSG00000205559	45	23	25	46	33	43	1.88205	1.15369	1.36138	2.61782	1.50685	1.57628	39.4098	30.3966	0.365386	0.538338	1	CHKB-DT	22	50583026	50587640	+	1169	antisense	CHKB divergent transcript [Source:HGNC Symbol;Acc:HGNC:40146]	-
ENSG00000175984	41	16	20	36	24	77	0.27041	0.126561	0.171748	0.323076	0.172818	0.44512	41.2508	24.9307	0.724233	0.26104	1	DENND2C	1	114582848	114670422	-	7413	protein_coding	DENN domain containing 2C [Source:HGNC Symbol;Acc:HGNC:24748]	-
ENSG00000203706	73	34	30	32	34	11	3.55485	1.98573	1.90214	2.12037	1.80766	0.469504	26.1087	44.1884	-0.775147	0.252678	1	SERTAD4-AS1	1	210231456	210234047	-	1004	antisense	SERTAD4 antisense RNA 1 [Source:HGNC Symbol;Acc:HGNC:32019]	-
ENSG00000132326	30	40	30	32	23	59	0.213282	0.341064	0.277701	0.309561	0.178526	0.367649	34.8002	33.8368	0.0446073	0.940892	1	PER2	2	238244038	238290102	-	6877	protein_coding	period circadian regulator 2 [Source:HGNC Symbol;Acc:HGNC:8846]	-
ENSG00000169851	38	34	43	44	17	38	0.151675	0.162762	0.223472	0.238972	0.0740832	0.132942	32.3055	38.963	-0.276561	0.658786	1	PCDH7	4	30720415	31146805	+	12249	protein_coding	protocadherin 7 [Source:HGNC Symbol;Acc:HGNC:8659]	-
ENSG00000112874	77	38	32	17	21	29	0.874683	0.51771	0.473296	0.262768	0.260447	0.288739	20.6655	47.4847	-1.20234	0.0445224	1	NUDT12	5	103548855	103562793	-	4304	protein_coding	nudix hydrolase 12 [Source:HGNC Symbol;Acc:HGNC:18826]	-
ENSG00000179406	27	8	28	32	38	81	0.116265	0.0413158	0.156987	0.187498	0.178651	0.305715	45.11	21.1206	1.10021	0.0968211	1	LINC00174	7	66376044	66493566	-	11354	processed_transcript	long intergenic non-protein coding RNA 174 [Source:HGNC Symbol;Acc:HGNC:27788]	-
ENSG00000105821	88	30	22	16	35	23	0.655461	0.267996	0.213358	0.162161	0.284624	0.150155	23.1708	44.1266	-0.935449	0.160074	1	DNAJC2	7	103312474	103344873	-	6564	protein_coding	DnaJ heat shock protein family (Hsp40) member C2 [Source:HGNC Symbol;Acc:HGNC:13192]	MYB
ENSG00000169297	51	27	24	33	33	46	1.13185	0.718661	0.693508	0.996541	0.799597	0.894795	35.0558	33.1419	0.0751812	0.897485	1	NR0B1	X	30304206	30309598	-	2203	protein_coding	nuclear receptor subfamily 0 group B member 1 [Source:HGNC Symbol;Acc:HGNC:7960]	Miscellaneous
ENSG00000059769	73	25	34	26	25	31	1.38015	0.566874	0.836961	0.668868	0.51604	0.513705	25.9756	42.5734	-0.720764	0.238835	1	DNAJC25	9	111631352	111654351	+	2586	protein_coding	DnaJ heat shock protein family (Hsp40) member C25 [Source:HGNC Symbol;Acc:HGNC:34187]	-
ENSG00000186280	36	28	20	52	44	34	0.591031	0.551326	0.427524	1.16165	0.788678	0.489254	42.9618	27.6461	0.625787	0.299427	1	KDM4D	11	94973681	94999518	+	2978	protein_coding	lysine demethylase 4D [Source:HGNC Symbol;Acc:HGNC:25498]	-
ENSG00000064199	27	24	72	40	33	18	0.253615	0.270374	0.880576	0.511252	0.338427	0.148195	30.7142	43.232	-0.498265	0.477027	1	SPA17	11	124673798	124697518	+	5205	protein_coding	sperm autoantigenic protein 17 [Source:HGNC Symbol;Acc:HGNC:11210]	-
ENSG00000204176	5	30	41	34	43	61	0.0341516	0.245756	0.364626	0.315997	0.320663	0.36519	42.4069	27.2822	0.646679	0.376509	1	SYT15	10	46578217	46594173	+	7158	protein_coding	synaptotagmin 15 [Source:HGNC Symbol;Acc:HGNC:17167]	-
ENSG00000275004	30	23	6	12	27	116	0.256289	0.235656	0.0667394	0.139493	0.251832	0.86859	42.6391	18.9075	1.17572	0.138213	1	ZNF280B	22	22484421	22509154	-	5723	protein_coding	zinc finger protein 280B [Source:HGNC Symbol;Acc:HGNC:23022]	-
ENSG00000168386	68	22	27	26	20	50	0.563208	0.218537	0.29117	0.293019	0.180854	0.362976	29.2121	37.4525	-0.361048	0.573339	1	FILIP1L	3	99830141	100114513	-	5903	protein_coding	filamin A interacting protein 1 like [Source:HGNC Symbol;Acc:HGNC:24589]	-
ENSG00000105866	63	31	43	26	8	42	0.49409	0.291588	0.439093	0.277461	0.0685007	0.288711	23.3969	45.1507	-0.949496	0.155246	1	SP4	7	21428034	21514822	+	6234	protein_coding	Sp4 transcription factor [Source:HGNC Symbol;Acc:HGNC:11209]	zf-C2H2
ENSG00000213462	24	36	17	41	38	57	0.256536	0.46151	0.236596	0.596326	0.443465	0.534022	42.5688	25.8214	0.720789	0.228488	1	ERV3-1	7	64990809	65006743	-	4574	protein_coding	endogenous retrovirus group 3 member 1, envelope [Source:HGNC Symbol;Acc:HGNC:3454]	-
ENSG00000279483	46	39	27	31	49	21	29.9867	30.4915	22.917	27.4977	34.8744	11.9988	32.9843	36.9866	-0.173142	0.779786	1	AC090498.1	7	137513859	137513933	+	75	processed_pseudogene	ribosomal protein L41 (RPL41) pseudogene	-
ENSG00000120458	76	30	25	14	39	29	0.825538	0.390829	0.353579	0.206926	0.462517	0.276102	25.1671	41.7865	-0.733179	0.256955	1	MSANTD2	11	124766498	124800673	-	4501	protein_coding	Myb/SANT DNA binding domain containing 2 [Source:HGNC Symbol;Acc:HGNC:26266]	-
ENSG00000175548	48	40	23	26	19	57	0.204977	0.204865	0.127884	0.151078	0.0885845	0.213348	30.6703	36.4058	-0.24531	0.692001	1	ALG10B	12	38316578	38329728	+	11449	protein_coding	ALG10B, alpha-1,2-glucosyltransferase [Source:HGNC Symbol;Acc:HGNC:31088]	-
ENSG00000230778	17	48	23	18	29	78	0.727169	2.46246	1.28096	1.04766	1.35433	2.92435	36.0012	30.2172	0.264713	0.70101	1	ANKRD63	15	40281444	40282586	-	1143	protein_coding	ankyrin repeat domain 63 [Source:HGNC Symbol;Acc:HGNC:40027]	-
ENSG00000260259	42	24	40	58	36	13	2.84804	1.95187	3.53167	5.35166	2.66526	0.77266	37.4754	35.5226	0.0658679	0.925341	1	LINC02166	16	89682620	89686569	-	721	lincRNA	long intergenic non-protein coding RNA 2166 [Source:HGNC Symbol;Acc:HGNC:53027]	-
ENSG00000116035	24	39	4	67	27	51	0.396283	0.772327	0.0859957	1.50533	0.48674	0.738095	47.8046	21.9679	1.11386	0.13916	1	VAX2	2	70900590	70965373	+	2961	protein_coding	ventral anterior homeobox 2 [Source:HGNC Symbol;Acc:HGNC:12661]	Homeobox
ENSG00000186448	70	27	14	17	38	46	0.505748	0.23396	0.1317	0.167128	0.29975	0.291301	30.3396	34.8707	-0.203153	0.763156	1	ZNF197	3	44584888	44648471	+	6767	protein_coding	zinc finger protein 197 [Source:HGNC Symbol;Acc:HGNC:12988]	zf-C2H2
ENSG00000244300	55	61	29	51	9	7	1.17785	1.56675	0.808625	1.48614	0.21043	0.131393	24.6784	47.9701	-0.979656	0.221744	1	GATA2-AS1	3	128489212	128502348	+	2283	antisense	GATA2 antisense RNA 1 [Source:HGNC Symbol;Acc:HGNC:51108]	-
ENSG00000170214	32	18	12	89	37	24	0.582257	0.392807	0.284295	2.20353	0.735031	0.382758	52.774	20.0106	1.38398	0.0535539	1	ADRA1B	5	159865080	159972544	+	2687	protein_coding	adrenoceptor alpha 1B [Source:HGNC Symbol;Acc:HGNC:278]	-
ENSG00000225580	34	28	16	44	36	54	1.41113	1.39376	0.864629	2.48487	1.63128	1.9644	42.3575	25.5621	0.722147	0.222354	1	AL358942.1	6	112616703	112617880	-	1178	processed_pseudogene	proliferation-associated 2G4, 38kD (PA2G4) pseudogene	-
ENSG00000131018	39	22	33	19	23	76	0.0413938	0.028005	0.0456044	0.0274402	0.0266525	0.0707021	33.9939	31.3267	0.127786	0.844232	1	SYNE1	6	152121684	152637801	-	46064	protein_coding	spectrin repeat containing nuclear envelope protein 1 [Source:HGNC Symbol;Acc:HGNC:17089]	-
ENSG00000178538	78	41	52	9	23	9	0.659438	0.415724	0.572407	0.103534	0.212298	0.0666914	13.0814	56.3429	-2.11345	0.00113599	1	CA8	8	60187347	60281412	-	5783	protein_coding	carbonic anhydrase 8 [Source:HGNC Symbol;Acc:HGNC:1382]	-
ENSG00000184056	51	40	42	41	23	15	0.621501	0.58462	0.666413	0.679859	0.306012	0.160218	27.1908	44.4256	-0.724809	0.26369	1	VPS33B	15	90998416	91022603	-	4012	protein_coding	VPS33B, late endosome and lysosome associated [Source:HGNC Symbol;Acc:HGNC:12712]	-
ENSG00000262468	32	37	20	36	26	61	0.298744	0.41428	0.24311	0.457315	0.26501	0.499146	37.8276	29.6104	0.353478	0.558952	1	LINC01569	16	4243943	4253817	-	5237	lincRNA	long intergenic non-protein coding RNA 1569 [Source:HGNC Symbol;Acc:HGNC:51380]	-
ENSG00000267002	35	9	16	45	32	75	0.202509	0.0624541	0.120536	0.354284	0.202146	0.380351	46.8099	19.2629	1.27326	0.0526097	1	AC060780.1	17	43148368	43171037	-	8450	lincRNA	novel transcript	-
ENSG00000134755	46	21	24	16	35	70	0.179992	0.0985503	0.122273	0.0851882	0.149521	0.240072	35.0811	29.6158	0.250044	0.698063	1	DSC2	18	31058840	31102522	-	12495	protein_coding	desmocollin 2 [Source:HGNC Symbol;Acc:HGNC:3036]	-
ENSG00000237438	48	25	26	49	39	25	0.527013	0.329202	0.371685	0.732047	0.467502	0.240585	37.9226	32.3339	0.217223	0.729679	1	CECR7	22	17036570	17060825	+	4453	transcribed_unprocessed_pseudogene	cat eye syndrome chromosome region, candidate 7 [Source:HGNC Symbol;Acc:HGNC:1845]	-
ENSG00000177989	43	19	22	56	39	33	0.913659	0.484186	0.608641	1.61908	0.904731	0.614579	42.7037	27.302	0.632713	0.314876	1	ODF3B	22	50529710	50532580	-	2301	protein_coding	outer dense fiber of sperm tails 3B [Source:HGNC Symbol;Acc:HGNC:34388]	-
ENSG00000159082	48	23	46	8	32	55	0.290804	0.16712	0.36286	0.0659496	0.211665	0.292058	27.1858	39.1692	-0.513268	0.451449	1	SYNJ1	21	32628759	32728048	-	8070	protein_coding	synaptojanin 1 [Source:HGNC Symbol;Acc:HGNC:11503]	-
ENSG00000144401	46	26	25	25	36	53	0.330833	0.224268	0.234107	0.244655	0.282679	0.334099	34.6294	31.726	0.126679	0.82884	1	METTL21A	2	207580631	207625928	-	6798	protein_coding	methyltransferase like 21A [Source:HGNC Symbol;Acc:HGNC:30476]	-
ENSG00000111801	20	18	19	23	35	96	0.172822	0.186545	0.213769	0.270434	0.3302	0.727091	44.4236	19.1763	1.22199	0.060158	1	BTN3A3	6	26440472	26453415	+	5658	protein_coding	butyrophilin subfamily 3 member A3 [Source:HGNC Symbol;Acc:HGNC:1140]	-
ENSG00000196812	31	31	32	7	33	77	1.14129	1.3688	1.53393	0.350668	1.32644	2.4847	32.683	31.7581	0.0558285	0.937571	1	ZSCAN16	6	28124560	28130082	+	1328	protein_coding	zinc finger and SCAN domain containing 16 [Source:HGNC Symbol;Acc:HGNC:20813]	zf-C2H2
ENSG00000181790	11	18	48	24	42	68	0.0731111	0.143485	0.415388	0.217053	0.304775	0.396139	39.9311	27.491	0.552275	0.435503	1	ADGRB1	8	142449430	142545009	+	7356	protein_coding	adhesion G protein-coupled receptor B1 [Source:HGNC Symbol;Acc:HGNC:943]	-
ENSG00000238113	21	40	43	16	54	37	0.337959	0.772053	0.901022	0.350371	0.948807	0.521909	32.716	36.1285	-0.134764	0.836964	1	LINC01410	9	62801461	62813486	+	3038	lincRNA	long intergenic non-protein coding RNA 1410 [Source:HGNC Symbol;Acc:HGNC:50702]	-
ENSG00000214654	32	40	48	18	9	64	0.62183	0.932232	1.21447	0.475946	0.190943	1.09006	26.1404	41.191	-0.642821	0.36086	1	B3GNT10	9	120792403	120799918	+	2516	protein_coding	UDP-GlcNAc:betaGal beta-1,3-N-acetylglucosaminyltransferase 10 (putative) [Source:HGNC Symbol;Acc:HGNC:53652]	-
ENSG00000184937	31	40	26	11	42	61	0.368498	0.570264	0.402411	0.177922	0.545083	0.635553	33.043	32.6202	0.0297037	0.963835	1	WT1	11	32387775	32435630	-	4113	protein_coding	Wilms tumor 1 [Source:HGNC Symbol;Acc:HGNC:12796]	zf-C2H2
ENSG00000013725	18	32	29	53	50	29	0.147708	0.314937	0.309851	0.591795	0.447962	0.208583	43.9821	27.217	0.690499	0.28093	1	CD6	11	60971680	61020377	+	5958	protein_coding	CD6 molecule [Source:HGNC Symbol;Acc:HGNC:1691]	-
ENSG00000064309	25	20	24	13	42	87	0.11531	0.110637	0.144132	0.0815893	0.211502	0.351717	40.4184	23.1976	0.812334	0.229835	1	CDON	11	125955796	126063335	-	10600	protein_coding	cell adhesion associated, oncogene regulated [Source:HGNC Symbol;Acc:HGNC:17104]	-
ENSG00000129317	101	18	26	20	10	36	0.351787	0.0751922	0.117911	0.0947876	0.0380275	0.109903	20.1474	45.2299	-1.17037	0.111191	1	PUS7L	12	43718993	43758817	-	14037	protein_coding	pseudouridylate synthase 7 like [Source:HGNC Symbol;Acc:HGNC:25276]	-
ENSG00000150907	22	13	14	26	36	100	0.172595	0.122318	0.143006	0.27755	0.308352	0.687627	46.9331	16.1385	1.54399	0.0185472	1	FOXO1	13	40469953	40666597	-	6232	protein_coding	forkhead box O1 [Source:HGNC Symbol;Acc:HGNC:3819]	Fork
ENSG00000137880	33	19	39	49	47	24	1.05383	0.727702	1.6216	2.1292	1.63868	0.671764	40.1944	30.8104	0.377852	0.559586	1	GCHFR	15	40764020	40767710	+	1531	protein_coding	GTP cyclohydrolase I feedback regulator [Source:HGNC Symbol;Acc:HGNC:4194]	-
ENSG00000141540	23	18	28	21	47	74	0.20921	0.196367	0.331615	0.259918	0.466757	0.589975	41.8496	23.4316	0.847353	0.176967	1	TTYH2	17	74213514	74262020	+	5375	protein_coding	tweety family member 2 [Source:HGNC Symbol;Acc:HGNC:13877]	-
ENSG00000274265	65	36	33	19	46	11	2.38763	1.58599	1.5783	0.949667	1.84481	0.354156	24.7824	43.6983	-0.826375	0.225886	1	AC245297.3	1	149176022	149251013	+	1331	lincRNA	novel transcript	-
ENSG00000136161	47	25	29	15	40	54	0.648208	0.413522	0.520759	0.281495	0.602304	0.652767	32.2114	33.1741	-0.0363473	0.953311	1	RCBTB2	13	48488959	48533256	-	3545	protein_coding	RCC1 and BTB domain containing protein 2 [Source:HGNC Symbol;Acc:HGNC:1914]	-
ENSG00000069667	37	24	25	36	39	49	0.106161	0.0825879	0.0933954	0.140549	0.122171	0.123227	38.8902	28.4304	0.448786	0.433487	1	RORA	15	60488284	61229319	-	17040	protein_coding	RAR related orphan receptor A [Source:HGNC Symbol;Acc:HGNC:10258]	THR-like
ENSG00000168675	35	22	38	66	21	28	0.102106	0.076975	0.144341	0.261994	0.0668872	0.0715963	39.6889	32.0524	0.298699	0.662932	1	LDLRAD4	18	13217498	13652755	+	16759	protein_coding	low density lipoprotein receptor class A domain containing 4 [Source:HGNC Symbol;Acc:HGNC:1224]	-
ENSG00000197540	47	41	31	51	38	2	2.43164	2.54406	2.08826	3.59033	2.14646	0.090694	32.5653	39.475	-0.289241	0.727613	1	GZMM	19	544034	549924	+	945	protein_coding	granzyme M [Source:HGNC Symbol;Acc:HGNC:4712]	-
ENSG00000233270	64	27	28	15	39	37	11.2152	5.67459	6.38864	3.5767	7.4616	5.683	27.5878	38.4062	-0.476339	0.4466	1	SNRPEP4	19	5576660	5576938	-	279	processed_pseudogene	small nuclear ribonucleoprotein polypeptide E pseudogene 4 [Source:HGNC Symbol;Acc:HGNC:43446]	-
ENSG00000114790	48	28	8	24	33	68	0.427544	0.299116	0.0927794	0.29088	0.320917	0.53088	37.0902	26.5982	0.476572	0.488484	1	ARHGEF26	3	154121003	154257827	+	5489	protein_coding	Rho guanine nucleotide exchange factor 26 [Source:HGNC Symbol;Acc:HGNC:24490]	-
ENSG00000284727	10	31	39	31	22	76	0.214813	0.798664	1.09081	0.906119	0.515967	1.43094	38.3991	28.3217	0.450718	0.526526	1	AC116562.4	4	4048211	4107583	-	2276	transcribed_unprocessed_pseudogene	RNA binding protein, fox-1 homolog (C. elegans) 1 (RBFOX1) pseudogene	-
ENSG00000232445	31	25	21	39	46	47	2.14983	2.07934	1.8962	3.6802	3.4829	2.85686	41.7732	25.5367	0.706266	0.21929	1	AC006329.1	7	101308346	101310985	+	705	antisense	novel transcript	-
ENSG00000215114	48	20	14	10	24	93	0.435396	0.217579	0.165346	0.123426	0.237681	0.739392	35.0769	26.0829	0.432769	0.569411	1	UBXN2B	8	58411264	58451501	+	5390	protein_coding	UBX domain protein 2B [Source:HGNC Symbol;Acc:HGNC:27035]	-
ENSG00000156466	13	33	26	10	23	104	0.171734	0.522841	0.447208	0.179753	0.331727	1.20419	37.5487	24.9888	0.603112	0.439175	1	GDF6	8	96142330	96160792	-	3701	protein_coding	growth differentiation factor 6 [Source:HGNC Symbol;Acc:HGNC:4221]	-
ENSG00000171840	27	24	56	53	15	34	0.644564	0.687157	1.74066	1.72164	0.390961	0.711425	34.2012	37.2089	-0.126393	0.857554	1	NINJ2	12	564296	663779	-	2048	protein_coding	ninjurin 2 [Source:HGNC Symbol;Acc:HGNC:7825]	-
ENSG00000184047	32	37	18	28	42	52	0.23096	0.320281	0.169154	0.274985	0.33096	0.328957	37.4502	28.8575	0.37672	0.525817	1	DIABLO	12	122207663	122226568	-	6774	protein_coding	diablo IAP-binding mitochondrial protein [Source:HGNC Symbol;Acc:HGNC:21528]	-
ENSG00000179454	59	31	44	9	32	34	0.357181	0.225082	0.346826	0.0741382	0.211507	0.180411	22.2576	44.3707	-0.985277	0.119893	1	KLHL28	14	44924319	45042322	-	8076	protein_coding	kelch like family member 28 [Source:HGNC Symbol;Acc:HGNC:19741]	-
ENSG00000165525	105	28	4	1	20	51	0.544621	0.174183	0.0270139	0.00705778	0.113259	0.231859	19.6304	41.5722	-1.07366	0.274639	1	NEMF	14	49782083	49853203	-	9426	protein_coding	nuclear export mediator factor [Source:HGNC Symbol;Acc:HGNC:10663]	-
ENSG00000213967	48	30	55	7	56	13	0.373157	0.279714	0.556719	0.0740478	0.475311	0.0885813	23.7249	44.9845	-0.919953	0.221444	1	ZNF726	19	23914876	23945159	+	6289	protein_coding	zinc finger protein 726 [Source:HGNC Symbol;Acc:HGNC:32462]	zf-C2H2
ENSG00000229994	62	26	31	2	16	71	3.42129	1.72074	2.22732	0.150173	0.963958	3.43404	23.8294	38.6105	-0.680696	0.413652	1	RPL5P4	1	35350722	35351607	+	886	processed_pseudogene	ribosomal protein L5 pseudogene 4 [Source:HGNC Symbol;Acc:HGNC:36095]	-
ENSG00000162946	30	11	22	31	57	57	0.113648	0.0499777	0.108514	0.159796	0.235752	0.189262	44.6323	20.7695	1.1029	0.0760979	1	DISC1	1	231626815	232041272	+	12906	protein_coding	DISC1 scaffold protein [Source:HGNC Symbol;Acc:HGNC:2888]	-
ENSG00000197557	33	37	27	0	55	56	0.270028	0.36311	0.287661	0	0.491356	0.401634	31.552	32.5346	-0.0361432	0.967922	1	TTC30A	2	177612992	177618966	-	5975	protein_coding	tetratricopeptide repeat domain 30A [Source:HGNC Symbol;Acc:HGNC:25853]	-
ENSG00000072832	34	32	11	39	40	52	0.285473	0.322239	0.120254	0.445568	0.366678	0.382681	41.1463	25.0669	0.708468	0.253758	1	CRMP1	4	5748084	5893058	-	5823	protein_coding	collapsin response mediator protein 1 [Source:HGNC Symbol;Acc:HGNC:2365]	-
ENSG00000196670	33	18	10	31	36	80	0.384421	0.251483	0.151676	0.491381	0.457863	0.81683	43.8319	19.5468	1.16016	0.0726526	1	ZFP62	5	180847611	180861285	-	4197	protein_coding	ZFP62 zinc finger protein [Source:HGNC Symbol;Acc:HGNC:23241]	zf-C2H2
ENSG00000232727	47	47	34	5	37	38	3.01166	3.612	2.83667	0.435955	2.5885	2.13422	23.2759	42.6848	-0.86226	0.208781	1	YWHAEP1	7	64433830	64434592	+	763	processed_pseudogene	tyrosine 3-monooxygenase/tryptophan 5-monooxygenase activation protein epsilon pseudogene 1 [Source:HGNC Symbol;Acc:HGNC:49442]	-
ENSG00000198924	41	23	20	9	13	102	0.435771	0.293187	0.276775	0.130161	0.150854	0.950217	33.4919	27.3579	0.302011	0.704276	1	DCLRE1A	10	113834725	113854383	-	4600	protein_coding	DNA cross-link repair 1A [Source:HGNC Symbol;Acc:HGNC:17660]	-
ENSG00000165475	26	49	42	20	50	21	0.293778	0.664024	0.617899	0.307496	0.616815	0.207976	28.9725	40.3184	-0.475443	0.467448	1	CRYL1	13	20403666	20525873	-	4327	protein_coding	crystallin lambda 1 [Source:HGNC Symbol;Acc:HGNC:18246]	-
ENSG00000091262	10	26	24	26	32	90	0.0645943	0.201423	0.201849	0.228523	0.225675	0.509547	43.1364	20.9413	1.05698	0.124118	1	ABCC6	16	16148928	16223522	-	7569	protein_coding	ATP binding cassette subfamily C member 6 [Source:HGNC Symbol;Acc:HGNC:57]	-
ENSG00000006283	18	34	26	42	29	59	0.0906422	0.205343	0.170472	0.287787	0.159439	0.26041	40.6281	26.7811	0.605104	0.329197	1	CACNA1G	17	50561068	50627474	+	9709	protein_coding	calcium voltage-gated channel subunit alpha1 G [Source:HGNC Symbol;Acc:HGNC:1394]	-
ENSG00000187994	51	17	9	65	48	18	0.59354	0.237285	0.136378	1.02933	0.609902	0.183612	45.2841	24.0278	0.897171	0.234461	1	RINL	19	38867834	38878279	-	4201	protein_coding	Ras and Rab interactor like [Source:HGNC Symbol;Acc:HGNC:24795]	-
ENSG00000115226	12	37	23	65	52	18	0.296013	1.09464	0.738719	2.18175	1.40046	0.389179	46.5467	24.9573	0.896535	0.219985	1	FNDC4	2	27491883	27495245	-	1982	protein_coding	fibronectin type III domain containing 4 [Source:HGNC Symbol;Acc:HGNC:20239]	-
ENSG00000162878	34	36	24	36	37	40	0.423518	0.537821	0.389248	0.610181	0.503192	0.436718	35.9782	31.3476	0.194701	0.736834	1	PKDCC	2	42048020	42058528	+	3925	protein_coding	protein kinase domain containing, cytoplasmic [Source:HGNC Symbol;Acc:HGNC:25123]	-
ENSG00000146197	15	29	44	23	49	47	0.099697	0.23117	0.380773	0.208009	0.355571	0.273802	36.4257	30.956	0.244797	0.709168	1	SCUBE3	6	35214419	35253079	+	7356	protein_coding	signal peptide, CUB domain and EGF like domain containing 3 [Source:HGNC Symbol;Acc:HGNC:13655]	-
ENSG00000157741	37	27	18	24	42	59	0.110398	0.0966197	0.0699285	0.0974393	0.13682	0.154298	37.6504	26.8356	0.489448	0.415096	1	UBN2	7	139230356	139308236	+	16386	protein_coding	ubinuclein 2 [Source:HGNC Symbol;Acc:HGNC:21931]	-
ENSG00000179532	19	14	8	25	51	90	0.0473247	0.041822	0.0259446	0.0847301	0.13869	0.196483	48.7404	13.3593	1.86576	0.00451199	1	DNHD1	11	6497260	6593758	+	19629	protein_coding	dynein heavy chain domain 1 [Source:HGNC Symbol;Acc:HGNC:26532]	-
ENSG00000095777	16	19	19	35	44	74	0.0909713	0.129563	0.140657	0.27078	0.273134	0.368777	46.4103	18.3665	1.34556	0.025804	1	MYO3A	10	25934071	26212536	+	8599	protein_coding	myosin IIIA [Source:HGNC Symbol;Acc:HGNC:7601]	-
ENSG00000214562	30	14	20	47	36	60	0.209985	0.117527	0.182271	0.447638	0.275111	0.3681	45.0582	21.0569	1.09247	0.071811	1	NUTM2D	10	87357668	87370695	+	6985	protein_coding	NUT family member 2D [Source:HGNC Symbol;Acc:HGNC:23447]	-
ENSG00000054690	23	10	23	11	51	89	0.103957	0.0542086	0.135356	0.0676521	0.251672	0.352585	42.9794	18.7754	1.20438	0.098582	1	PLEKHH1	14	67533301	67589612	+	10817	protein_coding	pleckstrin homology, MyTH4 and FERM domain containing H1 [Source:HGNC Symbol;Acc:HGNC:17733]	-
ENSG00000171984	30	17	48	15	61	36	0.861776	0.585685	1.7953	0.58631	1.91312	0.906407	34.2788	32.6375	0.0777717	0.91024	1	SHLD1	20	5750393	5863912	+	1702	protein_coding	shieldin complex subunit 1 [Source:HGNC Symbol;Acc:HGNC:26318]	-
ENSG00000197961	90	26	12	6	29	44	0.606844	0.210257	0.105351	0.055049	0.213487	0.260037	22.6645	39.5534	-0.798183	0.30908	1	ZNF121	19	9560353	9584533	-	7251	protein_coding	zinc finger protein 121 [Source:HGNC Symbol;Acc:HGNC:12904]	zf-C2H2
ENSG00000180089	21	28	50	37	57	14	0.390982	0.625228	1.21208	0.937352	1.15865	0.228462	36.0961	34.6026	0.0595356	0.933635	1	TMEM86B	19	55226639	55229264	-	2626	protein_coding	transmembrane protein 86B [Source:HGNC Symbol;Acc:HGNC:28448]	-
ENSG00000137941	75	28	26	12	31	34	0.3478	0.155729	0.156987	0.0757204	0.156953	0.138196	23.1221	41.1803	-0.830356	0.201652	1	TTLL7	1	83865028	83999150	-	10543	protein_coding	tubulin tyrosine ligase like 7 [Source:HGNC Symbol;Acc:HGNC:26242]	-
ENSG00000003096	26	21	21	50	22	66	0.182039	0.176341	0.19144	0.476347	0.168171	0.405025	43.3396	22.7041	0.930968	0.141036	1	KLHL13	X	117897813	118117340	-	6983	protein_coding	kelch like family member 13 [Source:HGNC Symbol;Acc:HGNC:22931]	-
ENSG00000230074	15	19	39	30	29	74	1.10281	1.67535	3.73334	3.0012	2.32781	4.7686	39.7084	25.6063	0.645423	0.336065	1	AL162231.2	9	34665665	34681298	+	665	antisense	novel transcript	-
ENSG00000171448	50	21	25	15	12	83	0.52628	0.265099	0.342617	0.214833	0.137901	0.765725	30.7219	31.1487	-0.011244	0.987899	1	ZBTB26	9	122915566	122931500	-	4645	protein_coding	zinc finger and BTB domain containing 26 [Source:HGNC Symbol;Acc:HGNC:23383]	ZBTB
ENSG00000152778	72	26	38	3	25	42	0.876757	0.379719	0.602494	0.0497086	0.332373	0.448275	19.7148	44.1368	-1.14707	0.123585	1	IFIT5	10	89414586	89421001	+	4015	protein_coding	interferon induced protein with tetratricopeptide repeats 5 [Source:HGNC Symbol;Acc:HGNC:13328]	-
ENSG00000131480	27	29	38	17	34	61	0.496826	0.640002	0.910431	0.42565	0.68306	0.983827	32.8782	32.1667	0.0442245	0.943753	1	AOC2	17	42844600	42850707	+	2657	protein_coding	amine oxidase, copper containing 2 [Source:HGNC Symbol;Acc:HGNC:549]	-
ENSG00000118276	77	11	18	36	19	45	0.709506	0.121563	0.215953	0.451368	0.191143	0.363434	31.5634	32.8523	-0.0680766	0.926648	1	B4GALT6	18	31622247	31685836	-	5306	protein_coding	beta-1,4-galactosyltransferase 6 [Source:HGNC Symbol;Acc:HGNC:929]	-
ENSG00000177181	17	34	21	36	42	55	0.0925458	0.221988	0.14885	0.26667	0.24963	0.262433	41.3576	24.6098	0.753489	0.217423	1	RIMKLA	1	42380795	42422578	+	8981	protein_coding	ribosomal modification protein rimK like family member A [Source:HGNC Symbol;Acc:HGNC:28725]	-
ENSG00000213533	32	57	16	19	58	23	0.273041	0.583304	0.177754	0.220595	0.540313	0.17201	31.6111	35.0396	-0.149599	0.83079	1	STIMATE	3	52836219	52897596	-	5730	protein_coding	STIM activating enhancer [Source:HGNC Symbol;Acc:HGNC:30526]	-
ENSG00000114541	72	22	22	5	52	32	0.352265	0.129093	0.140146	0.0332866	0.277766	0.137225	26.4902	36.7267	-0.469215	0.541745	1	FRMD4B	3	69169990	69542583	-	9993	protein_coding	FERM domain containing 4B [Source:HGNC Symbol;Acc:HGNC:24886]	-
ENSG00000180353	39	34	39	19	39	35	0.374389	0.391453	0.487468	0.248185	0.408755	0.294493	28.6546	37.7463	-0.393518	0.503749	1	HCLS1	3	121631399	121660927	-	5093	protein_coding	hematopoietic cell-specific Lyn substrate 1 [Source:HGNC Symbol;Acc:HGNC:4844]	-
ENSG00000174004	52	20	30	24	38	41	0.873661	0.403006	0.656271	0.548673	0.697047	0.60377	31.8264	33.2624	-0.0657591	0.913811	1	NRROS	3	196639686	196662004	+	2910	protein_coding	negative regulator of reactive oxygen species [Source:HGNC Symbol;Acc:HGNC:24613]	-
ENSG00000124614	50	33	32	18	55	17	1.03671	0.820626	0.863895	0.507837	1.24506	0.308948	28.7503	37.9448	-0.403866	0.543918	1	RPS10	6	34417454	34426125	-	2358	protein_coding	ribosomal protein S10 [Source:HGNC Symbol;Acc:HGNC:10383]	-
ENSG00000260231	50	38	68	1	37	11	0.994941	0.906887	1.76181	0.0270764	0.803837	0.191853	14.8602	53.2304	-1.83151	0.0256675	1	KDM7A-DT	7	140177184	140179640	+	2457	bidirectional_promoter_lncRNA	KDM7A divergent transcript [Source:HGNC Symbol;Acc:HGNC:48959]	-
ENSG00000180447	21	30	19	14	39	82	0.363183	0.622258	0.427841	0.329456	0.736394	1.24299	38.5978	23.6264	0.719569	0.288007	1	GAS1	9	86944363	86947189	-	2827	protein_coding	growth arrest specific 1 [Source:HGNC Symbol;Acc:HGNC:4165]	-
ENSG00000205704	49	35	44	14	39	24	1.57507	1.34932	1.84153	0.612343	1.3687	0.67618	23.9001	42.8665	-0.840453	0.17246	1	LINC00634	22	41952165	41958933	+	1521	transcribed_unitary_pseudogene	long intergenic non-protein coding RNA 634 [Source:HGNC Symbol;Acc:HGNC:27930]	-
ENSG00000165810	84	25	11	14	35	35	0.737983	0.263421	0.125829	0.167363	0.335718	0.269515	25.425	37.0955	-0.548379	0.453793	1	BTNL9	5	181040225	181061523	+	5565	protein_coding	butyrophilin like 9 [Source:HGNC Symbol;Acc:HGNC:24176]	-
ENSG00000083544	43	39	44	3	19	56	0.271268	0.295079	0.361415	0.0257523	0.130865	0.309647	21.3686	42.5188	-0.971591	0.197043	1	TDRD3	13	60396457	60573878	+	7750	protein_coding	tudor domain containing 3 [Source:HGNC Symbol;Acc:HGNC:20612]	-
ENSG00000268205	100	33	20	12	34	5	1.14822	0.454447	0.299006	0.187487	0.426231	0.0503205	16.7202	47.8834	-1.52919	0.0541391	1	AC005261.1	19	57304305	57308562	+	4258	lincRNA	novel transcript	-
ENSG00000100181	31	43	56	20	37	17	0.157012	0.261205	0.369301	0.137836	0.204603	0.0754687	23.8553	44.9537	-0.915848	0.155504	1	TPTEP1	22	16601887	16698742	+	9653	transcribed_unprocessed_pseudogene	TPTE pseudogene 1 [Source:HGNC Symbol;Acc:HGNC:43648]	-
ENSG00000277406	44	18	16	30	36	59	1.46741	0.719968	0.69477	1.36139	1.31081	1.72464	38.1169	24.9858	0.603911	0.334354	1	SEC22B4P	1	146321214	146401647	-	1466	transcribed_unprocessed_pseudogene	SEC22 homolog B4, pseudogene [Source:HGNC Symbol;Acc:HGNC:53892]	-
ENSG00000123689	63	32	16	6	49	37	3.55676	2.16674	1.17613	0.460924	3.0203	1.8309	27.2037	35.3335	-0.37431	0.615298	1	G0S2	1	209675420	209676388	+	866	protein_coding	G0/G1 switch 2 [Source:HGNC Symbol;Acc:HGNC:30229]	-
ENSG00000163795	44	39	32	25	44	19	0.909607	0.96696	0.861338	0.703242	0.993101	0.344273	28.5387	38.2906	-0.4304	0.489503	1	ZNF513	2	27377231	27380790	-	2365	protein_coding	zinc finger protein 513 [Source:HGNC Symbol;Acc:HGNC:26498]	zf-C2H2
ENSG00000109466	75	25	30	8	26	39	0.947018	0.378599	0.49322	0.137452	0.358434	0.431628	21.2373	41.6459	-0.962565	0.158338	1	KLHL2	4	165207618	165323156	+	3872	protein_coding	kelch like family member 2 [Source:HGNC Symbol;Acc:HGNC:6353]	-
ENSG00000151726	42	24	37	17	41	42	0.326773	0.223949	0.374818	0.179973	0.348273	0.286414	30.273	34.3933	-0.178561	0.770203	1	ACSL1	4	184755595	184826818	-	6284	protein_coding	acyl-CoA synthetase long chain family member 1 [Source:HGNC Symbol;Acc:HGNC:3569]	-
ENSG00000147099	46	32	39	33	24	29	0.0978424	0.0816322	0.108008	0.0955094	0.0557339	0.0540649	27.9069	39.0767	-0.494034	0.406297	1	HDAC8	X	72329516	72573199	-	22986	protein_coding	histone deacetylase 8 [Source:HGNC Symbol;Acc:HGNC:13315]	-
ENSG00000198934	28	36	14	57	45	23	0.377124	0.581528	0.245514	1.04463	0.661725	0.27152	42.457	25.8485	0.705881	0.296443	1	MAGEE1	X	76427724	76431353	+	3630	protein_coding	MAGE family member E1 [Source:HGNC Symbol;Acc:HGNC:24934]	-
ENSG00000178445	24	28	30	29	31	61	0.131267	0.183672	0.213642	0.215826	0.185116	0.29243	36.652	27.9411	0.39898	0.507282	1	GLDC	9	6532464	6645783	-	8939	protein_coding	glycine decarboxylase [Source:HGNC Symbol;Acc:HGNC:4313]	-
ENSG00000107295	32	12	38	2	44	75	0.583343	0.26236	0.901944	0.0496097	0.875721	1.19835	33.6814	27.7176	0.292068	0.732613	1	SH3GL2	9	17579082	17797129	+	2682	protein_coding	SH3 domain containing GRB2 like 2, endophilin A1 [Source:HGNC Symbol;Acc:HGNC:10831]	-
ENSG00000254554	63	38	33	34	34	1	3.83581	2.77487	2.61609	2.81682	2.26014	0.053366	24.3614	43.8135	-0.860648	0.309576	1	AC080023.1	11	10302657	10303704	-	803	antisense	novel transcript	-
ENSG00000183735	70	28	26	6	19	54	0.718689	0.344781	0.347567	0.0838219	0.212979	0.485942	22.042	39.7348	-0.836406	0.251829	1	TBK1	12	64451880	64502108	+	4762	protein_coding	TANK binding kinase 1 [Source:HGNC Symbol;Acc:HGNC:11584]	-
ENSG00000197372	64	11	39	13	6	70	0.461172	0.0950644	0.365906	0.127464	0.0472034	0.442108	24.7469	36.999	-0.570419	0.492156	1	ZNF675	19	23525631	23687220	-	6785	protein_coding	zinc finger protein 675 [Source:HGNC Symbol;Acc:HGNC:30768]	zf-C2H2
ENSG00000165169	85	32	19	9	18	39	1.30438	0.588951	0.379632	0.187928	0.301577	0.524565	19.1054	42.8234	-1.15613	0.101823	1	DYNLT3	X	37836757	37847637	-	3186	protein_coding	dynein light chain Tctex-type 3 [Source:HGNC Symbol;Acc:HGNC:11694]	-
ENSG00000036448	56	28	23	19	23	53	0.387697	0.23249	0.207327	0.178987	0.173849	0.321609	28.1655	34.5578	-0.292066	0.644339	1	MYOM2	8	2045040	2165552	+	7062	protein_coding	myomesin 2 [Source:HGNC Symbol;Acc:HGNC:7614]	-
ENSG00000110013	15	37	29	17	56	48	0.0901058	0.266566	0.22682	0.138955	0.367273	0.252726	36.5283	28.0834	0.389196	0.562012	1	SIAE	11	124633113	124695707	-	8139	protein_coding	sialic acid acetylesterase [Source:HGNC Symbol;Acc:HGNC:18187]	-
ENSG00000172382	34	37	20	26	56	29	0.280748	0.366422	0.215025	0.292129	0.504853	0.209886	35.2541	30.1886	0.220754	0.72528	1	PRSS27	16	2712418	2720551	-	5921	protein_coding	serine protease 27 [Source:HGNC Symbol;Acc:HGNC:15475]	-
ENSG00000118898	2	2	0	86	40	72	0.0127222	0.0152582	0	0.744378	0.277799	0.401433	64.7044	1.27174	5.6153	9.18263e-09	1	PPL	16	4882507	4960741	-	7686	protein_coding	periplakin [Source:HGNC Symbol;Acc:HGNC:9273]	-
ENSG00000167380	45	40	27	11	58	21	0.317844	0.338847	0.248306	0.10572	0.447268	0.130007	27.9571	37.0443	-0.404991	0.558377	1	ZNF226	19	44165073	44178381	+	6922	protein_coding	zinc finger protein 226 [Source:HGNC Symbol;Acc:HGNC:13019]	zf-C2H2
ENSG00000116157	24	19	25	52	41	40	0.693905	0.658847	0.941134	2.04576	1.29423	1.01367	43.5353	22.9381	0.920635	0.131217	1	GPX7	1	52602372	52609051	+	1691	protein_coding	glutathione peroxidase 7 [Source:HGNC Symbol;Acc:HGNC:4559]	-
ENSG00000150756	51	50	34	13	36	17	1.01278	1.19085	0.879115	0.351278	0.780524	0.295898	20.7858	44.8816	-1.11198	0.0800279	1	FAM173B	5	10226330	10249897	-	2462	protein_coding	family with sequence similarity 173 member B [Source:HGNC Symbol;Acc:HGNC:27029]	-
ENSG00000214293	34	27	20	33	48	39	0.536228	0.510713	0.410699	0.708187	0.826516	0.539117	38.0168	26.7211	0.504	0.394412	1	APTR	7	77657660	77696265	-	3100	lincRNA	Alu-mediated CDKN1A/p21 transcriptional regulator [Source:HGNC Symbol;Acc:HGNC:44173]	-
ENSG00000106733	26	16	13	35	30	81	0.328894	0.242742	0.214116	0.602441	0.414327	0.898082	43.765	17.9588	1.28343	0.044207	1	NMRK1	9	75060573	75088217	-	3865	protein_coding	nicotinamide riboside kinase 1 [Source:HGNC Symbol;Acc:HGNC:26057]	-
ENSG00000120549	34	20	26	15	38	68	0.153818	0.108517	0.153152	0.0923383	0.187694	0.26964	35.1278	26.5525	0.412455	0.524274	1	KIAA1217	10	23694746	24547848	+	10807	protein_coding	KIAA1217 [Source:HGNC Symbol;Acc:HGNC:25428]	-
ENSG00000257605	63	18	37	49	34	0	4.76068	1.63133	3.64043	5.03834	2.80509	0	30.0091	38.3843	-0.35906	0.822701	1	AC073611.1	12	53298655	53300314	-	647	antisense	novel transcript, antisense to PFDN5 and C12orf10	-
ENSG00000182327	11	23	23	49	39	56	0.525714	1.31834	1.43122	3.18652	2.03498	2.34581	45.7783	19.8137	1.21477	0.056968	1	GLTPD2	17	4788959	4790390	+	1023	protein_coding	glycolipid transfer protein domain containing 2 [Source:HGNC Symbol;Acc:HGNC:33756]	-
ENSG00000108961	45	48	34	23	45	6	1.39513	1.78478	1.37247	0.970268	1.52318	0.163042	24.7733	42.4534	-0.785793	0.282289	1	RANGRF	17	8288497	8290092	+	1577	protein_coding	RAN guanine nucleotide release factor [Source:HGNC Symbol;Acc:HGNC:17679]	-
ENSG00000196154	40	56	24	12	37	31	1.90796	3.20361	1.49054	0.778849	1.92686	1.29604	24.2558	40.0174	-0.716808	0.267048	1	S100A4	1	153543613	153550136	-	1025	protein_coding	S100 calcium binding protein A4 [Source:HGNC Symbol;Acc:HGNC:10494]	-
ENSG00000250920	31	34	30	22	27	56	1.82606	2.40201	2.3009	1.76336	1.73643	2.89128	31.3685	32.0454	-0.0226591	0.970079	1	AC105460.1	4	103550927	103559127	-	830	lincRNA	novel transcript	-
ENSG00000249042	57	24	25	49	24	21	2.21	1.11602	1.26206	2.5851	1.01594	0.713649	32.1741	34.2128	-0.105251	0.876774	1	AC008771.1	5	80482293	80488063	-	1261	antisense	uncharacterized LOC105379049 [Source:NCBI gene;Acc:105379049]	-
ENSG00000196511	35	26	36	24	18	61	0.202701	0.180594	0.271464	0.189131	0.113815	0.309646	30.5815	32.6865	-0.0881856	0.890069	1	TPK1	7	144451941	144836395	-	8442	protein_coding	thiamin pyrophosphokinase 1 [Source:HGNC Symbol;Acc:HGNC:17358]	-
ENSG00000048392	74	42	7	0	44	33	0.65212	0.443903	0.0803187	0	0.423339	0.254893	22.2514	38.5934	-0.792724	0.618397	1	RRM2B	8	102204502	102239118	-	5548	protein_coding	ribonucleotide reductase regulatory TP53 inducible subunit M2B [Source:HGNC Symbol;Acc:HGNC:17296]	-
ENSG00000156050	51	28	23	2	34	62	0.493169	0.324733	0.289585	0.0263159	0.358958	0.525491	27.2305	33.1122	-0.271671	0.736419	1	FAM161B	14	73931501	73950414	-	5056	protein_coding	FAM161B, centrosomal protein [Source:HGNC Symbol;Acc:HGNC:19854]	-
ENSG00000264538	37	30	45	12	43	33	0.479074	0.465869	0.758639	0.211419	0.607866	0.374509	26.6566	38.0398	-0.504862	0.43087	1	SUZ12P1	17	30709299	30790908	+	3776	transcribed_unprocessed_pseudogene	SUZ12 pseudogene 1 [Source:HGNC Symbol;Acc:HGNC:32421]	-
ENSG00000262001	79	28	7	15	51	20	1.21804	0.51777	0.140526	0.314696	0.858511	0.27028	27.0677	35.1844	-0.385534	0.627464	1	DLGAP1-AS2	18	3603000	3608336	+	3171	antisense	DLGAP1 antisense RNA 2 [Source:HGNC Symbol;Acc:HGNC:28146]	-
ENSG00000267640	46	27	17	0	36	74	0.321976	0.226659	0.154931	0	0.275111	0.453989	30.1159	29.0612	0.0589314	0.949555	1	AC016582.3	19	37817359	37832160	+	6985	transcribed_unprocessed_pseudogene	uncharacterized LOC644554 [Source:NCBI gene;Acc:644554]	-
ENSG00000215866	41	58	30	41	19	10	1.09959	1.86559	1.04759	1.49621	0.556338	0.235068	24.6611	43.2586	-0.828905	0.247002	1	LINC01356	1	112820170	112850643	-	1823	lincRNA	long intergenic non-protein coding RNA 1356 [Source:HGNC Symbol;Acc:HGNC:50587]	-
ENSG00000257135	48	12	34	32	31	42	1.33873	0.401397	1.23467	1.21441	0.943955	1.02671	33.0175	30.8377	0.094636	0.884398	1	AC007249.2	2	10448694	10451327	+	1753	lincRNA	novel transcript	-
ENSG00000187068	22	24	24	1	16	112	0.182276	0.238485	0.258905	0.0112738	0.144732	0.813341	33.8258	23.7172	0.525003	0.576751	1	C3orf70	3	185078050	185153014	-	5901	protein_coding	chromosome 3 open reading frame 70 [Source:HGNC Symbol;Acc:HGNC:33731]	-
ENSG00000164331	62	25	37	3	45	27	1.14	0.551311	0.885805	0.0750583	0.90337	0.435137	22.2268	40.5224	-0.859195	0.262975	1	ANKRA2	5	73552335	73565686	-	2659	protein_coding	ankyrin repeat family A member 2 [Source:HGNC Symbol;Acc:HGNC:13208]	-
ENSG00000111911	75	32	20	19	33	20	1.10647	0.566203	0.384178	0.381414	0.531537	0.258618	22.9595	40.3087	-0.821442	0.21587	1	HINT3	6	125956781	125980244	+	3314	protein_coding	histidine triad nucleotide binding protein 3 [Source:HGNC Symbol;Acc:HGNC:18468]	-
ENSG00000146409	26	25	18	15	57	58	0.460571	0.531136	0.415163	0.361558	1.1024	0.900532	38.5912	22.9618	0.75488	0.247194	1	SLC18B1	6	132769370	132813339	-	2760	protein_coding	solute carrier family 18 member B1 [Source:HGNC Symbol;Acc:HGNC:21573]	-
ENSG00000253293	43	35	21	13	33	54	0.567124	0.553631	0.360621	0.233301	0.475185	0.62424	29.215	32.4736	-0.144891	0.821605	1	HOXA10	7	27170591	27180261	-	3707	protein_coding	homeobox A10 [Source:HGNC Symbol;Acc:HGNC:5100]	Homeobox
ENSG00000180423	21	32	33	50	38	25	0.385695	0.704883	0.789152	1.24956	0.761986	0.40245	38.0004	29.5901	0.35623	0.58426	1	HARBI1	11	46602861	46617909	-	2662	protein_coding	harbinger transposase derived 1 [Source:HGNC Symbol;Acc:HGNC:26522]	-
ENSG00000165887	21	44	27	37	47	23	0.707594	1.77812	1.18454	1.69641	1.72903	0.679268	35.2202	31.4924	0.15813	0.809284	1	ANKRD2	10	97572499	97583884	+	1451	protein_coding	ankyrin repeat domain 2 [Source:HGNC Symbol;Acc:HGNC:495]	-
ENSG00000120662	48	12	28	16	54	41	0.610983	0.183194	0.464054	0.277122	0.750449	0.457425	33.7297	28.579	0.239261	0.727925	1	MTRF1	13	41216369	41263577	-	3841	protein_coding	mitochondrial translation release factor 1 [Source:HGNC Symbol;Acc:HGNC:7469]	-
ENSG00000259353	43	29	17	37	27	46	4.67184	3.77886	2.40487	5.46997	3.20275	4.38052	34.7355	28.8874	0.258215	0.675139	1	AC090515.4	15	58856831	58865063	-	450	antisense	novel transcript, antisense to FAM63B	-
ENSG00000127585	15	38	47	24	29	46	0.183848	0.558592	0.750047	0.400261	0.388066	0.494168	30.2526	35.206	-0.209792	0.751459	1	FBXL16	16	692498	705829	-	3989	protein_coding	F-box and leucine rich repeat protein 16 [Source:HGNC Symbol;Acc:HGNC:14150]	-
ENSG00000260293	18	2	18	72	29	60	0.156703	0.0208823	0.204033	0.852906	0.27564	0.45783	52.6837	12.6736	2.0526	0.00739511	1	AC106820.4	16	2476558	2482173	+	5616	sense_intronic	novel transcript, intronic to TBC1D24	-
ENSG00000132000	29	24	27	62	28	29	0.340175	0.337644	0.412374	0.9896	0.358593	0.298161	40.5783	26.8704	0.585309	0.372986	1	PODNL1	19	13931187	13953392	-	4168	protein_coding	podocan like 1 [Source:HGNC Symbol;Acc:HGNC:26275]	-
ENSG00000185839	38	37	30	47	31	15	2.69257	3.14433	2.76775	4.53153	2.39819	0.931585	32.0765	35.1095	-0.143546	0.830722	1	AL035411.1	1	58630841	58631530	-	690	processed_pseudogene	adenylate kinase 2 (AK2) pseudogene	-
ENSG00000122483	93	35	20	8	31	11	0.80719	0.364337	0.226019	0.0944813	0.293761	0.0836823	15.7201	46.5531	-1.57095	0.0348775	1	CCDC18	1	93179919	93278730	+	5633	protein_coding	coiled-coil domain containing 18 [Source:HGNC Symbol;Acc:HGNC:30370]	-
ENSG00000168826	61	22	27	19	46	23	1.03232	0.446529	0.594937	0.437524	0.849928	0.341162	27.8233	35.4286	-0.354356	0.591823	1	ZBTB49	4	4290251	4321786	+	2889	protein_coding	zinc finger and BTB domain containing 49 [Source:HGNC Symbol;Acc:HGNC:19883]	ZBTB
ENSG00000227214	35	21	36	10	62	34	1.65814	1.1932	2.22064	0.644638	3.20689	1.41182	32.1206	30.9528	0.0593285	0.932583	1	HCG15	6	28986203	28987484	+	1032	antisense	HLA complex group 15 [Source:HGNC Symbol;Acc:HGNC:18361]	-
ENSG00000168071	17	27	37	73	19	25	0.0997664	0.190038	0.282722	0.582937	0.121739	0.128595	41.0512	28.2056	0.536039	0.470382	1	CCDC88B	11	64340223	64357534	+	8331	protein_coding	coiled-coil domain containing 88B [Source:HGNC Symbol;Acc:HGNC:26757]	-
ENSG00000138207	14	32	20	25	65	42	0.472381	1.29496	0.878651	1.1478	2.39451	1.24211	40.9959	22.6725	0.860727	0.192485	1	RBP4	10	93591687	93601744	-	1449	protein_coding	retinol binding protein 4 [Source:HGNC Symbol;Acc:HGNC:9922]	-
ENSG00000090376	62	33	34	8	34	27	0.303005	0.193426	0.216352	0.0532	0.181417	0.115657	20.7216	42.1671	-1.01843	0.120748	1	IRAK3	12	66188879	66254622	+	10004	protein_coding	interleukin 1 receptor associated kinase 3 [Source:HGNC Symbol;Acc:HGNC:17020]	-
ENSG00000133111	40	23	35	5	30	65	0.848073	0.584849	0.966192	0.144247	0.694438	1.20791	27.9083	32.7154	-0.215015	0.771829	1	RFXAP	13	36819224	36829104	+	2306	protein_coding	regulatory factor X associated protein [Source:HGNC Symbol;Acc:HGNC:9988]	-
ENSG00000137871	33	30	40	33	21	41	0.133197	0.145226	0.210215	0.181242	0.0925421	0.145048	30.0009	35.0011	-0.223028	0.714506	1	ZNF280D	15	56630181	56734086	-	12113	protein_coding	zinc finger protein 280D [Source:HGNC Symbol;Acc:HGNC:25953]	-
ENSG00000141505	38	38	19	47	29	27	0.495697	0.59451	0.322707	0.834246	0.413019	0.308706	34.4861	31.3154	0.126935	0.843367	1	ASGR1	17	7173431	7179564	-	3748	protein_coding	asialoglycoprotein receptor 1 [Source:HGNC Symbol;Acc:HGNC:742]	-
ENSG00000197937	63	23	3	7	33	69	0.33733	0.147701	0.020915	0.0510006	0.192916	0.323826	30.6557	27.319	0.166903	0.849337	1	ZNF347	19	53124072	53159075	-	9131	protein_coding	zinc finger protein 347 [Source:HGNC Symbol;Acc:HGNC:16447]	zf-C2H2
ENSG00000188681	25	24	50	10	38	51	0.529357	0.609484	1.37848	0.288119	0.878479	0.946513	28.8529	34.372	-0.238093	0.731447	1	TEKT4P2	21	9068361	9129752	-	2309	transcribed_unprocessed_pseudogene	tektin 4 pseudogene 2 [Source:HGNC Symbol;Acc:HGNC:40046]	-
ENSG00000028116	41	13	25	0	14	104	0.5677	0.215884	0.45071	0	0.211642	1.26216	30.7738	25.7726	0.259522	0.874552	1	VRK2	2	57907629	58159920	+	3531	protein_coding	vaccinia related kinase 2 [Source:HGNC Symbol;Acc:HGNC:12719]	-
ENSG00000184378	27	27	17	52	22	52	0.658388	0.789631	0.539746	1.72538	0.585706	1.1114	40.5787	23.568	0.777842	0.226372	1	ACTRT3	3	169766921	169769895	-	2005	protein_coding	actin related protein T3 [Source:HGNC Symbol;Acc:HGNC:24022]	-
ENSG00000254198	34	14	33	12	13	91	4.12483	2.03703	5.21271	1.98094	1.72191	9.67647	31.8846	27.1071	0.246779	0.752636	1	AC113191.1	8	43125995	43126397	-	403	processed_pseudogene	Family with sequence similarity 9, member C (FAM9C) pseudogene	-
ENSG00000130045	44	36	16	46	34	21	0.861178	0.845055	0.407739	1.22507	0.726538	0.360253	34.1505	31.2273	0.114991	0.863419	1	NXNL2	9	88534033	88584274	+	2498	protein_coding	nucleoredoxin like 2 [Source:HGNC Symbol;Acc:HGNC:30482]	-
ENSG00000174721	32	16	19	23	63	44	0.614744	0.368644	0.475248	0.601223	1.32137	0.740876	40.0846	21.9522	0.867008	0.174112	1	FGFBP3	10	91906589	91909483	-	2545	protein_coding	fibroblast growth factor binding protein 3 [Source:HGNC Symbol;Acc:HGNC:23428]	-
ENSG00000154957	43	23	33	27	33	38	0.697985	0.447763	0.697451	0.596354	0.584831	0.540641	30.6681	32.8299	-0.100199	0.866032	1	ZNF18	17	11977439	11997510	-	3012	protein_coding	zinc finger protein 18 [Source:HGNC Symbol;Acc:HGNC:12969]	zf-C2H2
ENSG00000104889	46	37	24	55	13	22	0.617011	0.595222	0.419149	1.00383	0.190378	0.258646	31.3157	35.1638	-0.182921	0.79814	1	RNASEH2A	19	12806556	12815201	+	3645	protein_coding	ribonuclease H2 subunit A [Source:HGNC Symbol;Acc:HGNC:18518]	-
ENSG00000188542	55	26	20	29	38	28	0.725001	0.411047	0.343264	0.52016	0.546888	0.323505	30.4991	32.4458	-0.0996242	0.874363	1	DUSP28	2	240560054	240564014	+	3709	protein_coding	dual specificity phosphatase 28 [Source:HGNC Symbol;Acc:HGNC:33237]	-
ENSG00000109667	36	17	24	57	40	22	0.266116	0.150716	0.230995	0.573332	0.322825	0.142541	40.6253	25.3376	0.6693	0.320306	1	SLC2A9	4	9771153	10054936	-	6614	protein_coding	solute carrier family 2 member 9 [Source:HGNC Symbol;Acc:HGNC:13446]	-
ENSG00000109265	40	33	28	20	34	41	0.289942	0.286884	0.26426	0.197262	0.269072	0.260485	28.9902	33.5479	-0.207591	0.725229	1	KIAA1211	4	56049073	56328625	+	6745	protein_coding	KIAA1211 [Source:HGNC Symbol;Acc:HGNC:29219]	-
ENSG00000246067	58	18	23	27	39	31	1.16744	0.43453	0.602775	0.739489	0.857055	0.546908	30.7882	31.6685	-0.0494111	0.938924	1	RAB30-AS1	11	83072066	83106719	+	2429	lincRNA	RAB30 antisense RNA 1 (head to head) [Source:HGNC Symbol;Acc:HGNC:48672]	-
ENSG00000204149	66	22	47	5	32	24	1.02115	0.408235	0.946816	0.105264	0.540548	0.325465	18.1498	44.4031	-1.28123	0.0736224	1	AGAP6	10	49982190	50010499	+	3160	protein_coding	ArfGAP with GTPase domain, ankyrin repeat and PH domain 6 [Source:HGNC Symbol;Acc:HGNC:23466]	-
ENSG00000136110	34	42	31	8	35	46	1.02107	1.51276	1.21217	0.326912	1.14759	1.21083	25.852	36.0632	-0.467098	0.484909	1	CNMD	13	52703264	52739812	-	1628	protein_coding	chondromodulin [Source:HGNC Symbol;Acc:HGNC:17005]	-
ENSG00000104093	64	23	30	4	18	57	0.226628	0.0976795	0.138317	0.0192733	0.0695897	0.176911	21.6998	37.7721	-0.784115	0.310636	1	DMXL2	15	51447711	51622833	-	13807	protein_coding	Dmx like 2 [Source:HGNC Symbol;Acc:HGNC:2938]	-
ENSG00000137834	53	53	40	17	20	13	0.302609	0.362932	0.297364	0.132074	0.124674	0.0650576	16.2953	48.7587	-1.59419	0.00965331	1	SMAD6	15	66702228	66782848	+	8563	protein_coding	SMAD family member 6 [Source:HGNC Symbol;Acc:HGNC:6772]	MH1
ENSG00000011258	40	27	23	6	30	70	0.271581	0.21986	0.203325	0.0554312	0.222382	0.416568	29.5688	29.5851	0.0109921	0.988062	1	MBTD1	17	51177425	51260163	-	7201	protein_coding	mbt domain containing 1 [Source:HGNC Symbol;Acc:HGNC:19866]	-
ENSG00000141642	40	38	17	37	23	41	0.492609	0.561265	0.272592	0.620022	0.30925	0.442562	32.2058	31.1408	0.0410466	0.948059	1	ELAC1	18	50967991	50988121	+	3970	protein_coding	elaC ribonuclease Z 1 [Source:HGNC Symbol;Acc:HGNC:14197]	-
ENSG00000186567	49	25	16	13	58	35	0.460442	0.281748	0.195759	0.166221	0.59504	0.288267	32.2916	28.8586	0.160413	0.816943	1	CEACAM19	19	44662278	44684359	+	5203	protein_coding	carcinoembryonic antigen related cell adhesion molecule 19 [Source:HGNC Symbol;Acc:HGNC:31951]	-
ENSG00000170802	72	40	35	6	36	6	0.642252	0.427932	0.406502	0.0728261	0.350602	0.0469107	15.2445	47.862	-1.65329	0.0308789	1	FOXN2	2	48314637	48379294	+	5481	protein_coding	forkhead box N2 [Source:HGNC Symbol;Acc:HGNC:5281]	Fork
ENSG00000115020	24	28	10	28	33	72	0.108327	0.151574	0.0587687	0.171967	0.162621	0.284842	39.6774	20.4123	0.960279	0.142931	1	PIKFYVE	2	208266267	208358751	+	10832	protein_coding	phosphoinositide kinase, FYVE-type zinc finger containing [Source:HGNC Symbol;Acc:HGNC:23785]	-
ENSG00000164061	18	17	13	12	31	104	0.0542401	0.0614383	0.0510051	0.0492031	0.101988	0.274681	40.8608	15.9926	1.36318	0.0666716	1	BSN	3	49554489	49671545	+	16225	protein_coding	bassoon presynaptic cytomatrix protein [Source:HGNC Symbol;Acc:HGNC:1117]	-
ENSG00000121211	67	24	45	0	30	29	2.16792	0.931369	1.89585	0	1.05981	0.822458	16.8186	44.6328	-1.39432	0.107005	1	MND1	4	153344649	153415118	+	1511	protein_coding	meiotic nuclear divisions 1 [Source:HGNC Symbol;Acc:HGNC:24839]	-
ENSG00000248290	20	25	36	22	9	83	0.479798	0.719301	1.12448	0.718148	0.235727	1.74524	32.5288	28.003	0.228457	0.763895	1	TNXA	6	32008614	32012472	-	2038	unprocessed_pseudogene	tenascin XA (pseudogene) [Source:HGNC Symbol;Acc:HGNC:11975]	-
ENSG00000083750	52	25	8	25	35	50	0.932973	0.537958	0.186887	0.610336	0.685604	0.786292	33.5535	26.7144	0.321962	0.641742	1	RRAGB	X	55717739	55758774	+	2725	protein_coding	Ras related GTP binding B [Source:HGNC Symbol;Acc:HGNC:19901]	-
ENSG00000183426	40	31	27	23	45	29	0.268745	0.249795	0.236193	0.210267	0.33009	0.170776	30.6017	32.4779	-0.0884635	0.884203	1	NPIPA1	16	14922802	14952060	+	7277	protein_coding	nuclear pore complex interacting protein family member A1 [Source:HGNC Symbol;Acc:HGNC:7909]	-
ENSG00000224550	29	20	31	14	59	41	5.76362	4.76727	8.02198	3.78607	12.8023	7.14215	34.5212	26.9891	0.361619	0.587508	1	AC114491.1	1	107505203	107505448	+	246	processed_pseudogene	NADH dehydrogenase (ubiquinone) 1 alpha subcomplex, 4, 9kDa (NDUFA4) pseudogene	-
ENSG00000128694	42	24	26	15	26	61	0.573106	0.392771	0.461936	0.27851	0.387345	0.729564	29.5661	30.2525	-0.0244804	0.969912	1	OSGEPL1	2	189746660	189763227	-	3583	protein_coding	O-sialoglycoprotein endopeptidase like 1 [Source:HGNC Symbol;Acc:HGNC:23075]	-
ENSG00000250312	48	26	34	35	35	16	0.476892	0.30981	0.439826	0.473163	0.379653	0.139331	28.8716	35.6922	-0.318272	0.626438	1	ZNF718	4	124480	202303	+	4921	protein_coding	zinc finger protein 718 [Source:HGNC Symbol;Acc:HGNC:26889]	-
ENSG00000152348	37	35	23	42	30	27	0.331984	0.37664	0.268699	0.512777	0.293884	0.212338	32.8347	31.4918	0.0492639	0.937033	1	ATG10	5	81972025	82276857	+	5449	protein_coding	autophagy related 10 [Source:HGNC Symbol;Acc:HGNC:20315]	-
ENSG00000136870	30	23	16	3	29	93	0.427248	0.392852	0.296689	0.0581357	0.450916	1.16089	33.9013	22.6719	0.590276	0.48013	1	ZNF189	9	101398873	101410660	+	3433	protein_coding	zinc finger protein 189 [Source:HGNC Symbol;Acc:HGNC:12980]	zf-C2H2
ENSG00000171016	52	33	39	21	26	23	0.295108	0.224612	0.28818	0.162166	0.161098	0.114407	22.297	41.1581	-0.890279	0.136031	1	PYGO1	15	55538890	55588947	-	8615	protein_coding	pygopus family PHD finger 1 [Source:HGNC Symbol;Acc:HGNC:30256]	-
ENSG00000187650	25	33	31	60	30	15	0.542274	0.858489	0.875513	1.7709	0.710459	0.285179	36.875	30.3404	0.271636	0.702961	1	VMAC	19	5904858	5910853	+	2254	protein_coding	vimentin type intermediate filament associated coiled-coil protein [Source:HGNC Symbol;Acc:HGNC:33803]	-
ENSG00000142235	23	23	40	21	38	49	0.19843	0.237985	0.449326	0.246525	0.357933	0.37053	32.6735	29.6826	0.148498	0.814204	1	LMTK3	19	48485271	48513935	-	5667	protein_coding	lemur tyrosine kinase 3 [Source:HGNC Symbol;Acc:HGNC:19295]	-
ENSG00000144747	77	20	12	16	12	56	0.475874	0.148243	0.0965617	0.13455	0.0809695	0.303345	24.2733	33.7144	-0.472689	0.545267	1	TMF1	3	69019827	69052339	-	7911	protein_coding	TATA element modulatory factor 1 [Source:HGNC Symbol;Acc:HGNC:11870]	Others
ENSG00000277775	32	26	40	16	37	42	3.80663	3.70942	6.19545	2.58985	4.80542	4.37913	28.6169	33.325	-0.210699	0.735496	1	HIST1H3F	6	26250195	26250605	-	411	protein_coding	histone cluster 1 H3 family member f [Source:HGNC Symbol;Acc:HGNC:4773]	-
ENSG00000172469	92	32	19	4	13	33	0.86717	0.36175	0.233181	0.0513026	0.133782	0.272633	14.0397	44.8473	-1.65787	0.0314315	1	MANEA	6	95577543	95609457	+	5187	protein_coding	mannosidase endo-alpha [Source:HGNC Symbol;Acc:HGNC:21072]	-
ENSG00000186340	74	17	27	14	43	18	0.564249	0.155464	0.268056	0.145255	0.35797	0.120298	23.6422	37.4534	-0.669223	0.354712	1	THBS2	6	169215780	169254044	-	6412	protein_coding	thrombospondin 2 [Source:HGNC Symbol;Acc:HGNC:11786]	-
ENSG00000166529	36	37	35	11	51	23	0.822472	1.01382	1.04114	0.341959	1.27212	0.460569	26.2543	36.4135	-0.467783	0.488333	1	ZSCAN21	7	100049774	100065038	+	2140	protein_coding	zinc finger and SCAN domain containing 21 [Source:HGNC Symbol;Acc:HGNC:13104]	zf-C2H2
ENSG00000197258	33	30	22	20	40	48	0.882613	0.962321	0.766128	0.727863	1.16803	1.12524	32.658	28.2251	0.214419	0.723833	1	EIF4BP6	7	104667749	104669576	+	1828	processed_pseudogene	eukaryotic translation initiation factor 4B pseudogene 6 [Source:HGNC Symbol;Acc:HGNC:37939]	-
ENSG00000106565	27	44	41	16	29	36	0.667038	1.30371	1.31884	0.537861	0.782211	0.779538	24.5712	38.4973	-0.638717	0.303822	1	TMEM176B	7	150791285	150801360	-	1979	protein_coding	transmembrane protein 176B [Source:HGNC Symbol;Acc:HGNC:29596]	-
ENSG00000119514	28	34	13	8	50	60	0.436391	0.635535	0.263805	0.169657	0.850799	0.819629	34.1346	24.7786	0.468982	0.522362	1	GALNT12	9	98807699	98850081	+	3137	protein_coding	polypeptide N-acetylgalactosaminyltransferase 12 [Source:HGNC Symbol;Acc:HGNC:19877]	-
ENSG00000169519	30	34	32	30	34	33	0.188576	0.256322	0.261901	0.256595	0.233336	0.181814	30.8969	32.5092	-0.07503	0.899509	1	METTL15	11	28108248	28527041	+	7778	protein_coding	methyltransferase like 15 [Source:HGNC Symbol;Acc:HGNC:26606]	-
ENSG00000151229	52	22	34	10	14	61	0.253551	0.128655	0.215855	0.0663475	0.0745296	0.260699	23.8112	35.4617	-0.560615	0.436759	1	SLC2A13	12	39755021	40106089	-	10027	protein_coding	solute carrier family 2 member 13 [Source:HGNC Symbol;Acc:HGNC:15956]	-
ENSG00000245694	46	42	16	37	29	23	0.384708	0.421275	0.174227	0.421055	0.264796	0.168597	29.5384	33.886	-0.211216	0.748029	1	CRNDE	16	54845189	54929189	-	5846	lincRNA	colorectal neoplasia differentially expressed [Source:HGNC Symbol;Acc:HGNC:37078]	-
ENSG00000248121	34	48	10	26	31	44	2.91633	4.93789	1.11681	3.03455	2.90308	3.30794	31.1639	30.2385	0.0418789	0.950591	1	SMURF2P1	17	30600796	30615980	+	570	transcribed_unprocessed_pseudogene	SMAD specific E3 ubiquitin protein ligase 2 pseudogene 1 [Source:HGNC Symbol;Acc:HGNC:44402]	-
ENSG00000228696	45	24	15	54	28	27	0.521477	0.333562	0.226327	0.851491	0.354258	0.274242	36.9242	26.9789	0.436834	0.520287	1	ARL17B	17	46274784	46361797	-	4219	protein_coding	ADP ribosylation factor like GTPase 17B [Source:HGNC Symbol;Acc:HGNC:32387]	-
ENSG00000214189	30	23	27	26	18	69	0.257685	0.23694	0.301963	0.303881	0.168803	0.519475	33.3956	26.8127	0.323686	0.621655	1	ZNF788P	19	12092263	12137235	+	5692	transcribed_unprocessed_pseudogene	zinc finger family member 788, pseudogene [Source:HGNC Symbol;Acc:HGNC:33112]	-
ENSG00000277117	17	23	20	26	40	67	0.247588	0.401746	0.379257	0.51525	0.636034	0.855271	39.8332	20.4191	0.973449	0.119416	1	FP565260.3	21	5022493	5040666	+	3357	protein_coding	Homo sapiens ICOS ligand (LOC102723996), mRNA. [Source:RefSeq mRNA;Acc:NM_001363770]	-
ENSG00000241945	14	11	9	141	4	14	0.0988847	0.0931828	0.0827686	1.35514	0.0308461	0.0866716	60.2803	11.2499	2.41349	0.0134197	1	PWP2	21	44107290	44131181	+	6922	protein_coding	PWP2, small subunit processome component [Source:HGNC Symbol;Acc:HGNC:9711]	-
ENSG00000152061	49	37	13	10	18	65	0.149068	0.135	0.0514938	0.0413955	0.0597862	0.173321	26.0875	31.8903	-0.280355	0.706102	1	RABGAP1L	1	174159410	174995308	+	16071	protein_coding	RAB GTPase activating protein 1 like [Source:HGNC Symbol;Acc:HGNC:24663]	-
ENSG00000182504	75	27	12	18	34	26	0.383964	0.165781	0.0799895	0.125391	0.190041	0.116668	24.4022	35.5634	-0.551205	0.437833	1	CEP97	3	101723925	101770562	+	9550	protein_coding	centrosomal protein 97 [Source:HGNC Symbol;Acc:HGNC:26244]	-
ENSG00000171100	38	32	13	6	22	81	0.462618	0.46723	0.206065	0.0993924	0.292416	0.864314	29.831	26.9762	0.155402	0.844332	1	MTM1	X	150568619	150673322	+	4016	protein_coding	myotubularin 1 [Source:HGNC Symbol;Acc:HGNC:7448]	-
ENSG00000152404	77	20	25	14	16	40	1.05128	0.327492	0.444417	0.260087	0.238499	0.47867	20.6945	38.6081	-0.896466	0.198824	1	CWF19L2	11	107326345	107457844	-	3581	protein_coding	CWF19 like cell cycle control factor 2 [Source:HGNC Symbol;Acc:HGNC:26508]	-
ENSG00000148690	51	43	19	9	25	45	0.306247	0.309679	0.148552	0.0735372	0.163901	0.236844	22.8355	36.8077	-0.678362	0.318666	1	FRA10AC1	10	93667883	93702572	-	8142	protein_coding	FRA10A associated CGG repeat 1 [Source:HGNC Symbol;Acc:HGNC:1162]	-
ENSG00000227825	31	12	15	29	39	66	0.457757	0.212519	0.288395	0.582686	0.628749	0.854211	40.4443	18.7703	1.10397	0.084915	1	SLC9A7P1	12	98453835	98457145	-	3311	transcribed_processed_pseudogene	solute carrier family 9 member 7 pseudogene 1 [Source:HGNC Symbol;Acc:HGNC:32679]	-
ENSG00000140006	67	38	15	20	27	25	1.02079	0.694366	0.297561	0.414625	0.449123	0.33385	22.726	38.1941	-0.757278	0.254178	1	WDR89	14	63597039	63641861	-	3209	protein_coding	WD repeat domain 89 [Source:HGNC Symbol;Acc:HGNC:20489]	-
ENSG00000188825	19	22	7	67	29	48	0.134726	0.187095	0.0646277	0.646452	0.22451	0.298323	47.6757	15.7568	1.5869	0.0220242	1	LINC00910	17	43369845	43389199	-	6895	lincRNA	long intergenic non-protein coding RNA 910 [Source:HGNC Symbol;Acc:HGNC:44361]	-
ENSG00000197497	32	27	31	34	21	47	0.209301	0.211801	0.264001	0.302596	0.149962	0.269443	31.9148	30.2837	0.0753299	0.902525	1	ZNF665	19	53159213	53193386	-	7475	protein_coding	zinc finger protein 665 [Source:HGNC Symbol;Acc:HGNC:25885]	zf-C2H2
ENSG00000274248	48	27	29	50	30	8	5.04685	3.40475	3.97009	7.1534	3.44382	0.737255	31.1671	34.1567	-0.147515	0.843447	1	AJ011932.1	21	45974489	45974953	+	465	lincRNA	novel transcript	-
ENSG00000143458	57	19	36	8	30	41	0.303277	0.121244	0.249396	0.0579185	0.174271	0.191204	23.0067	36.6199	-0.660768	0.341137	1	GABPB2	1	151070578	151125542	+	9189	protein_coding	GA binding protein transcription factor subunit beta 2 [Source:HGNC Symbol;Acc:HGNC:28441]	-
ENSG00000131370	33	27	18	29	42	42	0.387934	0.380671	0.275511	0.463879	0.539054	0.432754	35.3095	25.6791	0.456169	0.448085	1	SH3BP5	3	15254853	15341368	-	4159	protein_coding	SH3 domain binding protein 5 [Source:HGNC Symbol;Acc:HGNC:10827]	-
ENSG00000187098	20	18	69	31	16	37	0.136169	0.146981	0.611673	0.287192	0.118934	0.220799	26.6222	37.9983	-0.510553	0.487743	1	MITF	3	69739435	69968337	+	7181	protein_coding	melanogenesis associated transcription factor [Source:HGNC Symbol;Acc:HGNC:7105]	bHLH
ENSG00000248092	29	19	23	52	19	49	0.215479	0.169318	0.222514	0.525743	0.154134	0.319118	38.8715	23.6308	0.712112	0.27964	1	NNT-AS1	5	43571594	43603230	-	6580	antisense	NNT antisense RNA 1 [Source:HGNC Symbol;Acc:HGNC:49005]	-
ENSG00000164300	38	14	53	14	29	43	0.194135	0.085781	0.352548	0.0973222	0.161755	0.192547	25.5583	35.7924	-0.475807	0.491436	1	SERINC5	5	80111651	80256079	-	9570	protein_coding	serine incorporator 5 [Source:HGNC Symbol;Acc:HGNC:18825]	-
ENSG00000197744	35	30	42	17	45	22	5.23302	5.37958	8.17629	3.45857	7.34576	2.88307	26.4674	36.3322	-0.455474	0.480738	1	PTMAP2	5	118973796	118974122	+	327	processed_pseudogene	prothymosin alpha pseudogene 2 [Source:HGNC Symbol;Acc:HGNC:9625]	-
ENSG00000102048	17	24	25	30	34	61	0.351737	0.595556	0.67349	0.844604	0.768045	1.10623	37.9924	22.6481	0.755115	0.225985	1	ASB9	X	15235288	15270467	-	2363	protein_coding	ankyrin repeat and SOCS box containing 9 [Source:HGNC Symbol;Acc:HGNC:17184]	-
ENSG00000198814	32	38	51	10	23	37	0.291943	0.415791	0.605817	0.12414	0.229095	0.295868	20.5703	41.6268	-1.00101	0.122644	1	GK	X	30653359	30731456	+	5359	protein_coding	glycerol kinase [Source:HGNC Symbol;Acc:HGNC:4289]	-
ENSG00000123576	26	31	27	34	30	43	0.850285	1.21589	1.14968	1.51298	1.07115	1.23256	33.742	28.4303	0.247128	0.680204	1	ESX1	X	104250038	104254933	-	1495	protein_coding	ESX homeobox 1 [Source:HGNC Symbol;Acc:HGNC:14865]	Homeobox
ENSG00000151151	70	16	33	7	25	40	0.55803	0.152976	0.342528	0.0759313	0.21759	0.279491	20.7816	38.2088	-0.868994	0.233282	1	IPMK	10	58191517	58267934	-	6133	protein_coding	inositol polyphosphate multikinase [Source:HGNC Symbol;Acc:HGNC:20739]	-
ENSG00000214413	45	19	46	22	22	37	0.27246	0.13797	0.362635	0.181249	0.145429	0.196354	24.9755	36.9149	-0.561534	0.377922	1	BBIP1	10	110898730	110919274	-	8075	protein_coding	BBSome interacting protein 1 [Source:HGNC Symbol;Acc:HGNC:28093]	-
ENSG00000176124	61	30	15	32	24	29	0.240631	0.141933	0.0770433	0.171765	0.103365	0.100269	27.5135	33.6853	-0.305163	0.646121	1	DLEU1	13	50082171	50723236	+	12394	processed_transcript	deleted in lymphocytic leukemia 1 [Source:HGNC Symbol;Acc:HGNC:13747]	-
ENSG00000276550	39	22	25	7	18	80	0.273764	0.185215	0.228493	0.066861	0.13795	0.492209	28.7084	28.3152	0.0331975	0.965486	1	HERC2P2	15	22495570	22590815	+	6965	transcribed_unprocessed_pseudogene	hect domain and RLD 2 pseudogene 2 [Source:HGNC Symbol;Acc:HGNC:4870]	-
ENSG00000185716	81	29	14	16	26	25	0.646881	0.277766	0.145576	0.173869	0.2267	0.174996	20.8368	38.7445	-0.901508	0.199096	1	MOSMO	16	22007638	22087534	+	6122	protein_coding	modulator of smoothened [Source:HGNC Symbol;Acc:HGNC:27087]	-
ENSG00000267023	18	21	23	20	25	84	0.23068	0.322775	0.383785	0.348764	0.349798	0.943551	37.0459	21.144	0.822088	0.22949	1	LRRC37A16P	17	68125777	68152468	-	3815	transcribed_unprocessed_pseudogene	leucine rich repeat containing 37 member A16, pseudogene [Source:HGNC Symbol;Acc:HGNC:43820]	-
ENSG00000258366	23	38	18	20	18	74	0.174612	0.345997	0.177927	0.206605	0.149196	0.492409	32.3022	26.6022	0.28986	0.678388	1	RTEL1	20	63657810	63696253	+	6440	protein_coding	regulator of telomere elongation helicase 1 [Source:HGNC Symbol;Acc:HGNC:15888]	-
ENSG00000142556	49	24	41	15	42	20	0.412124	0.242095	0.448992	0.171667	0.385674	0.147438	24.2268	37.9229	-0.647176	0.326194	1	ZNF614	19	52012765	52030240	-	5813	protein_coding	zinc finger protein 614 [Source:HGNC Symbol;Acc:HGNC:24722]	zf-C2H2
ENSG00000224837	53	40	35	18	10	34	4.96407	4.49329	4.26828	2.29402	1.02259	2.79119	18.8538	42.3687	-1.16543	0.0689493	1	GCSHP5	1	168055901	168056422	-	522	processed_pseudogene	glycine cleavage system protein H pseudogene 5 [Source:HGNC Symbol;Acc:HGNC:44195]	-
ENSG00000180287	31	18	30	32	39	40	0.158788	0.110579	0.200078	0.223033	0.218102	0.179583	35.0359	26.4974	0.402168	0.508798	1	PLD5	1	242082986	242524696	-	9545	protein_coding	phospholipase D family member 5 [Source:HGNC Symbol;Acc:HGNC:26879]	-
ENSG00000082269	67	26	30	4	19	44	0.309352	0.143977	0.180352	0.0251305	0.095779	0.178065	18.7211	39.6797	-1.06713	0.152628	1	FAM135A	6	70412941	70561174	+	10589	protein_coding	family with sequence similarity 135 member A [Source:HGNC Symbol;Acc:HGNC:21084]	-
ENSG00000149212	29	20	27	12	64	38	0.134101	0.110919	0.162563	0.0755055	0.323112	0.154016	34.5524	25.4834	0.444552	0.519745	1	SESN3	11	95165513	95232541	-	10573	protein_coding	sestrin 3 [Source:HGNC Symbol;Acc:HGNC:23060]	-
ENSG00000235316	47	30	19	23	33	38	1.26606	0.969214	0.666395	0.843038	0.97053	0.897196	29.0945	31.1435	-0.101941	0.86827	1	DUSP8P5	10	73731824	73733638	+	1815	processed_pseudogene	dual specificity phosphatase 8 pseudogene 5 [Source:HGNC Symbol;Acc:HGNC:45003]	-
ENSG00000261514	39	45	47	18	27	14	4.39347	6.07992	6.89387	2.75917	3.32082	1.38235	19.1517	44.5721	-1.22562	0.0528655	1	LINC01976	17	43938363	43938959	+	434	lincRNA	long intergenic non-protein coding RNA 1976 [Source:HGNC Symbol;Acc:HGNC:52803]	-
ENSG00000153982	28	19	27	21	21	74	0.460929	0.375122	0.578712	0.470391	0.377428	1.06772	33.6426	24.8475	0.446969	0.505283	1	GDPD1	17	59220467	59275967	+	2970	protein_coding	glycerophosphodiester phosphodiesterase domain containing 1 [Source:HGNC Symbol;Acc:HGNC:20883]	-
ENSG00000238278	41	29	4	41	37	37	2.64452	2.24338	0.335928	3.59841	2.60558	2.09177	37.185	23.4154	0.65516	0.374801	1	ALG1L6P	3	75415070	75422143	+	758	unprocessed_pseudogene	asparagine-linked glycosylation 1-like 6, pseudogene [Source:HGNC Symbol;Acc:HGNC:44375]	-
ENSG00000145908	82	35	29	10	10	23	0.908886	0.465271	0.41852	0.15082	0.121014	0.223445	12.919	46.7608	-1.85051	0.00570834	1	ZNF300	5	150894392	150904983	-	4411	protein_coding	zinc finger protein 300 [Source:HGNC Symbol;Acc:HGNC:13091]	zf-C2H2
ENSG00000096654	32	34	10	14	17	82	0.501129	0.638588	0.203902	0.298326	0.290662	1.12554	31.6534	24.8057	0.359228	0.637528	1	ZNF184	6	27450743	27473118	-	3122	protein_coding	zinc finger protein 184 [Source:HGNC Symbol;Acc:HGNC:12975]	zf-C2H2
ENSG00000118412	72	24	9	13	27	44	0.430814	0.172231	0.0701168	0.105843	0.176384	0.230759	24.787	32.5265	-0.392863	0.601204	1	CASP8AP2	6	89829894	89874436	+	8171	protein_coding	caspase 8 associated protein 2 [Source:HGNC Symbol;Acc:HGNC:1510]	-
ENSG00000128617	30	22	30	37	22	48	1.33827	1.17703	1.74247	2.24588	1.07148	1.87677	33.664	27.5953	0.285942	0.647315	1	OPN1SW	7	128772491	128775790	-	1096	protein_coding	opsin 1, short wave sensitive [Source:HGNC Symbol;Acc:HGNC:1012]	-
ENSG00000284691	35	15	34	76	17	12	0.394922	0.202991	0.499511	1.16686	0.209427	0.118679	38.3057	28.1194	0.434321	0.591854	1	AC073111.5	7	150400702	150412470	+	4333	protein_coding	novel zinc finger protein	-
ENSG00000044459	52	30	33	8	22	44	0.229786	0.158995	0.18987	0.0481032	0.106141	0.17042	21.2417	37.8592	-0.819292	0.221033	1	CNTLN	9	17134982	17503923	+	11064	protein_coding	centlein [Source:HGNC Symbol;Acc:HGNC:23432]	-
ENSG00000183128	16	33	11	38	64	27	0.473524	1.17133	0.423875	1.53027	2.06796	0.700381	41.9934	20.2095	1.05269	0.131415	1	CALHM3	10	103472804	103479240	-	1652	protein_coding	calcium homeostasis modulator 3 [Source:HGNC Symbol;Acc:HGNC:23458]	-
ENSG00000132932	43	25	30	13	21	57	0.201856	0.140752	0.183365	0.0830386	0.10763	0.234529	26.1874	32.3941	-0.295462	0.656016	1	ATP8A2	13	25372071	26025851	+	10415	protein_coding	ATPase phospholipid transporting 8A2 [Source:HGNC Symbol;Acc:HGNC:13533]	-
ENSG00000169783	18	20	27	19	60	45	0.179528	0.239239	0.350627	0.257855	0.653356	0.393387	37.8175	22.3031	0.77065	0.242018	1	LINGO1	15	77613027	77820900	-	4902	protein_coding	leucine rich repeat and Ig domain containing 1 [Source:HGNC Symbol;Acc:HGNC:21205]	-
ENSG00000183691	57	40	19	16	20	37	1.47294	1.23969	0.639274	0.562593	0.564262	0.838033	21.9837	37.5021	-0.768566	0.23301	1	NOG	17	56593699	56595590	+	1892	protein_coding	noggin [Source:HGNC Symbol;Acc:HGNC:7866]	-
ENSG00000134049	67	26	24	10	28	34	0.77203	0.359315	0.360075	0.156792	0.352255	0.343389	21.3883	37.421	-0.80248	0.233243	1	IER3IP1	18	47152834	47176374	-	4243	protein_coding	immediate early response 3 interacting protein 1 [Source:HGNC Symbol;Acc:HGNC:18550]	-
ENSG00000169914	59	32	19	8	27	43	0.426273	0.277286	0.178736	0.0786483	0.21298	0.272303	22.5666	35.3064	-0.637353	0.360729	1	OTUD3	1	19882513	19912945	+	6767	protein_coding	OTU deubiquitinase 3 [Source:HGNC Symbol;Acc:HGNC:29038]	-
ENSG00000109738	39	29	19	20	17	64	0.551247	0.491612	0.34967	0.384658	0.262343	0.792884	29.4524	28.4838	0.0539083	0.936166	1	GLRB	4	157076057	157172090	+	3459	protein_coding	glycine receptor beta [Source:HGNC Symbol;Acc:HGNC:4329]	-
ENSG00000261115	41	19	13	9	20	86	0.188114	0.104552	0.0776612	0.0561881	0.100186	0.345848	31.647	23.3358	0.446066	0.569186	1	TMEM178B	7	141074232	141480380	+	10656	protein_coding	transmembrane protein 178B [Source:HGNC Symbol;Acc:HGNC:44112]	-
ENSG00000174871	24	29	40	36	20	39	0.567131	0.821888	1.23071	1.15754	0.51599	0.807764	30.3586	32.0523	-0.0785043	0.902849	1	CNIH2	11	66278190	66285301	+	2069	protein_coding	cornichon family AMPA receptor auxiliary protein 2 [Source:HGNC Symbol;Acc:HGNC:28744]	-
ENSG00000165731	12	22	18	22	25	89	0.0848932	0.186662	0.165801	0.211776	0.193095	0.551861	39.0997	17.8739	1.14307	0.10637	1	RET	10	43077027	43130351	+	6911	protein_coding	ret proto-oncogene [Source:HGNC Symbol;Acc:HGNC:9967]	-
ENSG00000136052	33	23	12	8	26	86	0.313224	0.261825	0.148301	0.103322	0.269435	0.715463	33.1475	22.0335	0.596792	0.439822	1	SLC41A2	12	104802553	104958744	-	5151	protein_coding	solute carrier family 41 member 2 [Source:HGNC Symbol;Acc:HGNC:31045]	-
ENSG00000064300	15	26	28	41	49	29	0.176716	0.367367	0.429502	0.657251	0.63026	0.299454	38.9456	23.8927	0.706073	0.281975	1	NGFR	17	49495293	49515017	+	4150	protein_coding	nerve growth factor receptor [Source:HGNC Symbol;Acc:HGNC:7809]	-
ENSG00000018869	32	32	30	27	42	25	0.467022	0.560119	0.570074	0.536185	0.669231	0.319798	30.2147	31.641	-0.0698827	0.909804	1	ZNF582	19	56375846	56393545	-	3350	protein_coding	zinc finger protein 582 [Source:HGNC Symbol;Acc:HGNC:26421]	zf-C2H2
ENSG00000283183	34	15	23	38	25	52	0.896606	0.474413	0.78972	1.36355	0.719784	1.20192	36.018	23.6894	0.600397	0.346876	1	AC116565.1	4	577168	584866	+	1854	lincRNA	novel transcript	-
ENSG00000145246	23	13	15	15	26	95	0.14118	0.0957045	0.119884	0.125286	0.174245	0.511115	38.182	16.8041	1.19171	0.102973	1	ATP10D	4	47485288	47593486	+	7965	protein_coding	ATPase phospholipid transporting 10D (putative) [Source:HGNC Symbol;Acc:HGNC:13549]	-
ENSG00000164619	87	26	33	3	27	11	0.537132	0.192521	0.265276	0.0252027	0.181997	0.0595255	12.4904	46.5914	-1.89438	0.0148742	1	BMPER	7	33904308	34156356	+	7919	protein_coding	BMP binding endothelial regulator [Source:HGNC Symbol;Acc:HGNC:24154]	-
ENSG00000238058	36	51	26	26	24	24	5.65945	9.61578	5.32191	5.56171	4.11929	3.30698	23.8861	37.88	-0.672494	0.282038	1	AL355574.1	9	135907812	135913513	+	311	antisense	novel transcript	-
ENSG00000260196	48	23	47	1	43	25	0.814009	0.467798	1.03779	0.0230755	0.796151	0.3716	20.3019	39.5457	-0.952181	0.25631	1	AC124798.1	11	17380649	17383531	+	2883	antisense	antisense to KCNJ11 and overlapping to a novel gene	-
ENSG00000165338	35	28	36	4	19	65	0.148156	0.142151	0.198415	0.0230395	0.0878099	0.241164	24.0427	33.38	-0.45495	0.55751	1	HECTD2	10	91409280	91514829	+	11550	protein_coding	HECT domain E3 ubiquitin protein ligase 2 [Source:HGNC Symbol;Acc:HGNC:26736]	-
ENSG00000123106	64	24	30	41	20	8	0.415269	0.186768	0.25345	0.36199	0.141683	0.0454975	24.4699	38.1188	-0.659767	0.383237	1	CCDC91	12	28133249	28581511	+	7535	protein_coding	coiled-coil domain containing 91 [Source:HGNC Symbol;Acc:HGNC:24855]	-
ENSG00000186648	20	23	18	49	30	47	0.146711	0.20235	0.17192	0.489093	0.240266	0.302189	40.6567	20.5336	0.982353	0.117854	1	CARMIL3	14	24052000	24069728	+	6665	protein_coding	capping protein regulator and myosin 1 linker 3 [Source:HGNC Symbol;Acc:HGNC:20272]	-
ENSG00000264575	34	35	44	14	38	22	0.886564	1.09457	1.49385	0.496732	1.08182	0.502808	23.0776	38.5297	-0.735844	0.252739	1	LINC00526	18	5236724	5238598	-	1875	lincRNA	long intergenic non-protein coding RNA 526 [Source:HGNC Symbol;Acc:HGNC:28278]	-
ENSG00000176472	22	25	18	21	48	53	0.333833	0.454977	0.355633	0.4336	0.79522	0.704905	36.8437	21.8053	0.762333	0.224917	1	ZNF575	19	43525497	43536130	+	3222	protein_coding	zinc finger protein 575 [Source:HGNC Symbol;Acc:HGNC:27606]	zf-C2H2
ENSG00000117479	51	27	6	13	35	54	0.563749	0.357949	0.0863553	0.195534	0.422399	0.523187	29.8463	26.3659	0.178029	0.814896	1	SLC19A2	1	169463909	169486003	-	4423	protein_coding	solute carrier family 19 member 2 [Source:HGNC Symbol;Acc:HGNC:10938]	-
ENSG00000187288	46	27	20	39	28	26	1.16771	0.82202	0.661041	1.34711	0.776021	0.578492	30.7698	30.1905	0.0136076	0.983113	1	CIDEC	3	9866711	9880254	-	1926	protein_coding	cell death inducing DFFA like effector c [Source:HGNC Symbol;Acc:HGNC:24229]	-
ENSG00000182165	28	39	25	36	46	12	1.33818	2.23544	1.55568	2.34111	2.40024	0.502674	31.7236	31.0296	0.024031	0.972747	1	TP53TG1	7	87325225	87345515	-	1023	lincRNA	TP53 target 1 [Source:HGNC Symbol;Acc:HGNC:17026]	-
ENSG00000228847	24	42	10	45	51	14	2.79379	5.86374	1.51567	7.12786	6.48175	1.42843	37.3494	25.2668	0.555582	0.462485	1	ATP5MC2P4	X	42098754	42099173	-	420	processed_pseudogene	ATP synthase membrane subunit c locus 2 pseudogene 4 [Source:HGNC Symbol;Acc:HGNC:42188]	-
ENSG00000175893	51	13	13	38	27	44	0.26453	0.0808706	0.0877952	0.268196	0.1529	0.200035	34.6221	24.1465	0.506868	0.466152	1	ZDHHC21	9	14611071	14693471	-	9426	protein_coding	zinc finger DHHC-type containing 21 [Source:HGNC Symbol;Acc:HGNC:20750]	-
ENSG00000026103	46	31	26	0	31	52	0.528804	0.427407	0.389164	0	0.389079	0.523948	22.9626	33.8362	-0.547385	0.541394	1	FAS	10	88990582	89015785	+	4253	protein_coding	Fas cell surface death receptor [Source:HGNC Symbol;Acc:HGNC:11920]	-
ENSG00000226688	41	27	52	34	32	0	0.160005	0.126374	0.264227	0.180548	0.136345	0	23.4767	40.7911	-0.807467	0.38431	1	ENTPD1-AS1	10	95753206	96090238	-	12528	antisense	ENTPD1 antisense RNA 1 [Source:HGNC Symbol;Acc:HGNC:45203]	-
ENSG00000203497	10	18	11	61	65	21	0.628424	1.35665	0.900053	5.2161	4.4597	1.1567	49.8369	13.2736	1.90722	0.0084417	1	PDCD4-AS1	10	110869868	110872233	-	778	antisense	PDCD4 antisense RNA 1 [Source:HGNC Symbol;Acc:HGNC:27425]	-
ENSG00000111554	52	29	41	8	18	38	0.388205	0.259656	0.398533	0.0812663	0.146713	0.24865	18.4586	40.524	-1.11785	0.092819	1	MDM1	12	68272443	68332381	-	6549	protein_coding	Mdm1 nuclear protein [Source:HGNC Symbol;Acc:HGNC:29917]	-
ENSG00000102189	61	17	12	10	24	62	0.29383	0.0982105	0.075261	0.0655435	0.126217	0.261762	27.2212	28.0483	-0.0401575	0.958548	1	EEA1	12	92770637	92929331	-	10150	protein_coding	early endosome antigen 1 [Source:HGNC Symbol;Acc:HGNC:3185]	-
ENSG00000259032	32	31	25	49	34	15	4.44467	5.16409	4.52118	9.26081	5.15594	1.82612	33.8102	29.4121	0.189077	0.783706	1	ENSAP2	14	82692704	82693055	-	352	processed_pseudogene	endosulfine alpha pseudogene 2 [Source:HGNC Symbol;Acc:HGNC:20011]	-
ENSG00000167525	42	25	33	24	34	28	0.425231	0.303569	0.435022	0.330636	0.375832	0.248474	27.2695	33.2343	-0.289065	0.635237	1	PROCA1	17	28703197	28711854	-	4829	protein_coding	protein interacting with cyclin A1 [Source:HGNC Symbol;Acc:HGNC:28600]	-
ENSG00000182575	25	37	1	33	37	53	0.21641	0.384133	0.0112709	0.3887	0.349686	0.402126	38.0923	20.4342	0.894281	0.277293	1	NXPH3	17	49575858	49583827	+	5648	protein_coding	neurexophilin 3 [Source:HGNC Symbol;Acc:HGNC:8077]	-
ENSG00000119782	23	24	48	22	53	15	0.670544	0.839176	1.82206	0.872741	1.687	0.3833	29.1858	33.0409	-0.178068	0.804993	1	FKBP1B	2	24049701	24063681	+	1677	protein_coding	FK506 binding protein 1B [Source:HGNC Symbol;Acc:HGNC:3712]	-
ENSG00000178385	36	20	7	20	26	76	0.150809	0.100484	0.0381808	0.114003	0.118915	0.279053	35.3343	19.9784	0.820638	0.262042	1	PLEKHM3	2	207821288	208025560	-	11671	protein_coding	pleckstrin homology domain containing M3 [Source:HGNC Symbol;Acc:HGNC:34006]	-
ENSG00000066422	61	22	44	8	17	33	0.402154	0.173951	0.377692	0.0717655	0.122363	0.190689	16.8759	41.8281	-1.29513	0.0575238	1	ZBTB11	3	101648889	101677495	-	7416	protein_coding	zinc finger and BTB domain containing 11 [Source:HGNC Symbol;Acc:HGNC:16740]	ZBTB
ENSG00000163728	76	25	35	5	10	34	0.477418	0.188351	0.28627	0.0427384	0.0685843	0.187203	13.7395	43.8172	-1.65154	0.025545	1	TTC14	3	180602130	180617828	+	7783	protein_coding	tetratricopeptide repeat domain 14 [Source:HGNC Symbol;Acc:HGNC:24697]	-
ENSG00000244349	37	28	14	2	57	47	5.70657	5.17933	2.81141	0.419727	9.59814	6.35359	30.6895	25.6766	0.26195	0.755812	1	AL662791.1	6	28986800	28988536	+	317	antisense	HLA complex group 16	-
ENSG00000121005	40	15	11	18	40	61	0.430477	0.193608	0.154136	0.263588	0.46999	0.575397	35.1655	20.9068	0.746659	0.28183	1	CRISPLD1	8	74984515	75034558	+	4543	protein_coding	cysteine rich secretory protein LCCL domain containing 1 [Source:HGNC Symbol;Acc:HGNC:18206]	-
ENSG00000167653	52	23	29	33	35	13	1.44206	0.764981	1.04713	1.24525	1.05971	0.315989	27.3246	33.9262	-0.326062	0.635639	1	PSCA	8	142670308	142682724	+	1763	protein_coding	prostate stem cell antigen [Source:HGNC Symbol;Acc:HGNC:9500]	-
ENSG00000259838	61	18	24	22	20	40	8.98306	3.17914	4.6018	4.40839	3.21561	5.163	25.1044	32.9123	-0.394338	0.554538	1	ELOCP2	15	41557027	41557435	+	332	unprocessed_pseudogene	elongin C pseudogene 2 [Source:HGNC Symbol;Acc:HGNC:17762]	-
ENSG00000188095	38	34	25	48	27	13	1.04199	1.11816	0.892573	1.79096	0.808321	0.312444	30.7004	32.187	-0.0831892	0.905992	1	MESP2	15	89760591	89778754	+	1783	protein_coding	mesoderm posterior bHLH transcription factor 2 [Source:HGNC Symbol;Acc:HGNC:29659]	bHLH
ENSG00000244687	50	31	31	24	25	24	0.507383	0.377285	0.40959	0.331391	0.276978	0.213464	23.4149	36.8749	-0.66374	0.276308	1	UBE2V1	20	50081124	50115959	-	4818	protein_coding	ubiquitin conjugating enzyme E2 V1 [Source:HGNC Symbol;Acc:HGNC:12494]	-
ENSG00000260708	59	46	13	8	49	10	4.30536	4.02585	1.23516	0.794348	3.90385	0.639596	21.1485	37.9022	-0.844679	0.295817	1	AL118516.1	22	46761894	46762563	-	670	antisense	novel transcript, antisense to TBC1D22A	-
ENSG00000204822	32	29	14	17	54	38	1.16408	1.26524	0.663107	0.841483	2.1447	1.21162	33.3629	24.5777	0.440673	0.508284	1	MRPL53	2	74471958	74473322	-	1344	protein_coding	mitochondrial ribosomal protein L53 [Source:HGNC Symbol;Acc:HGNC:16684]	-
ENSG00000168874	53	47	39	18	20	7	0.426472	0.453581	0.408603	0.197084	0.175705	0.0493697	15.1683	46.3018	-1.63004	0.0159461	1	ATOH8	2	85751344	85788066	+	6076	protein_coding	atonal bHLH transcription factor 8 [Source:HGNC Symbol;Acc:HGNC:24126]	bHLH
ENSG00000079215	87	20	3	3	35	36	0.678939	0.18719	0.0304828	0.0318563	0.298208	0.246242	21.3509	33.2176	-0.63605	0.504768	1	SLC1A3	5	36606355	36688334	+	6265	protein_coding	solute carrier family 1 member 3 [Source:HGNC Symbol;Acc:HGNC:10941]	-
ENSG00000113638	58	35	18	9	23	41	0.415731	0.300881	0.167988	0.0877789	0.179991	0.257582	21.1905	35.6811	-0.743174	0.282181	1	TTC33	5	40512333	40755975	-	6821	protein_coding	tetratricopeptide repeat domain 33 [Source:HGNC Symbol;Acc:HGNC:29959]	-
ENSG00000111912	27	15	51	9	29	53	0.168807	0.112476	0.415163	0.0765652	0.197953	0.290435	26.1254	32.206	-0.286509	0.699221	1	NCOA7	6	125781161	125932030	+	7820	protein_coding	nuclear receptor coactivator 7 [Source:HGNC Symbol;Acc:HGNC:21081]	-
ENSG00000080561	10	19	19	15	35	86	0.157867	0.359739	0.390542	0.322215	0.603252	1.18997	38.7422	16.6318	1.23651	0.08994	1	MID2	X	107825755	107927193	+	3097	protein_coding	midline 2 [Source:HGNC Symbol;Acc:HGNC:7096]	-
ENSG00000187122	15	34	19	48	33	35	0.0805637	0.219013	0.132869	0.350794	0.193509	0.164765	38.1694	23.2787	0.710972	0.285831	1	SLIT1	10	96998038	97185920	-	9103	protein_coding	slit guidance ligand 1 [Source:HGNC Symbol;Acc:HGNC:11085]	-
ENSG00000260267	21	39	15	46	33	30	0.339299	0.755737	0.315557	1.01131	0.582126	0.424847	36.1155	25.2414	0.510159	0.447459	1	AC026471.1	16	31456711	31459736	-	3026	antisense	novel transcript, antisense to ARMC5	-
ENSG00000161960	27	33	35	14	34	41	0.24832	0.364002	0.41912	0.175202	0.341402	0.330506	26.6298	32.4244	-0.273295	0.667394	1	EIF4A1	17	7572706	7579005	+	5316	protein_coding	eukaryotic translation initiation factor 4A1 [Source:HGNC Symbol;Acc:HGNC:3282]	-
ENSG00000264247	38	26	23	19	44	34	0.496492	0.407422	0.391272	0.337789	0.627654	0.389364	29.9795	28.6602	0.064658	0.917622	1	LINC00909	18	74591774	74598508	-	3742	lincRNA	long intergenic non-protein coding RNA 909 [Source:HGNC Symbol;Acc:HGNC:44331]	-
ENSG00000198046	51	44	15	4	33	37	0.283026	0.292854	0.108385	0.0302051	0.199945	0.179973	21.3664	35.6487	-0.729045	0.340166	1	ZNF667	19	56439325	56478065	-	8810	protein_coding	zinc finger protein 667 [Source:HGNC Symbol;Acc:HGNC:28854]	zf-C2H2
ENSG00000204514	49	20	34	19	27	35	0.190133	0.0930753	0.171776	0.100318	0.114384	0.119036	24.8667	33.9008	-0.446375	0.477991	1	ZNF814	19	57848731	57889074	-	12600	protein_coding	zinc finger protein 814 [Source:HGNC Symbol;Acc:HGNC:33258]	zf-C2H2
ENSG00000214076	16	11	24	16	42	75	0.209722	0.172925	0.409598	0.285369	0.601052	0.861654	38.5577	17.4747	1.15551	0.101219	1	CPSF1P1	22	32269381	32273110	+	3730	processed_pseudogene	cleavage and polyadenylation specific factor 1 pseudogene 1 [Source:HGNC Symbol;Acc:HGNC:19251]	-
ENSG00000145743	54	14	12	10	26	67	0.32494	0.101037	0.0940184	0.081879	0.170813	0.353372	29.1195	24.9842	0.223123	0.774552	1	FBXL17	5	107859035	108382098	-	8125	protein_coding	F-box and leucine rich repeat protein 17 [Source:HGNC Symbol;Acc:HGNC:13615]	-
ENSG00000118503	53	21	39	19	29	22	0.513016	0.243791	0.491521	0.250249	0.306473	0.186649	22.2037	37.2862	-0.752499	0.240954	1	TNFAIP3	6	137867188	137883312	+	5051	protein_coding	TNF alpha induced protein 3 [Source:HGNC Symbol;Acc:HGNC:11896]	-
ENSG00000189212	64	16	30	14	18	41	0.37827	0.113419	0.230869	0.112593	0.116154	0.2124	21.5793	35.3448	-0.707371	0.308912	1	DPY19L2P1	7	35079989	35186041	-	8272	transcribed_unprocessed_pseudogene	DPY19L2 pseudogene 1 [Source:HGNC Symbol;Acc:HGNC:22305]	-
ENSG00000177335	31	29	16	35	26	46	0.517458	0.580569	0.347741	0.794958	0.473833	0.673006	33.633	25.0415	0.420794	0.502215	1	C8orf31	8	143039209	143059942	+	2929	processed_transcript	chromosome 8 open reading frame 31 (putative) [Source:HGNC Symbol;Acc:HGNC:26731]	-
ENSG00000198134	58	33	26	19	18	29	8.67187	5.91754	5.06151	3.86546	2.9383	3.80041	20.5054	37.9991	-0.89404	0.15302	1	AC007537.1	12	12111163	12111489	+	327	processed_pseudogene	prothymosin, alpha (PTMA) pseudogene	-
ENSG00000122970	59	18	17	33	22	34	0.411791	0.150674	0.154488	0.313402	0.167643	0.207994	28.5427	29.699	-0.0698892	0.9186	1	IFT81	12	110124335	110218797	+	7005	protein_coding	intraflagellar transport 81 [Source:HGNC Symbol;Acc:HGNC:14313]	-
ENSG00000225200	36	25	27	24	50	21	2.80716	2.33802	2.74127	2.54647	4.25671	1.43527	30.5461	29.2409	0.0586965	0.928292	1	AC246787.1	14	105978520	105979146	-	627	processed_pseudogene	ribosomal protein S8 (RPS8) pseudogene	-
ENSG00000267248	16	23	43	44	25	32	0.499529	0.861214	1.74796	1.8692	0.852158	0.875666	33.3103	28.7881	0.21015	0.761262	1	AC025048.2	17	60126535	60135644	-	1566	processed_transcript	uncharacterized LOC100996660 [Source:NCBI gene;Acc:100996660]	-
ENSG00000167281	19	26	40	57	25	16	0.0940886	0.154418	0.257909	0.38408	0.135164	0.0694466	34.37	29.5664	0.209878	0.776722	1	RBFOX3	17	79089345	79516148	-	9873	protein_coding	RNA binding fox-1 homolog 3 [Source:HGNC Symbol;Acc:HGNC:27097]	-
ENSG00000105409	31	28	45	19	39	21	0.25307	0.274144	0.478314	0.211055	0.347602	0.150261	25.1069	35.6115	-0.503464	0.439191	1	ATP1A3	19	41966582	41997497	-	5989	protein_coding	ATPase Na+/K+ transporting subunit alpha 3 [Source:HGNC Symbol;Acc:HGNC:801]	-
ENSG00000235169	35	27	23	43	31	23	1.74434	1.61387	1.4925	2.91605	1.6868	1.00471	32.5301	28.1396	0.197196	0.76048	1	SMIM1	1	3772761	3775982	+	981	protein_coding	small integral membrane protein 1 (Vel blood group) [Source:HGNC Symbol;Acc:HGNC:44204]	-
ENSG00000162407	40	18	40	7	60	17	0.369969	0.199673	0.481712	0.0880981	0.605893	0.137817	26.0012	32.8639	-0.33464	0.669361	1	PLPP3	1	56494747	56645301	-	5286	protein_coding	phospholipid phosphatase 3 [Source:HGNC Symbol;Acc:HGNC:9229]	-
ENSG00000224687	23	25	24	4	37	69	0.477293	0.622214	0.648471	0.112948	0.838297	1.25503	30.7382	24.3531	0.349347	0.656037	1	RASAL2-AS1	1	178091508	178093984	-	2356	lincRNA	RASAL2 antisense RNA 1 [Source:HGNC Symbol;Acc:HGNC:44170]	-
ENSG00000204634	25	20	23	16	51	47	0.202701	0.194486	0.242809	0.176522	0.451465	0.334011	34.3032	22.8211	0.594552	0.361578	1	TBC1D8	2	101007617	101252866	-	6030	protein_coding	TBC1 domain family member 8 [Source:HGNC Symbol;Acc:HGNC:17791]	-
ENSG00000125538	20	14	22	29	55	42	0.315836	0.265156	0.452352	0.62315	0.948273	0.581338	39.413	18.9186	1.06208	0.0953414	1	IL1B	2	112829751	112836903	-	3096	protein_coding	interleukin 1 beta [Source:HGNC Symbol;Acc:HGNC:5992]	-
ENSG00000260804	42	44	4	18	22	52	0.652299	0.819583	0.0808873	0.380394	0.373044	0.707863	27.203	28.9058	-0.0866675	0.912395	1	LINC01963	2	216217045	216220192	+	3148	lincRNA	long intergenic non-protein coding RNA 1963 [Source:HGNC Symbol;Acc:HGNC:25283]	-
ENSG00000243989	27	31	11	27	53	33	0.275358	0.379174	0.146066	0.374681	0.590132	0.294983	35.7142	22.6963	0.649739	0.328705	1	ACY1	3	51983278	51989202	+	4794	protein_coding	aminoacylase 1 [Source:HGNC Symbol;Acc:HGNC:177]	-
ENSG00000182890	25	38	28	33	22	36	0.490287	0.893791	0.714975	0.880618	0.471056	0.618815	29.0495	30.9448	-0.0933699	0.882323	1	GLUD2	X	121047588	121050080	+	2493	protein_coding	glutamate dehydrogenase 2 [Source:HGNC Symbol;Acc:HGNC:4336]	-
ENSG00000185010	39	19	46	12	35	31	0.173563	0.101412	0.266547	0.072667	0.170059	0.120921	23.6245	35.1802	-0.566866	0.398988	1	F8	X	154835788	155026940	-	10986	protein_coding	coagulation factor VIII [Source:HGNC Symbol;Acc:HGNC:3546]	-
ENSG00000104427	56	28	32	9	24	33	0.654848	0.392693	0.48722	0.143205	0.30641	0.338232	19.4789	37.9458	-0.952252	0.146384	1	ZC2HC1A	8	78666047	78719765	+	4181	protein_coding	zinc finger C2HC-type containing 1A [Source:HGNC Symbol;Acc:HGNC:24277]	-
ENSG00000170946	69	42	19	0	32	20	0.44435	0.32439	0.159313	0	0.224991	0.11289	15.1692	41.6651	-1.44815	0.105661	1	DNAJC24	11	31369840	31431849	+	7592	protein_coding	DnaJ heat shock protein family (Hsp40) member C24 [Source:HGNC Symbol;Acc:HGNC:26979]	-
ENSG00000156689	33	24	39	44	29	13	0.877811	0.765668	1.35075	1.59259	0.842217	0.303095	29.7581	32.5441	-0.140515	0.842265	1	GLYATL2	11	58834065	58904215	-	1838	protein_coding	glycine-N-acyltransferase like 2 [Source:HGNC Symbol;Acc:HGNC:24178]	-
ENSG00000174197	61	16	25	14	31	35	0.168964	0.0531527	0.0901624	0.052766	0.0937484	0.0849727	24.1623	32.5952	-0.431928	0.528007	1	MGA	15	41621224	41773081	+	17651	protein_coding	MGA, MAX dimerization protein [Source:HGNC Symbol;Acc:HGNC:14010]	T-box
ENSG00000101745	53	30	25	20	17	37	0.211496	0.143578	0.129894	0.108597	0.0740651	0.129412	22.6104	35.1368	-0.636774	0.315726	1	ANKRD12	18	9136228	9285985	+	12252	protein_coding	ankyrin repeat domain 12 [Source:HGNC Symbol;Acc:HGNC:29135]	-
ENSG00000213020	24	20	26	13	38	61	0.164157	0.164067	0.231549	0.120991	0.283773	0.365701	32.5672	23.6613	0.472703	0.482321	1	ZNF611	19	52702813	52735073	-	7148	protein_coding	zinc finger protein 611 [Source:HGNC Symbol;Acc:HGNC:28766]	zf-C2H2
ENSG00000220785	22	13	6	40	51	49	0.363259	0.257442	0.128993	0.898705	0.919398	0.70915	44.2517	13.127	1.73878	0.00903431	1	MTMR9LP	1	32231658	32241620	-	2961	transcribed_unprocessed_pseudogene	myotubularin related protein 9-like, pseudogene [Source:HGNC Symbol;Acc:HGNC:27920]	-
ENSG00000117010	33	29	57	32	10	20	0.517951	0.545902	1.16485	0.68342	0.171362	0.275139	20.8137	41.0538	-0.991401	0.162465	1	ZNF684	1	40531561	40548169	+	3115	protein_coding	zinc finger protein 684 [Source:HGNC Symbol;Acc:HGNC:28418]	zf-C2H2
ENSG00000272031	19	29	1	48	31	53	0.252634	0.462465	0.0173126	0.868447	0.450028	0.617679	42.0994	15.9255	1.39504	0.0875087	1	ANKRD34A	1	145959442	145964582	-	3677	protein_coding	ankyrin repeat domain 34A [Source:HGNC Symbol;Acc:HGNC:27639]	-
ENSG00000173209	68	29	9	26	21	28	0.366026	0.187216	0.0630766	0.190432	0.123413	0.132102	23.9527	33.1038	-0.478762	0.511506	1	AHSA2P	2	61177418	61191203	+	9083	transcribed_unitary_pseudogene	activator of HSP90 ATPase homolog 2, pseudogene [Source:HGNC Symbol;Acc:HGNC:20437]	-
ENSG00000154822	39	19	12	22	29	60	0.370533	0.2165	0.148445	0.284412	0.300815	0.499645	33.0135	22.3812	0.558381	0.40678	1	PLCL2	3	16802651	17090594	+	5146	protein_coding	phospholipase C like 2 [Source:HGNC Symbol;Acc:HGNC:9064]	-
ENSG00000114127	65	25	25	8	41	17	0.265226	0.122345	0.132821	0.0444177	0.182653	0.0607995	20.3971	36.8725	-0.854995	0.243295	1	XRN1	3	142306607	142448062	-	11982	protein_coding	5'-3' exoribonuclease 1 [Source:HGNC Symbol;Acc:HGNC:30654]	-
ENSG00000121879	65	16	25	14	17	44	0.334732	0.0988202	0.167628	0.0981012	0.095581	0.198602	22.0238	33.7517	-0.611999	0.389561	1	PIK3CA	3	179148114	179240093	+	9494	protein_coding	phosphatidylinositol-4,5-bisphosphate 3-kinase catalytic subunit alpha [Source:HGNC Symbol;Acc:HGNC:8975]	-
ENSG00000118804	46	52	12	23	30	18	0.657604	0.891563	0.223362	0.447401	0.468238	0.225542	23.0793	35.8478	-0.644953	0.359074	1	STBD1	4	76306026	76311599	+	3420	protein_coding	starch binding domain 1 [Source:HGNC Symbol;Acc:HGNC:24854]	-
ENSG00000138795	21	6	19	15	61	59	0.191516	0.0656267	0.225612	0.186141	0.607373	0.471614	40.1072	15.3044	1.39491	0.0579588	1	LEF1	4	108047545	108168956	-	5361	protein_coding	lymphoid enhancer binding factor 1 [Source:HGNC Symbol;Acc:HGNC:6551]	HMG
ENSG00000226824	25	37	31	13	44	31	1.30308	2.31299	2.10385	0.922011	2.50393	1.41625	26.8588	31.7274	-0.233055	0.724851	1	AC006001.2	7	66654538	66669855	+	938	sense_intronic	uncharacterized LOC100996437 [Source:NCBI gene;Acc:100996437]	-
ENSG00000244198	44	13	15	25	37	47	0.432928	0.153408	0.192166	0.334708	0.39747	0.405331	33.4246	22.8756	0.540114	0.420186	1	AC004889.1	7	144194858	144280547	+	4969	antisense	novel transcript, antisense to ARHGEF35, OR2A42, OR2A7 and CTAGE8	-
ENSG00000255284	18	14	31	26	23	69	0.831015	0.775188	1.86346	1.63333	1.15932	2.79212	34.9738	21.7283	0.698208	0.312338	1	AP006621.3	11	777578	784297	+	1059	lincRNA	uncharacterized LOC171391 [Source:NCBI gene;Acc:171391]	-
ENSG00000182261	44	25	18	27	10	57	0.849949	0.579192	0.452726	0.709688	0.210901	0.96508	28.2228	28.1659	0.00228147	0.997458	1	NLRP10	11	7959424	7965426	-	2531	protein_coding	NLR family pyrin domain containing 10 [Source:HGNC Symbol;Acc:HGNC:21464]	-
ENSG00000148704	30	28	29	40	15	39	0.253411	0.283664	0.318951	0.459756	0.138336	0.288746	30.354	29.2994	0.045878	0.944575	1	VAX1	10	117128521	117138301	-	5788	protein_coding	ventral anterior homeobox 1 [Source:HGNC Symbol;Acc:HGNC:12660]	Homeobox
ENSG00000167780	13	50	43	50	25	0	0.310953	1.43438	1.33919	1.62736	0.652876	0	27.5616	37.2831	-0.438841	0.793155	1	SOAT2	12	53103518	53124538	+	2044	protein_coding	sterol O-acyltransferase 2 [Source:HGNC Symbol;Acc:HGNC:11178]	-
ENSG00000272455	53	34	12	22	32	27	1.70141	1.30904	0.501575	0.960989	1.12156	0.759704	25.5979	31.6301	-0.31358	0.643087	1	AL391244.3	1	1409096	1410618	+	1523	lincRNA	novel transcript	-
ENSG00000165105	66	12	19	33	23	27	0.485311	0.105828	0.181908	0.330182	0.184647	0.174015	27.0845	30.3952	-0.180649	0.803912	1	RASEF	9	82979585	83063177	-	6649	protein_coding	RAS and EF-hand domain containing [Source:HGNC Symbol;Acc:HGNC:26464]	-
ENSG00000172671	23	18	8	25	39	67	0.18044	0.169364	0.0817179	0.266875	0.334048	0.46071	39.1241	15.9028	1.29614	0.052605	1	ZFAND4	10	45615501	45672780	-	6232	protein_coding	zinc finger AN1-type containing 4 [Source:HGNC Symbol;Acc:HGNC:23504]	-
ENSG00000257671	24	47	39	7	41	22	0.693085	1.62786	1.46643	0.275066	1.2927	0.55686	21.2707	37.9173	-0.825064	0.25403	1	KRT7-AS	12	52245048	52247448	-	1693	antisense	KRT7 antisense RNA 1 [Source:HGNC Symbol;Acc:HGNC:52643]	-
ENSG00000275202	88	31	31	1	29	0	3.90776	1.65101	1.79238	0.0604238	1.40599	0	9.54743	47.8613	-2.32596	0.180647	1	AL161421.1	13	48974967	48976867	-	1101	antisense	novel transcript, antisense to FNDC3A	-
ENSG00000205683	42	17	19	8	35	59	0.298075	0.1447	0.175571	0.0772555	0.271196	0.367009	29.1464	25.1901	0.216988	0.767018	1	DPF3	14	72619296	72894116	-	6889	protein_coding	double PHD fingers 3 [Source:HGNC Symbol;Acc:HGNC:17427]	-
ENSG00000196388	36	47	31	17	29	20	1.13335	1.7746	1.27071	0.728238	0.996777	0.551873	20.9101	38.3752	-0.878254	0.162876	1	INCA1	17	4988130	4997610	-	1553	protein_coding	inhibitor of CDK, cyclin A1 interacting protein 1 [Source:HGNC Symbol;Acc:HGNC:32224]	-
ENSG00000105519	26	18	27	34	55	20	0.31027	0.257621	0.41952	0.552088	0.716586	0.209192	35.805	23.9225	0.578076	0.392959	1	CAPS	19	5911707	5915877	+	4097	protein_coding	calcyphosine [Source:HGNC Symbol;Acc:HGNC:1487]	-
ENSG00000160013	31	42	14	51	40	2	0.427421	0.694521	0.25133	0.956813	0.602134	0.0241697	33.1966	28.7964	0.194762	0.82607	1	PTGIR	19	46620468	46625118	-	3546	protein_coding	prostaglandin I2 receptor [Source:HGNC Symbol;Acc:HGNC:9602]	-
ENSG00000167766	57	23	23	12	20	45	0.347136	0.167995	0.182379	0.0994419	0.132982	0.240207	22.4374	33.1131	-0.554679	0.416656	1	ZNF83	19	52594060	52690496	-	8028	protein_coding	zinc finger protein 83 [Source:HGNC Symbol;Acc:HGNC:13158]	zf-C2H2
ENSG00000126583	13	22	33	38	43	31	0.187988	0.381551	0.621332	0.747712	0.678883	0.392914	36.3782	23.8096	0.615125	0.362013	1	PRKCG	19	53879190	53907652	+	3381	protein_coding	protein kinase C gamma [Source:HGNC Symbol;Acc:HGNC:9402]	-
ENSG00000232346	44	24	35	20	40	17	5.28556	3.45773	5.4743	3.26912	5.24611	1.78993	24.8023	34.2187	-0.469528	0.478063	1	Z74021.1	22	32039490	32039896	+	407	processed_pseudogene	ribosomal protein S17 (RPS17) pseudogene	-
ENSG00000143178	24	34	22	27	28	44	0.321742	0.546661	0.384009	0.49252	0.409821	0.517008	30.6103	27.0101	0.183101	0.76854	1	TBX19	1	168281040	168314426	+	3647	protein_coding	T-box 19 [Source:HGNC Symbol;Acc:HGNC:11596]	T-box
ENSG00000118257	44	20	27	22	29	37	0.154809	0.0843947	0.123688	0.105324	0.111399	0.114102	27.1851	29.8201	-0.135111	0.828968	1	NRP2	2	205681990	205798133	+	13896	protein_coding	neuropilin 2 [Source:HGNC Symbol;Acc:HGNC:8005]	-
ENSG00000154274	17	17	41	42	20	42	0.300056	0.359869	0.942234	1.00871	0.385409	0.649755	33.4793	26.2439	0.353742	0.615027	1	C4orf19	4	37453941	37623495	+	2770	protein_coding	chromosome 4 open reading frame 19 [Source:HGNC Symbol;Acc:HGNC:25618]	-
ENSG00000235863	21	40	25	46	40	7	0.435789	0.995542	0.675491	1.29891	0.906267	0.127322	32.4967	29.3525	0.138395	0.859004	1	B3GALT4	6	33277132	33284832	+	2356	protein_coding	beta-1,3-galactosyltransferase 4 [Source:HGNC Symbol;Acc:HGNC:919]	-
ENSG00000183137	37	24	20	14	12	72	0.281247	0.218796	0.197942	0.144803	0.099588	0.479697	27.541	26.5482	0.0628981	0.932517	1	CEP57L1	6	109095110	109163932	+	6432	protein_coding	centrosomal protein 57 like 1 [Source:HGNC Symbol;Acc:HGNC:21561]	-
ENSG00000236609	33	25	11	23	33	54	0.418309	0.380071	0.181551	0.396711	0.456705	0.599963	33.1491	22.3505	0.566898	0.388119	1	ZNF853	7	6615617	6624290	+	3857	protein_coding	zinc finger protein 853 [Source:HGNC Symbol;Acc:HGNC:21767]	zf-C2H2
ENSG00000170954	29	42	18	6	13	71	0.375093	0.651527	0.303135	0.105598	0.183579	0.804909	24.456	29.7239	-0.265329	0.741877	1	ZNF415	19	53107879	53133077	-	3780	protein_coding	zinc finger protein 415 [Source:HGNC Symbol;Acc:HGNC:20636]	zf-C2H2
ENSG00000121406	21	18	35	23	29	53	0.11065	0.113749	0.240116	0.164901	0.166828	0.244768	31.633	25.4884	0.321729	0.623387	1	ZNF549	19	57527325	57557542	+	9279	protein_coding	zinc finger protein 549 [Source:HGNC Symbol;Acc:HGNC:26632]	zf-C2H2
ENSG00000235954	39	19	24	22	27	48	0.176259	0.102987	0.141227	0.135292	0.133226	0.190141	29.3413	26.8985	0.126833	0.841186	1	TTC28-AS1	22	27919376	28008581	+	10818	processed_transcript	TTC28 antisense RNA 1 [Source:HGNC Symbol;Acc:HGNC:29336]	-
ENSG00000117475	79	38	24	8	2	27	1.0111	0.583304	0.399947	0.139323	0.0279472	0.302887	10.6206	45.0514	-2.06934	0.00973615	1	BLZF1	1	169367970	169396540	+	3820	protein_coding	basic leucine zipper nuclear factor 1 [Source:HGNC Symbol;Acc:HGNC:1065]	Others
ENSG00000197927	35	20	17	25	24	57	0.666874	0.457034	0.421742	0.648155	0.499259	0.951916	31.8552	23.4536	0.441601	0.496315	1	C2orf27A	2	131722375	131767404	+	2566	transcribed_unprocessed_pseudogene	chromosome 2 open reading frame 27A [Source:HGNC Symbol;Acc:HGNC:25077]	-
ENSG00000144306	67	17	56	2	24	12	0.790474	0.240549	0.860247	0.0321075	0.309146	0.124091	11.4035	46.3464	-2.01165	0.0127561	1	SCRN3	2	174395730	174429575	+	4144	protein_coding	secernin 3 [Source:HGNC Symbol;Acc:HGNC:30382]	-
ENSG00000144857	31	25	17	26	30	49	0.146722	0.141911	0.104762	0.167444	0.155022	0.203271	32.1152	24.0309	0.417905	0.502004	1	BOC	3	113211003	113287459	+	10330	protein_coding	BOC cell adhesion associated, oncogene regulated [Source:HGNC Symbol;Acc:HGNC:17173]	-
ENSG00000138496	30	20	10	17	42	59	0.164102	0.131209	0.0712221	0.126533	0.250831	0.282873	34.8966	19.373	0.848609	0.214428	1	PARP9	3	122527924	122564577	-	8938	protein_coding	poly(ADP-ribose) polymerase family member 9 [Source:HGNC Symbol;Acc:HGNC:24118]	-
ENSG00000203722	11	10	7	36	22	92	0.361915	0.394599	0.299871	1.61168	0.79027	2.65307	44.4206	9.2829	2.26024	0.0018424	1	RAET1G	6	149916878	149923121	-	1486	protein_coding	retinoic acid early transcript 1G [Source:HGNC Symbol;Acc:HGNC:16795]	-
ENSG00000169193	65	31	39	12	17	14	0.895195	0.512045	0.699344	0.224879	0.255618	0.168997	13.6347	44.2232	-1.70509	0.00813921	1	CCDC126	7	23597379	23644708	+	3550	protein_coding	coiled-coil domain containing 126 [Source:HGNC Symbol;Acc:HGNC:22398]	-
ENSG00000241127	57	18	3	4	30	66	1.08478	0.41085	0.0743382	0.103584	0.623346	1.10093	27.7683	23.8506	0.220562	0.812843	1	YAE1	7	39566376	39610320	+	2569	protein_coding	YAE1, ABCE1 maturation factor [Source:HGNC Symbol;Acc:HGNC:24857]	-
ENSG00000005249	37	28	39	13	13	48	0.41894	0.380233	0.574959	0.200289	0.160706	0.476364	21.3814	35.0876	-0.700109	0.304679	1	PRKAR2B	7	107044649	107161811	+	4318	protein_coding	protein kinase cAMP-dependent type II regulatory subunit beta [Source:HGNC Symbol;Acc:HGNC:9392]	-
ENSG00000198839	22	28	17	22	26	63	0.267965	0.40903	0.269604	0.36462	0.345754	0.672579	32.8267	22.4691	0.554356	0.39857	1	ZNF277	7	112206588	112343096	+	4014	protein_coding	zinc finger protein 277 [Source:HGNC Symbol;Acc:HGNC:13070]	-
ENSG00000133083	54	36	18	0	20	50	0.183662	0.146849	0.0797112	0	0.0742666	0.149054	18.9836	34.8713	-0.862671	0.348572	1	DCLK1	13	35768652	36131306	-	14375	protein_coding	doublecortin like kinase 1 [Source:HGNC Symbol;Acc:HGNC:2700]	-
ENSG00000260257	101	21	6	21	14	15	2.31724	0.577844	0.179235	0.655589	0.350684	0.30164	16.4818	38.7413	-1.24964	0.141919	1	AL035071.1	20	32856621	32858751	+	2131	lincRNA	novel transcript	-
ENSG00000185513	38	22	22	34	37	25	0.119477	0.0829597	0.0900632	0.14546	0.127011	0.0688954	31.3902	26.8967	0.212712	0.738812	1	L3MBTL1	20	43489442	43550950	+	15550	protein_coding	L3MBTL1, histone methyl-lysine binding protein [Source:HGNC Symbol;Acc:HGNC:15905]	zf-C2HC
ENSG00000153563	42	32	7	38	42	16	0.565063	0.516345	0.122622	0.695656	0.61693	0.188675	32.2614	25.8741	0.304823	0.687397	1	CD8A	2	86784610	86808396	-	3634	protein_coding	CD8a molecule [Source:HGNC Symbol;Acc:HGNC:1706]	-
ENSG00000169255	66	38	25	3	26	19	0.771416	0.532685	0.380458	0.0477122	0.331785	0.194646	14.2021	41.6694	-1.54207	0.0385246	1	B3GALNT1	3	161083883	161105384	-	4183	protein_coding	beta-1,3-N-acetylgalactosaminyltransferase 1 (globoside blood group) [Source:HGNC Symbol;Acc:HGNC:918]	-
ENSG00000214367	62	32	33	7	14	29	0.428933	0.265515	0.297258	0.0658959	0.105746	0.17585	14.5219	41.4439	-1.49681	0.0264753	1	HAUS3	4	2227464	2242164	-	7067	protein_coding	HAUS augmin like complex subunit 3 [Source:HGNC Symbol;Acc:HGNC:28719]	-
ENSG00000171444	24	15	15	3	33	87	0.109194	0.0818501	0.0888586	0.0185725	0.163923	0.346939	33.6435	17.7867	0.928672	0.274346	1	MCC	5	113022099	113488830	-	10746	protein_coding	MCC, WNT signaling pathway regulator [Source:HGNC Symbol;Acc:HGNC:6935]	-
ENSG00000204947	11	18	7	32	34	75	0.145865	0.286269	0.120859	0.577394	0.492241	0.871703	42.3269	12.0569	1.81578	0.00851051	1	ZNF425	7	149102784	149126346	-	3687	protein_coding	zinc finger protein 425 [Source:HGNC Symbol;Acc:HGNC:20690]	zf-C2H2
ENSG00000149054	28	20	35	9	19	66	0.237296	0.203285	0.386209	0.103786	0.175802	0.490257	26.2631	28.2058	-0.086216	0.907248	1	ZNF215	11	6926404	7001004	+	5769	protein_coding	zinc finger protein 215 [Source:HGNC Symbol;Acc:HGNC:13007]	zf-C2H2
ENSG00000245522	27	8	14	42	42	44	0.501545	0.178229	0.338608	1.0616	0.851795	0.716386	40.9305	15.8504	1.35795	0.0419788	1	AC026250.1	11	9754770	9759533	-	2632	lincRNA	uncharacterized LOC440028 [Source:NCBI gene;Acc:440028]	-
ENSG00000247271	30	29	32	33	41	12	0.735209	0.852374	1.02109	1.10044	1.09702	0.257762	28.9651	30.7754	-0.0956089	0.890813	1	ZBED5-AS1	11	10858259	10906802	+	1995	antisense	ZBED5 antisense RNA 1 [Source:HGNC Symbol;Acc:HGNC:48646]	-
ENSG00000275964	35	18	30	45	43	6	1.43677	0.886208	1.60348	2.5136	1.92721	0.215884	32.7968	27.6539	0.235989	0.76469	1	AL355001.2	13	19863858	19865048	+	1191	lincRNA	novel transcript	-
ENSG00000205913	27	24	30	42	47	7	0.225344	0.240235	0.326007	0.476975	0.428272	0.051207	33.1327	27.4214	0.265311	0.729395	1	SRRM2-AS1	16	2737076	2752600	-	5858	antisense	SRRM2 antisense RNA 1 [Source:HGNC Symbol;Acc:HGNC:44162]	-
ENSG00000177455	23	28	37	27	32	30	0.414792	0.605624	0.868815	0.662567	0.630075	0.474212	28.3252	30.2871	-0.0953471	0.880169	1	CD19	16	28931939	28939346	+	2711	protein_coding	CD19 molecule [Source:HGNC Symbol;Acc:HGNC:1633]	-
ENSG00000226686	17	26	39	17	39	39	0.380043	0.697107	1.1352	0.517125	0.951892	0.764181	28.8814	28.6117	0.0241678	0.97136	1	LINC01535	19	37251912	37265535	+	2187	lincRNA	long intergenic non-protein coding RNA 1535 [Source:HGNC Symbol;Acc:HGNC:51282]	-
ENSG00000214796	50	27	13	33	19	34	0.826427	0.53523	0.279769	0.742184	0.342868	0.492562	27.5957	28.7119	-0.0691959	0.919551	1	AC098934.1	1	202851828	202861620	-	2958	transcribed_unprocessed_pseudogene	tubulin, alpha (TUBA) pseudogene	-
ENSG00000153363	58	34	10	16	36	22	0.637523	0.448218	0.143117	0.239305	0.432026	0.211952	23.2331	32.3228	-0.483078	0.504852	1	LINC00467	1	211382803	211435333	+	4448	lincRNA	long intergenic non-protein coding RNA 467 [Source:HGNC Symbol;Acc:HGNC:28227]	-
ENSG00000115828	34	29	19	13	36	45	0.616583	0.630744	0.44863	0.320789	0.712778	0.715275	27.8813	27.0382	0.0504296	0.938829	1	QPCT	2	37342827	37373322	+	2696	protein_coding	glutaminyl-peptide cyclotransferase [Source:HGNC Symbol;Acc:HGNC:9753]	-
ENSG00000138050	77	15	35	15	25	9	0.984734	0.230071	0.582799	0.261025	0.349066	0.100883	16.0731	40.6388	-1.35114	0.0725748	1	THUMPD2	2	39736060	39779267	-	3823	protein_coding	THUMP domain containing 2 [Source:HGNC Symbol;Acc:HGNC:14890]	-
ENSG00000145715	45	35	25	3	26	42	0.420511	0.392261	0.304178	0.038146	0.265263	0.344003	20.0305	34.5576	-0.771375	0.309376	1	RASA1	5	87267888	87391931	+	5232	protein_coding	RAS p21 protein activator 1 [Source:HGNC Symbol;Acc:HGNC:9871]	-
ENSG00000236753	35	18	23	36	49	15	0.562339	0.346853	0.48115	0.787039	0.859539	0.211237	33.4308	25.0188	0.40855	0.560007	1	MKLN1-AS	7	131309469	131328222	-	3043	processed_transcript	MKLN1 antisense RNA [Source:HGNC Symbol;Acc:HGNC:40374]	-
ENSG00000148848	42	35	33	13	27	26	0.20826	0.208145	0.213055	0.0877126	0.14617	0.113	20.2256	36.7018	-0.855455	0.169728	1	ADAM12	10	126012381	126388455	-	9860	protein_coding	ADAM metallopeptidase domain 12 [Source:HGNC Symbol;Acc:HGNC:190]	-
ENSG00000151651	63	17	34	27	19	16	0.644385	0.208543	0.452799	0.375778	0.212177	0.143441	20.6739	36.9082	-0.852243	0.224073	1	ADAM8	10	133262403	133276868	-	4780	protein_coding	ADAM metallopeptidase domain 8 [Source:HGNC Symbol;Acc:HGNC:215]	-
ENSG00000180263	46	38	12	28	12	40	0.223915	0.221846	0.0760553	0.185459	0.0637744	0.170661	24.9396	30.9933	-0.319391	0.655599	1	FGD6	12	95076749	95217482	-	10044	protein_coding	FYVE, RhoGEF and PH domain containing 6 [Source:HGNC Symbol;Acc:HGNC:21740]	-
ENSG00000132522	43	44	17	36	10	26	0.680586	0.835237	0.350337	0.775319	0.172804	0.360691	23.9077	34.0886	-0.52516	0.466459	1	GPS2	17	7311324	7315564	-	3089	protein_coding	G protein pathway suppressor 2 [Source:HGNC Symbol;Acc:HGNC:4550]	-
ENSG00000130433	13	16	18	51	43	35	0.343005	0.506313	0.618375	1.83101	1.2387	0.809418	42.5061	16.0825	1.40254	0.0334644	1	CACNG6	19	53992288	54012669	+	1853	protein_coding	calcium voltage-gated channel auxiliary subunit gamma 6 [Source:HGNC Symbol;Acc:HGNC:13625]	-
ENSG00000117643	36	5	25	45	16	48	0.195002	0.0324825	0.176319	0.331675	0.0946229	0.227891	34.9173	21.553	0.689831	0.373362	1	MAN1C1	1	25617468	25786207	+	9026	protein_coding	mannosidase alpha class 1C member 1 [Source:HGNC Symbol;Acc:HGNC:19080]	-
ENSG00000274428	40	29	35	40	23	8	12.2228	10.628	13.9252	16.6317	7.67325	2.14265	25.0235	34.7959	-0.492193	0.50581	1	RF00003	1	146409903	146410062	+	160	snRNA		-
ENSG00000237350	45	26	21	15	15	53	3.81964	2.64683	2.32087	1.73247	1.39008	3.94306	24.0666	29.9311	-0.307181	0.656548	1	CDC42P6	4	22727375	22727950	-	576	processed_pseudogene	cell division cycle 42 pseudogene 6 [Source:HGNC Symbol;Acc:HGNC:44430]	-
ENSG00000123219	76	23	19	12	11	34	0.861722	0.312769	0.280498	0.185139	0.136171	0.337894	16.809	37.1006	-1.13839	0.121359	1	CENPK	5	65517766	65563171	-	4312	protein_coding	centromere protein K [Source:HGNC Symbol;Acc:HGNC:29479]	-
ENSG00000124635	38	27	36	30	21	23	1.95566	1.66654	2.41231	2.10084	1.17996	1.03749	24.2593	33.9006	-0.492298	0.439878	1	HIST1H2BJ	6	27125897	27132750	-	950	protein_coding	histone cluster 1 H2B family member j [Source:HGNC Symbol;Acc:HGNC:4761]	-
ENSG00000133107	23	30	22	14	24	62	0.26742	0.418341	0.333052	0.221492	0.304661	0.631839	28.7948	25.3339	0.197549	0.772753	1	TRPC4	13	37636636	37870425	-	4205	protein_coding	transient receptor potential cation channel subfamily C member 4 [Source:HGNC Symbol;Acc:HGNC:12336]	-
ENSG00000125246	24	39	28	37	27	20	0.162362	0.316433	0.246635	0.340596	0.199424	0.118591	28.1468	31.0025	-0.147999	0.824616	1	CLYBL	13	99606669	99897134	+	7227	protein_coding	citrate lyase beta like [Source:HGNC Symbol;Acc:HGNC:18355]	-
ENSG00000279520	23	22	15	59	15	41	0.83793	0.961269	0.711531	2.92479	0.596637	1.30922	38.3354	19.9249	0.935335	0.190804	1	AC093525.8	16	2516658	2517999	+	1342	TEC	tec	-
ENSG00000012048	51	18	12	13	13	68	0.271412	0.114888	0.08315	0.0941381	0.0755338	0.317187	26.4496	25.5038	0.0566556	0.942754	1	BRCA1	17	43044295	43170245	-	9187	protein_coding	BRCA1, DNA repair associated [Source:HGNC Symbol;Acc:HGNC:1100]	-
ENSG00000219665	43	23	15	35	28	31	0.356932	0.228975	0.162118	0.39532	0.253755	0.225542	30.4632	26.054	0.212886	0.745423	1	ZNF433-AS1	19	11987617	12046275	+	5890	processed_transcript	ZNF433 and ZNF878 antisense RNA 1 [Source:HGNC Symbol;Acc:HGNC:53776]	-
ENSG00000104835	34	40	35	5	29	32	0.514487	0.725935	0.689582	0.102951	0.479107	0.424418	19.2302	36.8755	-0.923821	0.189638	1	SARS2	19	38915266	38930896	-	3231	protein_coding	seryl-tRNA synthetase 2, mitochondrial [Source:HGNC Symbol;Acc:HGNC:17697]	-
ENSG00000014123	54	27	19	21	26	27	0.581656	0.348802	0.26647	0.30779	0.305763	0.254908	23.3106	32.127	-0.470754	0.468118	1	UFL1	6	96521595	96555276	+	4539	protein_coding	UFM1 specific ligase 1 [Source:HGNC Symbol;Acc:HGNC:23039]	-
ENSG00000106070	16	20	29	24	40	45	0.0798634	0.119729	0.188473	0.163006	0.217985	0.196874	33.4714	22.4777	0.583693	0.369869	1	GRB10	7	50590063	50793462	-	9795	protein_coding	growth factor receptor bound protein 10 [Source:HGNC Symbol;Acc:HGNC:4564]	-
ENSG00000234545	83	24	20	3	10	34	0.909455	0.315396	0.285335	0.0447288	0.119631	0.326535	12.9527	39.8476	-1.60052	0.0507358	1	FAM133B	7	92560793	92590394	-	4462	protein_coding	family with sequence similarity 133 member B [Source:HGNC Symbol;Acc:HGNC:28629]	-
ENSG00000198157	67	19	11	17	17	43	1.35585	0.461139	0.289835	0.46811	0.375598	0.762697	22.9506	30.1	-0.394074	0.60075	1	HMGN5	X	81113701	81201942	-	2416	protein_coding	high mobility group nucleosome binding domain 5 [Source:HGNC Symbol;Acc:HGNC:8013]	-
ENSG00000166407	28	27	51	12	47	9	0.810035	0.936811	1.92105	0.472379	1.48451	0.228211	21.8374	36.6561	-0.746408	0.332688	1	LMO1	11	8224304	8268716	-	1690	protein_coding	LIM domain only 1 [Source:HGNC Symbol;Acc:HGNC:6641]	-
ENSG00000107968	28	34	16	6	29	61	0.380161	0.553644	0.282847	0.110847	0.429879	0.725917	26.9724	25.9079	0.0704266	0.926026	1	MAP3K8	10	30433937	30461833	+	3601	protein_coding	mitogen-activated protein kinase kinase kinase 8 [Source:HGNC Symbol;Acc:HGNC:6860]	-
ENSG00000162068	23	12	4	58	19	58	0.566215	0.354305	0.128214	1.94287	0.510677	1.2515	43.5126	12.3165	1.80312	0.0182448	1	NTN3	16	2471499	2474145	+	1986	protein_coding	netrin 3 [Source:HGNC Symbol;Acc:HGNC:8030]	-
ENSG00000259623	84	35	22	3	18	12	1.40166	0.700447	0.47798	0.068116	0.327927	0.175507	9.90294	44.7039	-2.16521	0.00449549	1	AC125257.1	17	41848518	41851447	-	2930	sense_overlapping	novel transcript, sense overlapping to KLHL11	-
ENSG00000125775	31	49	23	26	32	13	0.57129	1.08301	0.551881	0.651976	0.64385	0.209984	23.6238	34.6116	-0.56085	0.417454	1	SDCBP2	20	1309909	1329239	-	2653	protein_coding	syndecan binding protein 2 [Source:HGNC Symbol;Acc:HGNC:15756]	-
ENSG00000242960	37	15	34	38	44	5	3.28906	1.5992	3.93524	4.59639	4.27033	0.389572	30.1053	28.6976	0.0599117	0.941135	1	FTH1P23	3	72929044	72929593	+	550	processed_pseudogene	ferritin heavy chain 1 pseudogene 23 [Source:HGNC Symbol;Acc:HGNC:37641]	-
ENSG00000070669	25	3	23	0	69	53	0.274363	0.0394865	0.328651	0	0.826748	0.50981	35.211	16.9264	1.05844	0.533569	1	ASNS	7	97852118	97872542	-	4455	protein_coding	asparagine synthetase (glutamine-hydrolyzing) [Source:HGNC Symbol;Acc:HGNC:753]	-
ENSG00000162241	21	24	11	54	40	23	0.130709	0.17916	0.0891459	0.457344	0.271823	0.125476	39.6985	18.5344	1.08819	0.119832	1	SLC25A45	11	65375192	65383701	-	7855	protein_coding	solute carrier family 25 member 45 [Source:HGNC Symbol;Acc:HGNC:27442]	-
ENSG00000171435	13	18	18	25	29	70	0.034743	0.0576951	0.0626352	0.0909132	0.0846177	0.163972	36.7278	16.776	1.14229	0.090603	1	KSR2	12	117453012	117968983	-	18294	protein_coding	kinase suppressor of ras 2 [Source:HGNC Symbol;Acc:HGNC:18610]	-
ENSG00000140470	32	20	22	31	26	42	0.189823	0.142289	0.16992	0.250222	0.168388	0.218372	31.0458	24.4685	0.339985	0.587295	1	ADAMTS17	15	99971589	100342005	-	8242	protein_coding	ADAM metallopeptidase with thrombospondin type 1 motif 17 [Source:HGNC Symbol;Acc:HGNC:17109]	-
ENSG00000182108	52	23	37	27	27	7	0.380364	0.201774	0.352387	0.268734	0.215625	0.0448789	20.9185	36.9377	-0.836524	0.255924	1	DEXI	16	10928891	10942460	-	6684	protein_coding	Dexi homolog [Source:HGNC Symbol;Acc:HGNC:13267]	-
ENSG00000213218	32	17	28	19	36	41	0.891467	0.567998	1.01563	0.720232	1.09496	1.00112	29.2281	25.6869	0.190369	0.766769	1	CSH2	17	63872012	63873766	-	1755	protein_coding	chorionic somatomammotropin hormone 2 [Source:HGNC Symbol;Acc:HGNC:2441]	-
ENSG00000158966	36	26	10	15	35	50	0.276787	0.23975	0.100107	0.156927	0.293799	0.336947	29.6195	23.1882	0.353865	0.611957	1	CACHD1	1	64470792	64693058	+	6359	protein_coding	cache domain containing 1 [Source:HGNC Symbol;Acc:HGNC:29314]	-
ENSG00000113448	26	20	16	18	29	63	0.077948	0.0719125	0.062456	0.073429	0.0949225	0.165547	32.2001	20.4751	0.659331	0.323008	1	PDE4D	5	58969038	60522120	-	16308	protein_coding	phosphodiesterase 4D [Source:HGNC Symbol;Acc:HGNC:8783]	-
ENSG00000214784	30	18	49	21	24	30	1.79528	1.29189	3.81794	1.70999	1.56805	1.57355	23.4395	33.3607	-0.505953	0.449574	1	AC010468.1	5	111192226	111193042	-	817	processed_pseudogene	ribosomal protein S3A (RPS3A) pseudogene	-
ENSG00000124613	40	17	27	16	21	51	0.404563	0.206214	0.355559	0.220196	0.231891	0.45211	25.8471	27.6234	-0.0889966	0.895349	1	ZNF391	6	27374615	27403904	+	4834	protein_coding	zinc finger protein 391 [Source:HGNC Symbol;Acc:HGNC:18779]	zf-C2H2
ENSG00000231889	34	36	23	37	26	16	0.344949	0.438047	0.303827	0.510788	0.287997	0.14228	26.8175	30.9712	-0.221517	0.744181	1	TRAF3IP2-AS1	6	111483511	111598302	+	4819	antisense	TRAF3IP2 antisense RNA 1 [Source:HGNC Symbol;Acc:HGNC:40005]	-
ENSG00000197191	34	34	21	15	36	32	1.28166	1.53714	1.0307	0.769391	1.48161	1.05728	25.3738	29.5248	-0.21571	0.737658	1	CYSRT1	9	137224635	137226311	+	1297	protein_coding	cysteine rich tail 1 [Source:HGNC Symbol;Acc:HGNC:30529]	-
ENSG00000118939	63	11	29	11	22	36	1.61688	0.338589	0.969076	0.384143	0.616452	0.809819	20.3946	32.9455	-0.687621	0.352122	1	UCHL3	13	75549480	75606020	+	1905	protein_coding	ubiquitin C-terminal hydrolase L3 [Source:HGNC Symbol;Acc:HGNC:12515]	-
ENSG00000184254	44	36	21	12	54	5	0.3727	0.365722	0.231605	0.138309	0.499389	0.0371214	23.0333	33.1095	-0.528071	0.521183	1	ALDH1A3	15	100877714	100916626	+	5772	protein_coding	aldehyde dehydrogenase 1 family member A3 [Source:HGNC Symbol;Acc:HGNC:409]	-
ENSG00000103316	25	42	24	9	67	5	0.323185	0.651182	0.403966	0.158313	0.945638	0.0566538	25.9566	30.8261	-0.247753	0.776283	1	CRYM	16	21238874	21303083	-	3782	protein_coding	crystallin mu [Source:HGNC Symbol;Acc:HGNC:2418]	-
ENSG00000168404	36	20	26	46	26	18	0.309222	0.206035	0.290779	0.537636	0.243826	0.135515	30.865	27.1307	0.172279	0.804209	1	MLKL	16	74671855	74700960	-	5692	protein_coding	mixed lineage kinase domain like pseudokinase [Source:HGNC Symbol;Acc:HGNC:26617]	-
ENSG00000108387	22	15	23	26	56	30	0.13425	0.10978	0.182743	0.215888	0.373094	0.160458	35.5075	20.22	0.813209	0.221605	1	2024-09-04	17	58520250	58540818	-	8012	protein_coding	septin 4 [Source:HGNC Symbol;Acc:HGNC:9165]	-
ENSG00000162755	24	31	7	21	44	44	0.682206	1.05684	0.259074	0.812244	1.36551	1.09624	33.3004	20.3232	0.711192	0.314403	1	KLHDC9	1	161098361	161100346	+	1720	protein_coding	kelch domain containing 9 [Source:HGNC Symbol;Acc:HGNC:28489]	-
ENSG00000230551	63	12	15	2	18	61	0.356665	0.0814786	0.110569	0.0154068	0.111258	0.30269	21.9266	28.0221	-0.344753	0.706187	1	AC021078.1	5	149494314	149504670	-	8636	processed_transcript	novel transcript	-
ENSG00000137434	33	22	32	38	26	20	1.82513	1.4593	2.30437	2.85974	1.56998	0.969523	28.2246	29.2155	-0.0604803	0.927854	1	C6orf52	6	10671418	10694797	-	884	protein_coding	chromosome 6 open reading frame 52 [Source:HGNC Symbol;Acc:HGNC:20881]	-
ENSG00000273983	30	21	38	20	25	37	0.608354	0.510737	1.00332	0.551859	0.553496	0.657635	25.1356	30.2601	-0.262018	0.682792	1	HIST1H3G	6	26269405	26271815	-	2411	protein_coding	histone cluster 1 H3 family member g [Source:HGNC Symbol;Acc:HGNC:4772]	-
ENSG00000118526	41	33	44	5	16	32	0.440463	0.425189	0.615461	0.0730902	0.187666	0.301317	15.1266	39.86	-1.37507	0.0495938	1	TCF21	6	133889138	133895553	+	4551	protein_coding	transcription factor 21 [Source:HGNC Symbol;Acc:HGNC:11632]	bHLH
ENSG00000156509	45	26	22	2	34	42	0.556991	0.385968	0.354552	0.0336844	0.459466	0.455651	22.1623	30.3075	-0.440872	0.586159	1	FBXO43	8	100133360	100145800	-	3950	protein_coding	F-box protein 43 [Source:HGNC Symbol;Acc:HGNC:28521]	-
ENSG00000224848	22	29	26	10	62	22	2.53085	4.00114	3.89439	1.56533	7.78708	2.21827	29.0797	26.2038	0.155171	0.835268	1	AL589843.1	9	96687056	96721121	+	425	lincRNA	novel transcript	-
ENSG00000277758	17	3	21	68	16	46	0.150408	0.0318336	0.241915	0.818641	0.154554	0.35672	43.4588	13.8605	1.6465	0.0446173	1	FO681492.1	10	47750864	47763592	-	5526	protein_coding	synaptotagmin-15 [Source:NCBI gene;Acc:102724488]	-
ENSG00000177853	58	29	8	6	31	39	0.260371	0.156137	0.0467603	0.0366504	0.151938	0.153454	22.0287	29.8361	-0.433793	0.588429	1	ZNF518A	10	96129715	96205288	+	10891	protein_coding	zinc finger protein 518A [Source:HGNC Symbol;Acc:HGNC:29009]	-
ENSG00000183153	8	34	14	38	37	40	0.441956	2.25274	1.00702	2.85651	2.23167	1.93686	36.765	19.3727	0.927524	0.19746	1	GJD3	17	40362931	40363815	-	885	protein_coding	gap junction protein delta 3 [Source:HGNC Symbol;Acc:HGNC:19147]	-
ENSG00000196981	45	24	30	15	34	22	0.591428	0.378306	0.513373	0.268253	0.487874	0.253431	22.2084	32.6256	-0.556519	0.394717	1	WDR5B	3	122412332	122416051	-	3720	protein_coding	WD repeat domain 5B [Source:HGNC Symbol;Acc:HGNC:17826]	-
ENSG00000046651	48	19	9	15	16	63	0.453748	0.215412	0.110774	0.192943	0.165133	0.52199	26.9164	23.8539	0.17531	0.821461	1	OFD1	X	13734745	13769353	+	5172	protein_coding	OFD1, centriole and centriolar satellite protein [Source:HGNC Symbol;Acc:HGNC:2567]	-
ENSG00000169249	30	11	31	13	9	76	0.706183	0.31055	0.950124	0.416392	0.231301	1.56804	27.2143	24.1575	0.18435	0.821967	1	ZRSR2	X	15790472	15823260	+	2077	protein_coding	zinc finger CCCH-type, RNA binding motif and serine/arginine rich 2 [Source:HGNC Symbol;Acc:HGNC:23019]	-
ENSG00000171320	89	22	38	1	17	3	0.545759	0.161799	0.303401	0.00834399	0.113815	0.0161243	6.51979	47.6648	-2.86607	0.00116019	1	ESCO2	8	27771949	27812640	+	7973	protein_coding	establishment of sister chromatid cohesion N-acetyltransferase 2 [Source:HGNC Symbol;Acc:HGNC:27230]	-
ENSG00000100483	84	37	18	8	10	13	1.99848	1.05576	0.557591	0.258985	0.259753	0.271089	9.59811	43.8916	-2.19716	0.00249141	1	VCPKMT	14	50108632	50116600	-	2055	protein_coding	valosin containing protein lysine methyltransferase [Source:HGNC Symbol;Acc:HGNC:20352]	-
ENSG00000103021	30	14	14	17	43	52	0.247468	0.138506	0.150365	0.190814	0.387262	0.375966	33.4384	18.7982	0.830544	0.221223	1	CCDC113	16	58231157	58283836	+	5927	protein_coding	coiled-coil domain containing 113 [Source:HGNC Symbol;Acc:HGNC:25002]	-
ENSG00000186481	36	20	5	44	38	27	0.279291	0.186091	0.0505064	0.464483	0.321867	0.183597	36.1467	19.2255	0.894297	0.230298	1	ANKRD20A5P	18	14179097	14252140	+	6302	transcribed_unprocessed_pseudogene	ankyrin repeat domain 20 family member A5, pseudogene [Source:HGNC Symbol;Acc:HGNC:33833]	-
ENSG00000089177	59	20	25	6	20	40	0.373603	0.151891	0.206121	0.051698	0.13827	0.222007	18.8099	33.404	-0.816376	0.270498	1	KIF16B	20	16272104	16573434	-	7721	protein_coding	kinesin family member 16B [Source:HGNC Symbol;Acc:HGNC:15869]	-
ENSG00000282826	49	35	12	17	28	29	3.11532	2.6688	0.993367	1.47068	1.94358	1.61604	22.8751	30.8204	-0.434195	0.526034	1	FRG1CP	20	28580709	28602664	-	769	unprocessed_pseudogene	FSHD region gene 1 family member C, pseudogene [Source:HGNC Symbol;Acc:HGNC:51762]	-
ENSG00000157554	41	26	25	9	21	48	0.264173	0.200919	0.209733	0.0789062	0.147728	0.271078	22.3331	30.2804	-0.42637	0.539014	1	ERG	21	38380027	38661780	-	7588	protein_coding	ERG, ETS transcription factor [Source:HGNC Symbol;Acc:HGNC:3446]	ETS
ENSG00000084636	31	23	24	40	20	31	0.163516	0.145502	0.164829	0.287093	0.115178	0.143321	29.905	25.9725	0.194187	0.767876	1	COL16A1	1	31652247	31704319	-	9269	protein_coding	collagen type XVI alpha 1 chain [Source:HGNC Symbol;Acc:HGNC:2193]	-
ENSG00000134698	43	21	17	7	39	42	0.289298	0.169449	0.148919	0.0640824	0.286471	0.247671	25.7076	26.1133	-0.0176354	0.980905	1	AGO4	1	35808172	35857890	+	7267	protein_coding	argonaute 4, RISC catalytic component [Source:HGNC Symbol;Acc:HGNC:18424]	-
ENSG00000049323	13	17	17	32	34	56	0.0867224	0.136013	0.147659	0.29047	0.247631	0.327434	37.5122	16.0528	1.2321	0.0580967	1	LTBP1	2	32946972	33399509	+	7329	protein_coding	latent transforming growth factor beta binding protein 1 [Source:HGNC Symbol;Acc:HGNC:6714]	-
ENSG00000176125	33	56	16	25	17	22	1.6199	3.29688	1.02262	1.66985	0.91109	0.94655	20.7763	34.982	-0.760726	0.275829	1	UFSP1	7	100888723	100889718	-	996	protein_coding	UFM1 specific peptidase 1 (inactive) [Source:HGNC Symbol;Acc:HGNC:33821]	-
ENSG00000146802	27	19	26	13	10	74	0.165112	0.139351	0.207019	0.108173	0.0667657	0.396637	27.0231	24.1819	0.173775	0.822997	1	TMEM168	7	112762382	112790592	-	7995	protein_coding	transmembrane protein 168 [Source:HGNC Symbol;Acc:HGNC:25826]	-
ENSG00000106993	40	28	28	8	23	42	0.495228	0.415763	0.451363	0.134772	0.310894	0.455767	21.0505	31.8141	-0.581959	0.396359	1	CDC37L1	9	4679559	4708398	+	3949	protein_coding	cell division cycle 37 like 1 [Source:HGNC Symbol;Acc:HGNC:17179]	-
ENSG00000166352	38	19	25	38	25	24	1.26043	0.755842	1.07969	1.71507	0.905345	0.697741	28.9226	26.9858	0.087676	0.895176	1	C11orf74	11	36594493	36659290	+	1474	protein_coding	chromosome 11 open reading frame 74 [Source:HGNC Symbol;Acc:HGNC:25142]	-
ENSG00000182103	23	28	41	23	38	16	0.28657	0.418412	0.665135	0.389937	0.516924	0.174732	25.0978	31.7928	-0.342968	0.619078	1	FAM181B	11	82729941	82733864	-	3924	protein_coding	family with sequence similarity 181 member B [Source:HGNC Symbol;Acc:HGNC:28512]	-
ENSG00000225151	28	23	35	26	11	46	0.278527	0.274397	0.453314	0.351921	0.119465	0.401065	25.3576	29.246	-0.201628	0.77215	1	GOLGA2P7	15	84199311	84230136	-	4915	transcribed_unprocessed_pseudogene	GOLGA2 pseudogene 7 [Source:HGNC Symbol;Acc:HGNC:49516]	-
ENSG00000171791	31	24	25	6	16	67	0.128826	0.119617	0.13527	0.0339277	0.0725938	0.244041	24.3894	26.6957	-0.113857	0.883887	1	BCL2	18	63123346	63320128	-	11765	protein_coding	BCL2, apoptosis regulator [Source:HGNC Symbol;Acc:HGNC:990]	-
ENSG00000232907	20	12	12	19	18	88	0.401242	0.288736	0.313459	0.518673	0.394265	1.54742	35.4565	14.4607	1.29955	0.0845202	1	DLGAP4-AS1	20	36507702	36573391	-	2437	antisense	DLGAP4 antisense RNA 1 [Source:HGNC Symbol;Acc:HGNC:51223]	-
ENSG00000206140	19	15	4	20	50	61	0.216082	0.204597	0.0592308	0.309498	0.620832	0.608055	39.1089	12.2003	1.67398	0.0223661	1	TMEM191C	22	21466423	21471269	+	4299	protein_coding	transmembrane protein 191C [Source:HGNC Symbol;Acc:HGNC:33601]	-
ENSG00000251333	16	18	5	22	48	59	1.10023	1.48449	0.447667	2.05849	3.60366	3.55601	38.7575	12.7496	1.60179	0.0246683	1	RTN3P1	4	145375543	145376253	+	711	processed_pseudogene	reticulon 3 pseudogene 1 [Source:HGNC Symbol;Acc:HGNC:19212]	-
ENSG00000164118	59	31	42	0	25	11	0.404458	0.254874	0.374881	0	0.187111	0.066094	10.6789	43.6178	-2.01652	0.0203728	1	CEP44	4	174283677	174333380	+	7132	protein_coding	centrosomal protein 44 [Source:HGNC Symbol;Acc:HGNC:29356]	-
ENSG00000148082	15	10	40	20	30	53	0.0738615	0.0590567	0.256454	0.134005	0.161283	0.228745	30.7685	22.8619	0.441463	0.551618	1	SHC3	9	89005771	89178767	-	9929	protein_coding	SHC adaptor protein 3 [Source:HGNC Symbol;Acc:HGNC:18181]	-
ENSG00000182791	16	20	30	15	54	33	0.269004	0.403284	0.656722	0.343157	0.991222	0.486295	31.309	22.8541	0.463193	0.512573	1	CCDC87	11	66590176	66593083	-	2908	protein_coding	coiled-coil domain containing 87 [Source:HGNC Symbol;Acc:HGNC:25579]	-
ENSG00000185745	30	42	32	17	18	29	0.317958	0.533876	0.441592	0.245167	0.208286	0.269398	19.7185	35.2832	-0.835581	0.189479	1	IFIT1	10	89392546	89406486	+	4613	protein_coding	interferon induced protein with tetratricopeptide repeats 1 [Source:HGNC Symbol;Acc:HGNC:5407]	-
ENSG00000060140	24	16	31	19	13	65	0.342697	0.274007	0.576345	0.369161	0.202666	0.813505	28.0498	24.1565	0.227221	0.75729	1	STYK1	12	10618939	10674318	-	3424	protein_coding	serine/threonine/tyrosine kinase 1 [Source:HGNC Symbol;Acc:HGNC:18889]	-
ENSG00000215252	78	25	12	0	27	26	0.497201	0.191126	0.0995957	0	0.187906	0.145264	15.1114	35.7373	-1.23286	0.19751	1	GOLGA8B	15	34525207	34588503	-	7670	protein_coding	golgin A8 family member B [Source:HGNC Symbol;Acc:HGNC:31973]	-
ENSG00000166450	35	29	14	24	21	45	0.117479	0.116743	0.0611847	0.109614	0.0769574	0.132389	27.4739	25.4451	0.108938	0.869482	1	PRTG	15	55611546	55743090	-	14566	protein_coding	protogenin [Source:HGNC Symbol;Acc:HGNC:26373]	-
ENSG00000140905	75	28	17	5	9	34	0.997241	0.446518	0.294314	0.0904632	0.130653	0.396247	13.4238	37.7924	-1.4758	0.0629667	1	GCSH	16	81081938	81096425	-	3677	protein_coding	glycine cleavage system protein H [Source:HGNC Symbol;Acc:HGNC:4208]	-
ENSG00000267260	53	24	28	18	27	18	1.26402	0.686487	0.869479	0.584137	0.703043	0.37627	20.1654	34.1856	-0.770115	0.242549	1	AC020928.1	19	36773153	36777078	+	2050	lincRNA	uncharacterized LOC728485 [Source:NCBI gene;Acc:728485]	-
ENSG00000235034	60	34	17	14	40	3	3.30347	2.24513	1.21868	1.04884	2.40447	0.144773	18.8941	35.5361	-0.921358	0.276164	1	C19orf81	19	50649445	50659310	+	888	protein_coding	chromosome 19 open reading frame 81 [Source:HGNC Symbol;Acc:HGNC:40041]	-
ENSG00000178229	30	24	16	6	58	34	0.400859	0.384613	0.278364	0.10909	0.84613	0.398196	29.2844	23.0186	0.351189	0.648431	1	ZNF543	19	57320509	57330776	+	3659	protein_coding	zinc finger protein 543 [Source:HGNC Symbol;Acc:HGNC:25281]	zf-C2H2
ENSG00000152454	29	33	19	11	53	23	0.651586	0.889262	0.55584	0.336302	1.30014	0.452949	26.8856	26.9796	-0.00286547	0.996828	1	ZNF256	19	57940833	57947675	-	2176	protein_coding	zinc finger protein 256 [Source:HGNC Symbol;Acc:HGNC:13049]	zf-C2H2
ENSG00000240972	45	20	6	21	25	51	1.98387	1.05748	0.344409	1.25975	1.20332	1.97069	29.0768	22.204	0.382973	0.609472	1	MIF	22	23894004	23895227	+	1109	protein_coding	macrophage migration inhibitory factor [Source:HGNC Symbol;Acc:HGNC:7097]	-
ENSG00000170011	27	28	15	24	38	35	0.224807	0.279606	0.162615	0.271907	0.345437	0.255424	30.306	23.1618	0.385659	0.548482	1	MYRIP	3	39808914	40260321	+	5872	protein_coding	myosin VIIA and Rab interacting protein [Source:HGNC Symbol;Acc:HGNC:19156]	-
ENSG00000251495	37	66	17	19	22	6	3.66933	7.85004	2.19511	2.56391	2.38203	0.521537	15.9396	39.9824	-1.34274	0.0828925	1	PPIAP11	5	82009602	82010094	-	493	processed_pseudogene	peptidylprolyl isomerase A pseudogene 11 [Source:HGNC Symbol;Acc:HGNC:9263]	-
ENSG00000183340	43	21	11	3	12	77	0.598784	0.350722	0.199442	0.0568442	0.182441	0.939811	24.4806	23.8547	0.0476689	0.958119	1	JRKL	11	96389989	96507574	+	3511	protein_coding	JRK like [Source:HGNC Symbol;Acc:HGNC:6200]	-
ENSG00000272808	24	27	24	29	45	18	0.143728	0.193926	0.187139	0.236315	0.294226	0.0944822	30.1746	25.3357	0.24766	0.714751	1	AC015712.6	15	100849831	100876836	+	8164	processed_transcript	novel transcript	-
ENSG00000171295	48	24	16	25	20	34	0.365145	0.218967	0.158477	0.258778	0.166109	0.2267	24.7641	28.2227	-0.196786	0.768401	1	ZNF440	19	11814284	11835201	+	6427	protein_coding	zinc finger protein 440 [Source:HGNC Symbol;Acc:HGNC:20874]	zf-C2H2
ENSG00000188283	43	24	17	2	18	63	0.249772	0.167197	0.128572	0.0158077	0.114153	0.320748	22.4334	27.1536	-0.262072	0.761536	1	ZNF383	19	37217926	37248738	+	8417	protein_coding	zinc finger protein 383 [Source:HGNC Symbol;Acc:HGNC:18609]	zf-C2H2
ENSG00000228175	54	14	24	34	25	15	3.62159	1.1261	2.09575	3.10275	1.83056	0.881747	25.0683	29.5015	-0.251553	0.7317	1	GEMIN8P4	1	89993593	89994321	-	729	processed_pseudogene	gem nuclear organelle associated protein 8 pseudogene 4 [Source:HGNC Symbol;Acc:HGNC:37979]	-
ENSG00000143851	16	31	19	40	11	49	0.132452	0.307782	0.204793	0.45057	0.0994194	0.355536	31.6254	22.5276	0.489638	0.506756	1	PTPN7	1	202147013	202161588	-	5906	protein_coding	protein tyrosine phosphatase, non-receptor type 7 [Source:HGNC Symbol;Acc:HGNC:9659]	-
ENSG00000163508	22	35	28	2	35	44	0.294204	0.561354	0.487536	0.0363931	0.511015	0.515735	22.9848	29.0372	-0.322585	0.69466	1	EOMES	3	27715949	27722711	-	3656	protein_coding	eomesodermin [Source:HGNC Symbol;Acc:HGNC:3372]	T-box
ENSG00000135537	36	18	7	4	26	75	0.208295	0.124908	0.0527347	0.0314919	0.164244	0.380351	28.7864	19.2849	0.582396	0.50448	1	AFG1L	6	108294894	108526796	+	8450	protein_coding	AFG1 like ATPase [Source:HGNC Symbol;Acc:HGNC:16411]	-
ENSG00000213066	52	36	30	14	9	25	0.158738	0.131802	0.11924	0.0581527	0.0299958	0.0668908	14.6838	38.8104	-1.40102	0.0353882	1	FGFR1OP	6	166999182	167094789	+	16016	protein_coding	FGFR1 oncogene partner [Source:HGNC Symbol;Acc:HGNC:17012]	-
ENSG00000240859	49	19	18	35	30	15	0.462933	0.215287	0.22142	0.449939	0.309444	0.124211	27.04	27.531	-0.0426603	0.952636	1	AC093627.4	7	149571	155465	+	5175	lincRNA	uncharacterized LOC100507642 [Source:NCBI gene;Acc:100507642]	-
ENSG00000146587	66	20	7	16	32	25	0.463625	0.168498	0.0640241	0.152935	0.245421	0.153926	22.7307	28.6519	-0.34267	0.661515	1	RBAK	7	5045821	5069488	+	6960	protein_coding	RB associated KRAB zinc finger [Source:HGNC Symbol;Acc:HGNC:17680]	zf-C2H2
ENSG00000164542	63	11	15	20	26	31	0.457812	0.0958697	0.141925	0.197761	0.206281	0.19745	23.9308	27.6753	-0.218531	0.769609	1	KIAA0895	7	36324221	36390125	-	6728	protein_coding	KIAA0895 [Source:HGNC Symbol;Acc:HGNC:22206]	-
ENSG00000196937	86	31	9	2	15	23	1.22871	0.531198	0.167424	0.0388817	0.233982	0.288024	11.3501	39.0014	-1.76568	0.0423837	1	FAM3C	7	121348851	121396364	-	3422	protein_coding	family with sequence similarity 3 member C [Source:HGNC Symbol;Acc:HGNC:18664]	-
ENSG00000173156	20	18	7	45	43	33	0.772987	0.834366	0.352259	2.36656	1.81447	1.1179	39.6389	14.659	1.42301	0.0387304	1	RHOD	11	67056818	67072013	+	1265	protein_coding	ras homolog family member D [Source:HGNC Symbol;Acc:HGNC:670]	-
ENSG00000165322	49	26	29	20	24	18	0.403449	0.256749	0.310894	0.224071	0.215746	0.129901	20.0052	34.0991	-0.77944	0.230203	1	ARHGAP12	10	31805404	31928876	-	5938	protein_coding	Rho GTPase activating protein 12 [Source:HGNC Symbol;Acc:HGNC:16348]	-
ENSG00000150347	31	17	16	11	18	73	0.165752	0.109015	0.111388	0.0800299	0.105077	0.342111	28.5081	20.8805	0.458289	0.545995	1	ARID5B	10	61901300	62096944	+	9144	protein_coding	AT-rich interaction domain 5B [Source:HGNC Symbol;Acc:HGNC:17362]	ARID
ENSG00000175265	68	25	4	20	20	29	0.492536	0.217176	0.0377234	0.197116	0.15816	0.184109	21.5301	29.8346	-0.479673	0.55707	1	GOLGA8A	15	34379068	34437466	-	6750	protein_coding	golgin A8 family member A [Source:HGNC Symbol;Acc:HGNC:31972]	-
ENSG00000284946	47	18	31	19	19	32	0.321474	0.14766	0.276078	0.176834	0.141886	0.191843	21.5812	31.4997	-0.546535	0.408168	1	AC068831.7	15	90966190	91022566	-	7148	protein_coding	novel transcript	-
ENSG00000262185	33	10	25	23	58	17	0.698449	0.253842	0.688942	0.662387	1.34026	0.315368	31.6643	22.4194	0.493712	0.509901	1	AC005736.1	16	3931217	3950586	-	2310	lincRNA	uncharacterized LOC102724927 [Source:NCBI gene;Acc:102724927]	-
ENSG00000176208	80	13	29	1	18	25	0.552836	0.107744	0.260931	0.00940306	0.135806	0.151424	12.4105	38.554	-1.61877	0.0648879	1	ATAD5	17	30831970	30895869	+	7075	protein_coding	ATPase family, AAA domain containing 5 [Source:HGNC Symbol;Acc:HGNC:25752]	-
ENSG00000152229	16	34	14	10	31	61	0.18987	0.483901	0.216315	0.161472	0.401639	0.634473	29.1774	21.6856	0.440396	0.55724	1	PSTPIP2	18	45983536	46072272	-	4120	protein_coding	proline-serine-threonine phosphatase interacting protein 2 [Source:HGNC Symbol;Acc:HGNC:9581]	-
ENSG00000125531	14	34	19	42	43	14	0.188822	0.549979	0.333657	0.770792	0.633187	0.165501	33.6439	22.9896	0.544578	0.465968	1	FNDC11	20	63547891	63556708	+	3625	protein_coding	fibronectin type III domain containing 11 [Source:HGNC Symbol;Acc:HGNC:28764]	-
ENSG00000188171	45	34	55	9	13	10	0.327739	0.296987	0.521556	0.0891911	0.103371	0.0638357	10.1783	45.5041	-2.16629	0.00125428	1	ZNF626	19	20620061	20661596	-	6713	protein_coding	zinc finger protein 626 [Source:HGNC Symbol;Acc:HGNC:30461]	zf-C2H2
ENSG00000278948	23	13	20	32	23	55	0.608168	0.41227	0.68857	1.15135	0.663992	1.27469	33.7865	18.6863	0.855797	0.199366	1	AL031587.5	22	37943050	37944898	+	1849	TEC	TEC	-
ENSG00000143195	22	24	14	13	18	74	0.0774712	0.101361	0.0641901	0.0622909	0.0692037	0.228401	29.5484	19.9528	0.577357	0.440758	1	ILDR2	1	166895711	166975482	-	13884	protein_coding	immunoglobulin like domain containing receptor 2 [Source:HGNC Symbol;Acc:HGNC:18131]	-
ENSG00000185112	18	22	5	31	47	42	0.352865	0.517251	0.127623	0.826915	1.00594	0.721661	37.6746	14.7148	1.35002	0.0565121	1	FAM43A	3	194686544	194689037	+	2494	protein_coding	family with sequence similarity 43 member A [Source:HGNC Symbol;Acc:HGNC:26888]	-
ENSG00000256940	71	30	32	0	32	0	5.81455	2.9466	3.41217	0	2.86119	0	10.101	42.976	-2.08874	0.351678	1	AP001453.2	11	64245964	64248217	+	597	antisense	uncharacterized LOC105369340 [Source:NCBI gene;Acc:105369340]	-
ENSG00000250303	51	30	16	33	24	11	0.496903	0.350563	0.202976	0.437501	0.255301	0.0939383	23.3456	31.1706	-0.435941	0.554107	1	AP002884.1	11	112270749	112362534	+	5018	lincRNA	uncharacterized LOC283140 [Source:NCBI gene;Acc:283140]	-
ENSG00000128815	32	30	21	31	23	28	0.114383	0.12861	0.0977353	0.150777	0.0897588	0.0877235	26.5511	27.5596	-0.0621821	0.922887	1	WDFY4	10	48684876	48982956	+	13678	protein_coding	WDFY family member 4 [Source:HGNC Symbol;Acc:HGNC:29323]	-
ENSG00000157890	36	5	35	33	15	41	0.179089	0.0298318	0.226703	0.22338	0.08147	0.178772	28.107	25.3175	0.14854	0.850465	1	MEGF11	15	65895079	66253747	-	9828	protein_coding	multiple EGF like domains 11 [Source:HGNC Symbol;Acc:HGNC:29635]	-
ENSG00000101695	56	15	24	8	26	36	0.4207	0.135151	0.234757	0.0817783	0.213254	0.237048	20.477	30.4265	-0.565045	0.442721	1	RNF125	18	32018372	32073213	+	6508	protein_coding	ring finger protein 125 [Source:HGNC Symbol;Acc:HGNC:21150]	-
ENSG00000142677	20	23	25	38	17	41	0.349474	0.482009	0.568784	0.903507	0.324319	0.627938	30.7053	23.1687	0.405259	0.550272	1	IL22RA1	1	24119771	24143121	-	2798	protein_coding	interleukin 22 receptor subunit alpha 1 [Source:HGNC Symbol;Acc:HGNC:13700]	-
ENSG00000227671	48	24	21	9	16	46	1.08648	0.651527	0.6189	0.277194	0.395401	0.912609	20.248	30.105	-0.560786	0.437486	1	AL390728.4	1	247189851	247210856	-	2160	transcribed_unprocessed_pseudogene	zinc finger protein pseudogene	-
ENSG00000061918	24	19	14	27	20	60	0.31509	0.299171	0.239317	0.482336	0.286676	0.690434	32.1396	18.7973	0.775205	0.25407	1	GUCY1B1	4	155758992	155807591	+	3724	protein_coding	guanylate cyclase 1 soluble subunit beta 1 [Source:HGNC Symbol;Acc:HGNC:4687]	-
ENSG00000285976	38	13	20	14	26	53	0.365148	0.14982	0.250229	0.183053	0.272771	0.446385	27.1454	23.0231	0.242168	0.732379	1	AL135905.2	6	63572012	63583587	+	5088	protein_coding	Protein tyrosine phosphatase type IVA 1 [Source:UniProtKB/Swiss-Prot;Acc:Q93096]	-
ENSG00000008056	15	22	43	18	22	44	0.191881	0.337526	0.716197	0.313312	0.307258	0.493336	25.1757	28.1523	-0.148649	0.834529	1	SYN1	X	47571898	47619943	-	3822	protein_coding	synapsin I [Source:HGNC Symbol;Acc:HGNC:11494]	-
ENSG00000177459	33	14	18	19	27	53	0.916193	0.466169	0.650681	0.717778	0.81842	1.28972	29.4281	21.1714	0.47698	0.481945	1	ERICH5	8	98064311	98093610	+	1761	protein_coding	glutamate rich 5 [Source:HGNC Symbol;Acc:HGNC:26823]	-
ENSG00000234420	40	22	9	24	16	53	0.190684	0.125782	0.0558624	0.155679	0.0832748	0.221451	27.9229	22.5812	0.302318	0.680266	1	ZNF37BP	10	42513510	42552822	-	10256	transcribed_processed_pseudogene	zinc finger protein 37B, pseudogene [Source:HGNC Symbol;Acc:HGNC:13103]	-
ENSG00000108187	23	8	6	30	28	69	0.217421	0.0906998	0.0738495	0.385885	0.288982	0.571704	38.1257	11.6824	1.69385	0.0208551	1	PBLD	10	68282660	68333049	-	5172	protein_coding	phenazine biosynthesis like protein domain containing [Source:HGNC Symbol;Acc:HGNC:23301]	-
ENSG00000110799	6	8	4	62	24	60	0.028231	0.0451448	0.0245052	0.396945	0.123289	0.247443	47.1713	6.01448	2.96795	9.88448e-05	1	VWF	12	5948874	6124770	-	10391	protein_coding	von Willebrand factor [Source:HGNC Symbol;Acc:HGNC:12726]	-
ENSG00000179044	27	13	15	57	33	19	0.429011	0.247737	0.310326	1.23238	0.572477	0.26461	37.6554	17.9606	1.05372	0.149011	1	EXOC3L1	16	67184366	67190204	-	3077	protein_coding	exocyst complex component 3 like 1 [Source:HGNC Symbol;Acc:HGNC:27540]	-
ENSG00000257950	24	29	29	30	23	29	0.198712	0.287974	0.312632	0.337985	0.207912	0.210455	26.4111	27.9114	-0.0829366	0.897669	1	P2RX5-TAX1BP3	17	3663063	3696194	-	5905	protein_coding	P2RX5-TAX1BP3 readthrough (NMD candidate) [Source:HGNC Symbol;Acc:HGNC:49191]	-
ENSG00000180787	30	18	18	12	22	64	0.281741	0.202742	0.220102	0.153346	0.225575	0.526813	27.8835	21.691	0.371734	0.6061	1	ZFP3	17	5078248	5096374	+	5206	protein_coding	ZFP3 zinc finger protein [Source:HGNC Symbol;Acc:HGNC:12861]	zf-C2H2
ENSG00000229944	33	39	13	11	20	48	2.467	3.49673	1.26538	1.11895	1.63239	3.14517	22.8042	27.9579	-0.284415	0.694708	1	EIF4EP2	17	49424269	49424922	-	654	processed_pseudogene	eukaryotic translation initiation factor 4E pseudogene 2 [Source:HGNC Symbol;Acc:HGNC:32428]	-
ENSG00000125864	27	20	17	38	31	31	0.39276	0.348928	0.321985	0.752161	0.49234	0.395252	32.5904	21.1407	0.615439	0.342407	1	BFSP1	20	17493905	17569220	-	3361	protein_coding	beaded filament structural protein 1 [Source:HGNC Symbol;Acc:HGNC:1040]	-
ENSG00000205517	26	32	23	40	38	5	0.291688	0.430564	0.335966	0.610616	0.465445	0.0491658	28.9981	27.2712	0.0782747	0.922047	1	RGL3	19	11384341	11419342	-	4358	protein_coding	ral guanine nucleotide dissociation stimulator like 3 [Source:HGNC Symbol;Acc:HGNC:30282]	-
ENSG00000213793	48	13	9	17	16	61	0.52808	0.171532	0.128921	0.25449	0.192184	0.588215	27.1963	21.7734	0.318612	0.687257	1	ZNF888	19	52904417	52923481	-	4444	protein_coding	zinc finger protein 888 [Source:HGNC Symbol;Acc:HGNC:38695]	-
ENSG00000278817	30	27	26	21	41	19	1.20919	1.3052	1.36448	1.15174	1.80424	0.671233	26.0182	27.8233	-0.100212	0.880472	1	AC007325.4	KI270734.1	131494	137392	+	1213	protein_coding	protein DGCR6 [Source:NCBI gene;Acc:102724770]	-
ENSG00000081985	33	24	18	43	25	20	0.364779	0.318177	0.259066	0.646766	0.301714	0.193773	29.8759	24.6389	0.263497	0.703347	1	IL12RB2	1	67307364	67397090	+	4423	protein_coding	interleukin 12 receptor subunit beta 2 [Source:HGNC Symbol;Acc:HGNC:5972]	-
ENSG00000135625	20	33	12	40	19	39	0.411371	0.814066	0.321371	1.11951	0.426674	0.703098	31.6166	21.7424	0.534876	0.44832	1	EGR4	2	73290929	73293705	-	2377	protein_coding	early growth response 4 [Source:HGNC Symbol;Acc:HGNC:3241]	zf-C2H2
ENSG00000144227	20	38	50	2	25	28	0.929494	2.11808	3.02558	0.126477	1.26852	1.14057	15.7737	37.781	-1.24033	0.125584	1	NXPH2	2	138670772	138780348	-	1052	protein_coding	neurexophilin 2 [Source:HGNC Symbol;Acc:HGNC:8076]	-
ENSG00000106546	48	14	31	26	23	21	0.290408	0.101587	0.244203	0.214044	0.151927	0.111361	22.8102	30.4019	-0.425107	0.539469	1	AHR	7	16916359	17346152	+	8081	protein_coding	aryl hydrocarbon receptor [Source:HGNC Symbol;Acc:HGNC:348]	bHLH
ENSG00000104327	50	21	7	22	22	41	0.342473	0.172511	0.0624276	0.205042	0.16452	0.246143	25.9891	24.3728	0.0849432	0.90943	1	CALB1	8	90058608	90095475	-	7138	protein_coding	calbindin 1 [Source:HGNC Symbol;Acc:HGNC:1434]	-
ENSG00000213839	39	18	10	30	26	40	2.69317	1.49078	0.899128	2.81893	1.96025	2.42107	30.1456	21.2815	0.491341	0.477207	1	TMX2P1	9	37885683	37886390	+	708	processed_pseudogene	thioredoxin related transmembrane protein 2 pseudogene 1 [Source:HGNC Symbol;Acc:HGNC:49916]	-
ENSG00000152270	42	17	7	13	5	79	0.175403	0.0851487	0.0380634	0.0738743	0.022798	0.289176	26.7119	20.6728	0.37266	0.682329	1	PDE3B	11	14643723	14872044	+	11707	protein_coding	phosphodiesterase 3B [Source:HGNC Symbol;Acc:HGNC:8779]	-
ENSG00000138131	21	29	10	41	33	29	0.281062	0.465504	0.174263	0.746672	0.48221	0.340196	33.8951	19.8917	0.760332	0.272198	1	LOXL4	10	98247690	98268250	-	3653	protein_coding	lysyl oxidase like 4 [Source:HGNC Symbol;Acc:HGNC:17171]	-
ENSG00000205885	26	23	30	16	17	51	0.208595	0.22131	0.313382	0.174668	0.148908	0.358631	24.5845	26.7856	-0.111664	0.87057	1	C1RL-AS1	12	7108052	7122501	+	6094	antisense	C1RL antisense RNA 1 [Source:HGNC Symbol;Acc:HGNC:27461]	-
ENSG00000258748	11	35	17	31	38	31	1.16408	4.44223	2.3424	4.46391	4.39049	2.87541	32.0461	21.7161	0.563179	0.42444	1	AL359399.1	14	104137150	104137898	-	462	antisense	novel transcript, antisense to KIF26A	-
ENSG00000219200	37	22	34	30	30	10	1.01117	0.721086	1.20983	1.1156	0.895123	0.239536	23.8059	31.1249	-0.399213	0.579014	1	RNASEK	17	7012417	7014532	+	1789	protein_coding	ribonuclease K [Source:HGNC Symbol;Acc:HGNC:33911]	-
ENSG00000239246	56	41	20	21	15	10	6.1251	5.37838	2.84825	3.12541	1.79125	0.958678	15.5304	37.9362	-1.31077	0.0655197	1	AC008026.1	17	62516321	62516767	-	447	processed_pseudogene	ribosomal protein S10 (RPS10) pseudogene	-
ENSG00000160336	31	26	18	14	27	47	0.321517	0.323414	0.243074	0.197576	0.305735	0.427257	25.9406	24.7541	0.0745876	0.911195	1	ZNF761	19	53431993	53458261	+	4714	protein_coding	zinc finger protein 761 [Source:HGNC Symbol;Acc:HGNC:23179]	-
ENSG00000205639	37	38	21	23	25	18	0.407612	0.502078	0.301222	0.344775	0.300694	0.173806	21.5011	31.7792	-0.57397	0.384565	1	MFSD2B	2	24010081	24063321	+	4438	protein_coding	major facilitator superfamily domain containing 2B [Source:HGNC Symbol;Acc:HGNC:37207]	-
ENSG00000159674	29	25	13	36	27	32	0.235798	0.243794	0.137628	0.398297	0.239687	0.228055	30.7944	21.9469	0.478559	0.47104	1	SPON2	4	1166932	1208962	-	6013	protein_coding	spondin 2 [Source:HGNC Symbol;Acc:HGNC:11253]	-
ENSG00000163293	49	17	31	10	20	35	0.400414	0.166611	0.329836	0.111193	0.178436	0.250686	19.1165	31.7312	-0.722173	0.302544	1	NIPAL1	4	47914142	48040173	+	5983	protein_coding	NIPA like domain containing 1 [Source:HGNC Symbol;Acc:HGNC:27194]	-
ENSG00000285219	25	13	40	21	28	35	0.0252575	0.015752	0.0526178	0.028869	0.030885	0.0309932	25.9692	26.7934	-0.0393782	0.954599	1	AL591485.1	6	8435568	9294133	+	48393	bidirectional_promoter_lncRNA	uncharacterized LOC100506207 [Source:NCBI gene;Acc:100506207]	-
ENSG00000222012	35	21	13	51	12	30	0.495139	0.356304	0.239455	0.98173	0.185344	0.371987	31.4537	22.2946	0.481695	0.523112	1	AC005481.1	7	157614023	157618765	+	3456	antisense	uncharacterized LOC105375614 [Source:NCBI gene;Acc:105375614]	-
ENSG00000169122	48	20	12	21	15	46	0.47477	0.237254	0.154542	0.282634	0.161984	0.398793	24.6532	25.33	-0.0426175	0.953353	1	FAM110B	8	57994509	58204279	+	4943	protein_coding	family with sequence similarity 110 member B [Source:HGNC Symbol;Acc:HGNC:28587]	-
ENSG00000250959	26	17	20	23	20	56	1.23655	0.969685	1.23849	1.48844	1.0385	2.3344	29.5523	20.9407	0.501694	0.457576	1	GLUD1P3	10	73730562	73737311	+	1028	transcribed_unprocessed_pseudogene	glutamate dehydrogenase 1 pseudogene 3 [Source:HGNC Symbol;Acc:HGNC:4338]	-
ENSG00000111344	15	15	28	27	33	44	0.152373	0.182747	0.370337	0.373202	0.36599	0.391757	32.1886	20.0784	0.689408	0.305324	1	RASAL1	12	113098819	113136239	-	4813	protein_coding	RAS protein activator like 1 [Source:HGNC Symbol;Acc:HGNC:9873]	-
ENSG00000150893	23	13	16	11	12	87	0.0693153	0.046988	0.0627832	0.0451084	0.0394841	0.22981	30.1619	17.1805	0.82253	0.316518	1	FREM2	13	38687129	38887131	+	16223	protein_coding	FRAS1 related extracellular matrix protein 2 [Source:HGNC Symbol;Acc:HGNC:25396]	-
ENSG00000119640	56	32	41	0	23	10	1.48719	1.01923	1.4177	0	0.666877	0.23277	9.79419	42.7207	-2.11021	0.0152522	1	ACYP1	14	75053221	75069483	-	1841	protein_coding	acylphosphatase 1 [Source:HGNC Symbol;Acc:HGNC:179]	-
ENSG00000117971	26	23	35	27	25	26	0.255461	0.271033	0.447757	0.360977	0.268183	0.22391	25.1019	28.6678	-0.194124	0.765839	1	CHRNB4	15	78624119	78727754	-	4976	protein_coding	cholinergic receptor nicotinic beta 4 subunit [Source:HGNC Symbol;Acc:HGNC:1964]	-
ENSG00000134775	35	18	22	28	27	32	0.21484	0.132514	0.17583	0.233866	0.180946	0.172165	27.6471	24.6424	0.159461	0.804904	1	FHOD3	18	36297714	36780055	+	7965	protein_coding	formin homology 2 domain containing 3 [Source:HGNC Symbol;Acc:HGNC:26178]	-
ENSG00000215421	46	26	18	0	24	48	0.184496	0.125068	0.0939991	0	0.105094	0.16874	19.7394	29.0909	-0.547208	0.558781	1	ZNF407	18	74597870	75065671	+	12190	protein_coding	zinc finger protein 407 [Source:HGNC Symbol;Acc:HGNC:19904]	zf-C2H2
ENSG00000245680	26	15	26	11	21	63	0.168636	0.116684	0.21957	0.0970806	0.148708	0.35815	26.921	22.5058	0.272045	0.711913	1	ZNF585B	19	37181579	37218153	-	7538	protein_coding	zinc finger protein 585B [Source:HGNC Symbol;Acc:HGNC:30948]	zf-C2H2
ENSG00000189164	49	26	13	15	30	29	0.372231	0.236882	0.128583	0.15505	0.248815	0.193091	22.7196	28.076	-0.30923	0.656168	1	ZNF527	19	37371061	37393066	+	6436	protein_coding	zinc finger protein 527 [Source:HGNC Symbol;Acc:HGNC:29385]	zf-C2H2
ENSG00000224420	19	48	39	18	38	0	0.540708	1.6383	1.44509	0.69702	1.18068	0	19.0762	36.8185	-0.95444	0.323041	1	ADM5	19	49688664	49690575	+	1718	protein_coding	adrenomedullin 5 (putative) [Source:HGNC Symbol;Acc:HGNC:27293]	-
ENSG00000260924	41	45	38	5	18	15	1.38723	1.82608	1.67406	0.230196	0.664931	0.44484	11.45	41.7624	-1.85377	0.00685102	1	LINC01311	22	19171395	19172839	+	1445	antisense	long intergenic non-protein coding RNA 1311 [Source:HGNC Symbol;Acc:HGNC:50503]	-
ENSG00000237037	25	14	5	31	23	64	0.234784	0.157688	0.0611393	0.396144	0.235828	0.526813	35.6738	13.9647	1.3432	0.0695024	1	NDUFA6-DT	22	42090931	42137742	+	5206	processed_transcript	NDUFA6 divergent transcript [Source:HGNC Symbol;Acc:HGNC:45273]	-
ENSG00000273199	100	29	11	8	14	0	5.56216	1.93457	0.796634	0.605476	0.85018	0	7.56641	43.1084	-2.53598	0.0100127	1	AP000692.2	21	36319792	36320670	-	879	antisense	novel transcript, antisense to MORC3	-
ENSG00000203761	35	28	30	22	30	16	1.00129	0.960707	1.11747	0.856399	0.937024	0.401198	22.1791	31.1214	-0.496658	0.452953	1	MSTO2P	1	155745829	155750137	+	1709	unprocessed_pseudogene	misato family member 2, pseudogene [Source:HGNC Symbol;Acc:HGNC:26329]	-
ENSG00000082438	43	8	47	17	11	35	0.122385	0.0273081	0.174173	0.0658373	0.0341816	0.0873124	19.0294	32.8988	-0.785175	0.314504	1	COBLL1	2	164653624	164843679	-	17178	protein_coding	cordon-bleu WH2 repeat protein like 1 [Source:HGNC Symbol;Acc:HGNC:23571]	-
ENSG00000180385	24	31	11	24	41	30	0.315938	0.489435	0.188541	0.429898	0.589269	0.346146	29.9859	21.829	0.454542	0.506054	1	EMC3-AS1	3	9986893	10006990	+	3714	transcribed_unprocessed_pseudogene	EMC3 antisense RNA 1 [Source:HGNC Symbol;Acc:HGNC:49223]	-
ENSG00000272501	30	37	29	17	38	10	0.516822	0.764477	0.65049	0.398504	0.714731	0.150997	21.2169	32.4201	-0.616872	0.39189	1	AL662844.4	6	31195200	31198037	-	2838	antisense	novel transcript, antisense to HCG27	-
ENSG00000031691	83	19	20	0	0	39	2.3416	0.64288	0.73466	0	0	0.964376	9.88297	38.1139	-1.94015	0.393581	1	CENPQ	6	49463378	49493107	+	1733	protein_coding	centromere protein Q [Source:HGNC Symbol;Acc:HGNC:21347]	-
ENSG00000112541	70	21	12	2	32	24	0.155408	0.0559162	0.034688	0.00604184	0.0775648	0.0467019	16.9696	32.0373	-0.912038	0.297295	1	PDE10A	6	165327287	165988078	-	22022	protein_coding	phosphodiesterase 10A [Source:HGNC Symbol;Acc:HGNC:8772]	-
ENSG00000272556	24	12	15	7	55	48	0.113547	0.0680907	0.0924012	0.0450635	0.284097	0.199046	32.2786	16.7465	0.950981	0.220239	1	GTF2IP13	7	45769105	45815263	+	10334	transcribed_unprocessed_pseudogene	general transcription factor IIi pseudogene 13 [Source:HGNC Symbol;Acc:HGNC:51725]	-
ENSG00000212829	31	22	30	23	31	24	4.35527	3.70696	5.48778	4.39688	4.75504	2.95537	24.9155	27.8844	-0.165582	0.797686	1	RPS26P3	9	9090898	9091245	+	348	processed_pseudogene	ribosomal protein S26 pseudogene 3 [Source:HGNC Symbol;Acc:HGNC:23411]	-
ENSG00000095587	27	19	15	23	32	45	0.161952	0.136684	0.117148	0.187721	0.209561	0.236582	30.5527	20.0411	0.607622	0.348534	1	TLL2	10	96364606	96513918	-	8151	protein_coding	tolloid like 2 [Source:HGNC Symbol;Acc:HGNC:11844]	-
ENSG00000180730	10	22	10	24	23	72	0.170949	0.451057	0.222581	0.558266	0.429273	1.07881	34.9473	14.2841	1.30051	0.0779021	1	SHISA2	13	26044597	26051031	-	2860	protein_coding	shisa family member 2 [Source:HGNC Symbol;Acc:HGNC:20366]	-
ENSG00000183208	38	20	18	34	22	29	0.321543	0.202968	0.198312	0.391469	0.203244	0.21508	27.669	24.6974	0.151741	0.820584	1	GDPGP1	15	90233808	90245811	+	5778	protein_coding	GDP-D-glucose phosphorylase 1 [Source:HGNC Symbol;Acc:HGNC:34360]	-
ENSG00000258947	33	31	9	35	35	18	0.364202	0.41033	0.129328	0.525606	0.421731	0.17412	29.3785	23.6781	0.298229	0.682958	1	TUBB3	16	89921392	89938761	+	4430	protein_coding	tubulin beta 3 class III [Source:HGNC Symbol;Acc:HGNC:20772]	-
ENSG00000125895	27	35	32	26	32	9	0.597316	0.928647	0.921749	0.782667	0.772911	0.174514	22.6102	31.9886	-0.510311	0.480668	1	TMEM74B	20	1180561	1185415	-	2210	protein_coding	transmembrane protein 74B [Source:HGNC Symbol;Acc:HGNC:15893]	-
ENSG00000176401	52	20	24	22	13	30	1.36319	0.62882	0.819195	0.784765	0.37208	0.689323	20.3607	31.0037	-0.61348	0.373702	1	EID2B	19	39530990	39532854	-	1865	protein_coding	EP300 interacting inhibitor of differentiation 2B [Source:HGNC Symbol;Acc:HGNC:26796]	-
ENSG00000213030	39	56	55	5	5	1	2.16186	3.72301	3.96962	0.377135	0.302603	0.0485861	3.79871	51.3979	-3.82043	2.17645e-06	1	CGB8	19	49047638	49049106	-	882	protein_coding	chorionic gonadotropin subunit beta 8 [Source:HGNC Symbol;Acc:HGNC:16453]	-
ENSG00000185946	43	17	7	0	45	48	0.30615	0.145163	0.0648912	0	0.349798	0.29954	26.3682	20.9619	0.33267	0.742767	1	RNPC3	1	103525691	103555239	+	6867	protein_coding	RNA binding region (RNP1, RRM) containing 3 [Source:HGNC Symbol;Acc:HGNC:18666]	-
ENSG00000221944	11	13	26	9	33	68	0.205034	0.290616	0.631001	0.228265	0.671564	1.11094	31.1891	17.4755	0.85376	0.279112	1	TIGD1	2	232547970	232550592	-	2623	protein_coding	tigger transposable element derived 1 [Source:HGNC Symbol;Acc:HGNC:14523]	-
ENSG00000234851	28	25	21	22	23	41	2.9065	3.11239	2.83827	3.1074	2.60663	3.7303	26.3048	24.6693	0.0949329	0.882602	1	RPL23AP42	3	161429127	161429597	-	471	processed_pseudogene	ribosomal protein L23a pseudogene 42 [Source:HGNC Symbol;Acc:HGNC:35942]	-
ENSG00000145734	58	19	11	6	41	25	0.228024	0.0895876	0.0563076	0.0320971	0.175985	0.0861469	21.6376	27.498	-0.346865	0.669942	1	BDP1	5	71455615	71567820	+	12436	protein_coding	B double prime 1, subunit of RNA polymerase III transcription initiation factor IIIB [Source:HGNC Symbol;Acc:HGNC:13652]	-
ENSG00000164221	68	22	29	20	5	16	1.01083	0.392224	0.561292	0.40454	0.081148	0.208467	13.5009	38.2053	-1.51951	0.046153	1	CCDC112	5	115267188	115296831	-	3289	protein_coding	coiled-coil domain containing 112 [Source:HGNC Symbol;Acc:HGNC:28599]	-
ENSG00000189007	47	27	31	11	35	9	0.320264	0.220657	0.275039	0.101992	0.260386	0.0537528	17.6561	34.6205	-0.976475	0.185213	1	ADAT2	6	143422832	143450673	-	7175	protein_coding	adenosine deaminase, tRNA specific 2 [Source:HGNC Symbol;Acc:HGNC:21172]	-
ENSG00000273230	20	11	0	45	35	49	0.323142	0.213157	0	0.989326	0.617406	0.693917	41.1682	9.59662	2.07926	0.0155787	1	AC102953.2	7	1464497	1467522	-	3026	lincRNA	novel transcript	-
ENSG00000212994	37	31	32	21	21	18	5.19822	5.22345	5.85363	4.01454	3.22116	2.21653	19.4516	33.4928	-0.792842	0.219593	1	RPS26P6	8	100895771	100896118	+	348	processed_pseudogene	ribosomal protein S26 pseudogene 6 [Source:HGNC Symbol;Acc:HGNC:31090]	-
ENSG00000166840	30	23	9	14	39	45	0.269622	0.247916	0.105317	0.171208	0.382681	0.354482	29.2217	20.0368	0.544349	0.446318	1	GLYATL1	11	58905398	59043527	+	5440	protein_coding	glycine-N-acyltransferase like 1 [Source:HGNC Symbol;Acc:HGNC:30519]	-
[truncated: 8,029,102 more chars]
