## Supplementary material for "Acetate drives ovarian cancer quiescence via ACSS2-mediated acetyl-CoA production": Table S2 (part 1 of 3)

### Sheet: all_compare_KMA
gene_id	Cont_1_count	Cont_2_count	Cont_3_count	Acetate_1_count	Acetate_2_count	Acetate_3_count	Cont_1_fpkm	Cont_2_fpkm	Cont_3_fpkm	Acetate_1_fpkm	Acetate_2_fpkm	Acetate_3_fpkm	AcetatevsCont	Acetate_10vsAcetate_0_log2FoldChange	Acetate_10vsAcetate_0_pvalue	Acetate_10vsAcetate_0_padj	gene_name	gene_chr	gene_start	gene_end	gene_strand	gene_length	gene_biotype	gene_description	tf_family
ENSG00000156508	167496	258949	335246	189231	209508	184765	2408.83	3067.49	2617.76	2001.41	1996.42	2320.55	259811	-0.511061	0.00409556	0.0344364	EEF1A1	6	73515750	73523797	-	5948	protein_coding	eukaryotic translation elongation factor 1 alpha 1 [Source:HGNC Symbol;Acc:HGNC:3189]	-
ENSG00000198804	170234	223114	342146	178348	109350	157530	9443.55	10194.9	10305.4	7276.11	4019.36	7631.69	248557	-0.813864	0.00024018	0.00407376	MT-CO1	MT	5904	7445	+	1542	protein_coding	mitochondrially encoded cytochrome c oxidase I [Source:HGNC Symbol;Acc:HGNC:7419]	-
ENSG00000075624	186149	153485	209770	210922	160554	145797	4524.96	3073.17	2768.6	3770.67	2585.97	3095.07	193469	-0.263958	0.172156	0.413515	ACTB	7	5527147	5563784	-	3519	protein_coding	actin beta [Source:HGNC Symbol;Acc:HGNC:132]	-
ENSG00000111640	199007	132531	174716	183921	132112	154164	5710.57	3132.53	2722.12	3881.37	2511.9	3863.34	181528	-0.293131	0.212956	0.467411	GAPDH	12	6533927	6538374	+	2981	protein_coding	glyceraldehyde-3-phosphate dehydrogenase [Source:HGNC Symbol;Acc:HGNC:4141]	-
ENSG00000167658	131434	98852	129950	189272	152486	136650	2791.9	1729.59	1498.76	2956.79	2146.2	2534.95	128137	0.217905	0.286319	0.551531	EEF2	19	3976056	3985469	-	4027	protein_coding	eukaryotic translation elongation factor 2 [Source:HGNC Symbol;Acc:HGNC:3214]	-
ENSG00000184009	133821	104578	134336	163293	126289	134410	3824.64	2461.91	2084.6	3432.23	2391.56	3354.8	132545	0.00632406	0.975774	0.991745	ACTG1	17	81509971	81523847	-	2993	protein_coding	actin gamma 1 [Source:HGNC Symbol;Acc:HGNC:144]	-
ENSG00000161016	137781	92925	127978	161939	127534	117892	5458.96	3032.63	2753.08	4718.61	3348.08	4079.19	127955	-0.0102264	0.962528	0.986992	RPL8	8	144789765	144792587	-	2159	protein_coding	ribosomal protein L8 [Source:HGNC Symbol;Acc:HGNC:10368]	-
ENSG00000198886	67311	93208	149532	70892	45714	42088	4178.4	4765.88	5039.9	3236.41	1880.28	2281.66	103938	-1.07452	2.57e-07	1.43e-05	MT-ND4	MT	10760	12137	+	1378	protein_coding	mitochondrially encoded NADH:ubiquinone oxidoreductase core subunit 4 [Source:HGNC Symbol;Acc:HGNC:7459]	-
ENSG00000140988	114476	83758	120935	108724	88101	98400	4058.17	2445.73	2327.72	2834.55	2069.41	3046.35	112682	-0.277075	0.181894	0.427104	RPS2	16	1962052	1964860	-	2413	protein_coding	ribosomal protein S2 [Source:HGNC Symbol;Acc:HGNC:10404]	-
ENSG00000089157	121019	72868	97861	109700	77739	105699	2587.37	1283.24	1136	1724.86	1101.27	1973.53	105162	-0.176145	0.494249	0.728247	RPLP0	12	120196686	120201235	-	4001	protein_coding	ribosomal protein lateral stalk subunit P0 [Source:HGNC Symbol;Acc:HGNC:10371]	-
ENSG00000074800	97755	66809	89753	103925	83264	87578	1584.92	892.215	790.098	1239.17	894.489	1240.03	90861.4	-0.0748514	0.734259	0.878263	ENO1	1	8861000	8879250	-	5276	protein_coding	enolase 1 [Source:HGNC Symbol;Acc:HGNC:3350]	-
ENSG00000170421	71273	49102	66991	140301	106926	112869	886.027	502.79	452.17	1282.7	880.753	1225.36	66803.2	0.758255	0.000574742	0.00809313	KRT8	12	52897187	52949954	-	6881	protein_coding	keratin 8 [Source:HGNC Symbol;Acc:HGNC:6446]	-
ENSG00000198712	77662	87612	117331	72579	41666	59815	9712.38	9024.99	7966.97	6675.3	3452.61	6532.75	97760.6	-0.824761	0.000202161	0.00356171	MT-CO2	MT	7586	8269	+	684	protein_coding	mitochondrially encoded cytochrome c oxidase II [Source:HGNC Symbol;Acc:HGNC:7421]	-
ENSG00000196924	73184	63469	85181	96515	80954	69259	591.423	422.484	373.756	573.614	433.481	488.795	78000.8	-0.0237792	0.89508	0.95686	FLNA	X	154348524	154374638	-	10585	protein_coding	filamin A [Source:HGNC Symbol;Acc:HGNC:3754]	-
ENSG00000128591	59669	57134	80723	103736	88039	69537	550.014	433.796	404.004	703.23	537.712	559.77	68643.3	0.238192	0.153703	0.386824	FLNC	7	128830377	128859274	+	9280	protein_coding	filamin C [Source:HGNC Symbol;Acc:HGNC:3756]	-
ENSG00000067225	78715	49040	64967	82767	60774	78229	785.596	403.142	352.045	607.493	401.891	681.833	69392.1	0.0178968	0.942823	0.977823	PKM	15	72199029	72231822	-	8571	protein_coding	pyruvate kinase M1/2 [Source:HGNC Symbol;Acc:HGNC:9021]	-
ENSG00000137309	64597	48983	74648	98002	73856	70908	2374.59	1483.16	1489.9	2649.44	1798.92	2276.36	65921.7	0.201624	0.305036	0.570432	HMGA1	6	34236873	34246231	+	2327	protein_coding	high mobility group AT-hook 1 [Source:HGNC Symbol;Acc:HGNC:5010]	HMGI/HMGY
ENSG00000168028	83062	54300	73347	73205	52575	63676	1805.18	972.04	865.494	1170.04	757.088	1208.54	75473.6	-0.335639	0.158228	0.394659	RPSA	3	39406689	39412542	+	3936	protein_coding	ribosomal protein SA [Source:HGNC Symbol;Acc:HGNC:6502]	-
ENSG00000167526	70279	55662	74221	86810	71839	54253	974.031	635.437	558.518	884.829	659.716	656.659	70851.3	-0.106399	0.590757	0.794013	RPL13	16	89560657	89566828	+	6172	protein_coding	ribosomal protein L13 [Source:HGNC Symbol;Acc:HGNC:10303]	-
ENSG00000149273	63525	45504	60497	63959	55979	55758	921.951	543.975	476.717	682.664	538.316	706.706	60434	-0.133838	0.522525	0.749568	RPS3	11	75399486	75422280	+	5894	protein_coding	ribosomal protein S3 [Source:HGNC Symbol;Acc:HGNC:10420]	-
ENSG00000198938	45962	50735	79795	38293	18505	34575	5014.83	4559.64	4727.12	3072.69	1337.81	3294.49	60092	-1.03849	4.44e-05	0.00105112	MT-CO3	MT	9207	9990	+	784	protein_coding	mitochondrially encoded cytochrome c oxidase III [Source:HGNC Symbol;Acc:HGNC:7422]	-
ENSG00000148303	61074	49947	64405	61268	48327	42890	2330.2	1569.69	1334.2	1719.15	1221.73	1429.1	62170.8	-0.389328	0.0479593	0.188829	RPL7A	9	133348214	133351426	+	2242	protein_coding	ribosomal protein L7a [Source:HGNC Symbol;Acc:HGNC:10364]	-
ENSG00000198899	40109	55261	84974	40370	24616	22484	5038.11	5717.56	5795.29	3729.3	2048.77	2466.43	60756.4	-1.16089	6.47e-08	4.26e-06	MT-ATP6	MT	8527	9207	+	681	protein_coding	mitochondrially encoded ATP synthase membrane subunit 6 [Source:HGNC Symbol;Acc:HGNC:7414]	-
ENSG00000196230	49452	49085	67576	49662	38907	40923	1259.35	1029.62	934.37	930.1	656.508	910.121	57750.8	-0.506869	0.00433797	0.0358998	TUBB	6	30720201	30725426	+	3359	protein_coding	tubulin beta class I [Source:HGNC Symbol;Acc:HGNC:20778]	-
ENSG00000142541	47854	40526	54436	57416	55593	48645	1727.93	1205.34	1067.23	1524.7	1330.08	1533.96	50290.9	0.00343619	0.984397	0.994814	RPL13A	19	49487554	49492308	+	2369	protein_coding	ribosomal protein L13a [Source:HGNC Symbol;Acc:HGNC:10304]	-
ENSG00000124942	13187	17834	39762	30814	37638	27009	57.9515	64.5556	94.8747	99.5885	109.596	103.656	22899.5	0.367345	0.0799128	0.259053	AHNAK	11	62433542	62556235	-	19465	protein_coding	AHNAK nucleoprotein [Source:HGNC Symbol;Acc:HGNC:347]	-
ENSG00000182718	33746	42188	55600	42915	46016	39142	327.137	336.87	292.648	305.956	295.574	331.375	45303.9	-0.182285	0.23659	0.495871	ANXA2	15	60347134	60402883	-	8824	protein_coding	annexin A2 [Source:HGNC Symbol;Acc:HGNC:537]	-
ENSG00000080824	4856	6482	8423	6983	11665	6394	79.1513	87.0271	74.5435	83.7074	125.983	91.0166	6791.17	0.174183	0.367792	0.628352	HSP90AA1	14	102080738	102139699	-	5248	protein_coding	heat shock protein 90 alpha family class A member 1 [Source:HGNC Symbol;Acc:HGNC:5253]	-
ENSG00000100345	32973	36552	51918	57708	54479	37175	312.976	285.778	267.567	402.838	342.634	308.157	41794.2	0.138814	0.382715	0.64079	MYH9	22	36281277	36388067	-	9012	protein_coding	myosin heavy chain 9 [Source:HGNC Symbol;Acc:HGNC:7579]	-
ENSG00000100316	41288	40746	51423	44712	43530	38045	737.792	599.737	498.92	587.593	515.404	593.712	46831.8	-0.249953	0.129264	0.350209	RPL3	22	39312882	39320389	-	4787	protein_coding	ribosomal protein L3 [Source:HGNC Symbol;Acc:HGNC:10332]	-
ENSG00000204628	43515	38256	49425	44443	40592	44585	621.42	450	383.227	466.758	384.093	556.037	46267.8	-0.179048	0.352193	0.614904	RACK1	5	181236909	181248096	-	5990	protein_coding	receptor for activated C kinase 1 [Source:HGNC Symbol;Acc:HGNC:4399]	-
ENSG00000198763	28236	40558	66220	25713	15465	17867	2317.97	2742.51	2951.6	1552.39	841.21	1280.93	45081.3	-1.28203	6.08e-09	5.44e-07	MT-ND2	MT	4470	5511	+	1042	protein_coding	mitochondrially encoded NADH:ubiquinone oxidoreductase core subunit 2 [Source:HGNC Symbol;Acc:HGNC:7456]	-
ENSG00000136068	28898	32015	43989	62255	54512	48732	177.176	161.68	146.435	280.707	221.451	260.927	36230.2	0.510236	0.00119236	0.0140232	FLNB	3	58008400	58172251	+	13952	protein_coding	filamin B [Source:HGNC Symbol;Acc:HGNC:3755]	-
ENSG00000034510	45222	39578	53748	41659	39008	38556	7799.04	5622.27	5032.89	5283.76	4457.53	5807	48628.3	-0.378945	0.0334967	0.148001	TMSB10	2	84905625	84906675	+	496	protein_coding	thymosin beta 10 [Source:HGNC Symbol;Acc:HGNC:11879]	-
ENSG00000142871	29861	36450	54716	44295	44751	31587	1040.46	1046.13	1035.14	1135.06	1033.17	961.167	41165.5	-0.144473	0.345532	0.60948	CYR61	1	85580761	85583962	+	2455	protein_coding	cysteine rich angiogenic inducer 61 [Source:HGNC Symbol;Acc:HGNC:2654]	-
ENSG00000169710	44217	41672	57063	55558	47053	35085	403.925	313.561	283.028	373.251	284.805	279.899	49890.9	-0.229584	0.187979	0.43503	FASN	17	82078333	82098332	-	9364	protein_coding	fatty acid synthase [Source:HGNC Symbol;Acc:HGNC:3594]	-
ENSG00000198727	28286	39616	59699	29013	17385	20283	2120.6	2446.38	2430.07	1599.64	863.598	1327.97	43043.6	-1.03925	1.41e-06	5.84e-05	MT-CYB	MT	14747	15887	+	1141	protein_coding	mitochondrially encoded cytochrome b [Source:HGNC Symbol;Acc:HGNC:7427]	-
ENSG00000231500	39754	35192	46459	41934	41943	34433	1791.67	1306.43	1136.87	1389.91	1252.52	1355.25	42702.4	-0.214988	0.204116	0.456335	RPS18	6	33272010	33276510	+	1898	protein_coding	ribosomal protein S18 [Source:HGNC Symbol;Acc:HGNC:10401]	-
ENSG00000214517	32291	33842	49394	44653	41288	41581	348.894	301.186	289.768	354.818	295.587	392.352	39781	0.00898697	0.955746	0.984263	PPME1	11	74171099	74254703	+	7917	protein_coding	protein phosphatase methylesterase 1 [Source:HGNC Symbol;Acc:HGNC:30178]	-
ENSG00000174444	30541	35673	47094	33846	33628	32665	463.456	445.893	388.02	377.724	338.124	432.889	39174.1	-0.318909	0.049319	0.192166	RPL4	15	66498015	66524532	-	5637	protein_coding	ribosomal protein L4 [Source:HGNC Symbol;Acc:HGNC:10353]	-
ENSG00000198786	21135	31241	53099	26516	17361	21136	997.74	1214.8	1361.02	920.588	543.049	871.378	35006.7	-0.772387	0.000453975	0.00676753	MT-ND5	MT	12337	14148	+	1812	protein_coding	mitochondrially encoded NADH:ubiquinone oxidoreductase core subunit 5 [Source:HGNC Symbol;Acc:HGNC:7461]	-
ENSG00000178209	28245	30853	44226	56957	51709	33007	142.199	127.943	120.891	210.884	172.492	145.121	35556	0.291093	0.0895636	0.278683	PLEC	8	143915147	143976734	-	16991	protein_coding	plectin [Source:HGNC Symbol;Acc:HGNC:9069]	-
ENSG00000096384	26673	21659	36631	28870	31376	26476	765.647	512.108	570.912	609.461	596.766	663.709	29288.9	-0.115875	0.478419	0.716923	HSP90AB1	6	44246166	44253888	+	2980	protein_coding	heat shock protein 90 alpha family class B member 1 [Source:HGNC Symbol;Acc:HGNC:5258]	-
ENSG00000210082	20957	15737	29446	36169	24805	34329	1149.89	711.238	877.237	1459.51	901.811	1644.97	22677.1	0.416593	0.0580126	0.212645	MT-RNR2	MT	1671	3229	+	1559	Mt_rRNA	mitochondrially encoded 16S RNA [Source:HGNC Symbol;Acc:HGNC:7471]	-
ENSG00000172270	34154	23792	32214	64425	49706	45185	769.439	441.499	394.04	1067.41	741.977	888.987	32144.9	0.626812	0.00371412	0.0321028	BSG	19	571277	583493	+	3797	protein_coding	basigin (Ok blood group) [Source:HGNC Symbol;Acc:HGNC:1116]	-
ENSG00000150991	29571	27884	36376	44570	38064	34177	648.929	504.026	433.421	719.311	553.471	654.989	32909.8	0.146156	0.398141	0.653695	UBC	12	124911604	124917368	-	3898	protein_coding	ubiquitin C [Source:HGNC Symbol;Acc:HGNC:12468]	-
ENSG00000087086	36289	28233	40487	51349	37856	40803	3535.52	2265.7	2141.7	3679.2	2443.78	3471.68	36942.2	0.143898	0.478074	0.716584	FTL	19	48965301	48966878	+	878	protein_coding	ferritin light chain [Source:HGNC Symbol;Acc:HGNC:3999]	-
ENSG00000072110	26025	23500	37107	38522	39846	27271	209.505	155.825	162.189	228.063	212.538	191.722	29868	0.125119	0.423082	0.674818	ACTN1	14	68874143	68979440	-	10626	protein_coding	actinin alpha 1 [Source:HGNC Symbol;Acc:HGNC:163]	-
ENSG00000111057	26796	18452	22942	58534	43423	52110	712.291	404.014	331.117	1144.29	764.815	1209.7	24532.1	0.987521	3.06e-05	0.00076141	KRT18	12	52948871	52952901	+	3218	protein_coding	keratin 18 [Source:HGNC Symbol;Acc:HGNC:6430]	-
ENSG00000101210	35634	22325	29957	60877	46106	36805	620.807	320.368	283.37	779.987	532.229	559.973	31604.3	0.494332	0.0370134	0.158872	EEF1A2	20	63488012	63499322	-	4910	protein_coding	eukaryotic translation elongation factor 1 alpha 2 [Source:HGNC Symbol;Acc:HGNC:3192]	-
ENSG00000005884	20714	21890	30390	60452	50430	40219	180.768	157.351	143.997	387.982	291.606	306.52	25255.6	0.890847	6.42e-08	4.25e-06	ITGA3	17	50055968	50090481	+	9802	protein_coding	integrin subunit alpha 3 [Source:HGNC Symbol;Acc:HGNC:6139]	-
ENSG00000105640	39666	26239	35516	45444	32631	35664	962.025	524.181	467.687	810.563	524.381	755.381	36290.8	-0.0228932	0.921208	0.968214	RPL18A	19	17859876	17864153	+	3527	protein_coding	ribosomal protein L18a [Source:HGNC Symbol;Acc:HGNC:10311]	-
ENSG00000174748	31418	26460	37459	29489	24620	32672	372.13	258.15	240.899	256.873	193.22	337.956	33404.3	-0.275359	0.192813	0.441465	RPL15	3	23916545	23924374	+	7222	protein_coding	ribosomal protein L15 [Source:HGNC Symbol;Acc:HGNC:10306]	-
ENSG00000111669	45113	28173	36279	36676	23182	38765	1429.26	735.205	624.063	854.543	486.642	1072.55	39549.7	-0.324302	0.239341	0.498792	TPI1	12	6867119	6870948	+	2700	protein_coding	triosephosphate isomerase 1 [Source:HGNC Symbol;Acc:HGNC:12009]	-
ENSG00000198888	22461	30623	49119	22663	12391	19736	2009.76	2256.99	2386.32	1491.33	734.634	1542.21	34292	-0.974856	5.26e-05	0.00120082	MT-ND1	MT	3307	4262	+	956	protein_coding	mitochondrially encoded NADH:ubiquinone oxidoreductase core subunit 1 [Source:HGNC Symbol;Acc:HGNC:7455]	-
ENSG00000136942	38108	20821	29678	37857	36179	32000	2123.64	955.724	897.972	1551.51	1335.89	1557.34	31979.2	0.0488245	0.840038	0.933527	RPL35	9	124857880	124861981	-	1535	protein_coding	ribosomal protein L35 [Source:HGNC Symbol;Acc:HGNC:10344]	-
ENSG00000100097	37442	24570	32782	47571	37128	30976	2914.3	1575.24	1385.4	2723.08	1914.81	2105.57	33985.7	0.0790491	0.727424	0.874706	LGALS1	22	37675608	37679806	+	1099	protein_coding	galectin 1 [Source:HGNC Symbol;Acc:HGNC:6561]	-
ENSG00000188229	37784	26986	37326	38803	28337	29312	1531.06	900.72	821.221	1156.36	760.831	1037.29	36261.3	-0.263126	0.223316	0.479594	TUBB4B	9	137241213	137243707	+	2111	protein_coding	tubulin beta 4B class IVb [Source:HGNC Symbol;Acc:HGNC:20771]	-
ENSG00000087460	25782	21424	33785	30939	31790	21235	165.572	113.328	117.803	146.123	135.272	119.094	28084.6	-0.119042	0.477987	0.716584	GNAS	20	58839718	58911192	+	13320	protein_coding	GNAS complex locus [Source:HGNC Symbol;Acc:HGNC:4392]	-
ENSG00000070756	15942	10569	21387	25592	28736	17362	286.972	156.71	209.031	338.8	342.746	272.939	16433.4	0.420368	0.0312329	0.141704	PABPC1	8	100685816	100722809	-	4752	protein_coding	poly(A) binding protein cytoplasmic 1 [Source:HGNC Symbol;Acc:HGNC:8554]	-
ENSG00000110955	32426	26283	33733	28852	22917	30672	1194.55	797.539	674.729	781.681	559.394	986.783	32795.8	-0.323455	0.146366	0.375739	ATP5F1B	12	56638175	56646068	-	2322	protein_coding	ATP synthase F1 subunit beta [Source:HGNC Symbol;Acc:HGNC:830]	-
ENSG00000116133	26948	24641	32889	34363	26188	27100	366.479	276.024	242.849	343.681	235.979	321.855	29618.5	-0.108296	0.563071	0.774063	DHCR24	1	54849627	54887271	-	6290	protein_coding	24-dehydrocholesterol reductase [Source:HGNC Symbol;Acc:HGNC:2859]	-
ENSG00000130402	21432	16721	29708	33092	36057	22419	300.641	193.203	226.268	341.39	335.139	274.644	23334.7	0.269193	0.123313	0.341544	ACTN4	19	38647649	38731583	+	6098	protein_coding	actinin alpha 4 [Source:HGNC Symbol;Acc:HGNC:166]	-
ENSG00000067057	25400	23690	34420	38679	34058	25184	449.284	345.158	330.568	503.158	399.168	389.027	28985.2	0.0620812	0.710082	0.866325	PFKP	10	3066333	3137712	+	4836	protein_coding	phosphofructokinase, platelet [Source:HGNC Symbol;Acc:HGNC:8878]	-
ENSG00000204469	23905	25587	36570	27207	24358	18415	224.339	197.789	186.339	187.776	151.463	150.923	29662.2	-0.454213	0.00384262	0.0329066	PRRC2A	6	31620720	31637771	+	9115	protein_coding	proline rich coiled-coil 2A [Source:HGNC Symbol;Acc:HGNC:13918]	-
ENSG00000067560	23956	21527	28527	27592	23120	29463	793.654	587.444	513.141	672.268	507.521	852.437	25996.6	-0.0309427	0.880174	0.950261	RHOA	3	49359145	49412998	-	2582	protein_coding	ras homolog family member A [Source:HGNC Symbol;Acc:HGNC:667]	-
ENSG00000240342	30462	21077	34633	38902	36639	20842	2964.44	1689.5	1829.94	2784.19	2362.53	1771.3	30138.9	-0.0328098	0.876373	0.948812	RPS2P5	12	118246084	118246962	+	879	processed_pseudogene	ribosomal protein S2 pseudogene 5 [Source:HGNC Symbol;Acc:HGNC:31386]	-
ENSG00000170889	36314	19943	26614	35694	28621	25253	710.668	321.476	282.791	513.724	371.13	431.593	30083.3	-0.109742	0.664521	0.839892	RPS9	19	54200742	54249003	+	4371	protein_coding	ribosomal protein S9 [Source:HGNC Symbol;Acc:HGNC:10442]	-
ENSG00000196262	19869	25125	30601	17599	17182	15524	383.486	399.435	320.68	249.807	219.734	261.665	26235.2	-0.739452	5.99e-06	0.000196245	PPIA	7	44796680	44824564	+	4432	protein_coding	peptidylprolyl isomerase A [Source:HGNC Symbol;Acc:HGNC:9253]	-
ENSG00000177469	25224	20261	28336	29497	23528	23587	563.657	372.931	343.798	484.754	348.366	460.302	25980.3	-0.114728	0.551918	0.766962	CAVIN1	17	42402452	42423517	-	3828	protein_coding	caveolae associated protein 1 [Source:HGNC Symbol;Acc:HGNC:9688]	-
ENSG00000162244	25732	24110	32583	29860	22614	25487	1069.55	825.451	735.33	912.767	622.808	925.156	28816.6	-0.231658	0.222747	0.478962	RPL29	3	51993522	51995942	-	2058	protein_coding	ribosomal protein L29 [Source:HGNC Symbol;Acc:HGNC:10331]	-
ENSG00000164587	27483	19916	24491	23769	21986	26860	461.055	275.205	223.079	293.252	244.39	393.516	25801.8	-0.16389	0.479835	0.717271	RPS14	5	150442635	150449756	-	5099	protein_coding	ribosomal protein S14 [Source:HGNC Symbol;Acc:HGNC:10387]	-
ENSG00000135486	10913	11488	17912	11396	13553	11382	183.292	158.932	163.345	140.765	150.829	166.95	13779.5	-0.282287	0.0632484	0.223792	HNRNPA1	12	54280193	54287088	+	5093	protein_coding	heterogeneous nuclear ribonucleoprotein A1 [Source:HGNC Symbol;Acc:HGNC:5031]	-
ENSG00000109971	15272	17293	23454	17064	17485	16558	269.412	251.28	224.647	221.383	204.379	255.092	19348.4	-0.272996	0.0858507	0.271069	HSPA8	11	123057489	123063230	-	4849	protein_coding	heat shock protein family A (Hsp70) member 8 [Source:HGNC Symbol;Acc:HGNC:5241]	-
ENSG00000075618	22009	17580	26348	44469	36051	26564	509.932	335.503	331.453	757.725	553.45	537.494	23049.6	0.520361	0.00652876	0.0478163	FSCN1	7	5592823	5606655	+	3692	protein_coding	fascin actin-bundling protein 1 [Source:HGNC Symbol;Acc:HGNC:11148]	-
ENSG00000211459	14417	15285	24658	18614	11274	18700	1292.71	1128.9	1200.46	1227.46	669.811	1464.32	18504	-0.25185	0.278047	0.542774	MT-RNR1	MT	648	1601	+	954	Mt_rRNA	mitochondrially encoded 12S RNA [Source:HGNC Symbol;Acc:HGNC:7470]	-
ENSG00000106366	18340	20944	30121	25013	22199	20181	491.792	462.603	438.546	493.277	394.426	472.6	23810.8	-0.178927	0.251479	0.513234	SERPINE1	7	101127089	101139266	+	3190	protein_coding	serpin family E member 1 [Source:HGNC Symbol;Acc:HGNC:8583]	-
ENSG00000092820	16885	16487	24900	21802	21602	19458	432.183	347.596	346.043	410.398	366.362	434.944	20082.8	-0.032391	0.83207	0.929193	EZR	6	158765741	158819412	-	3342	protein_coding	ezrin [Source:HGNC Symbol;Acc:HGNC:12691]	-
ENSG00000115414	1763	3074	4841	4368	4270	2967	8.7097	12.5089	12.9852	15.87	13.9774	12.8008	3211.89	0.155838	0.454155	0.698081	FN1	2	215360440	215436172	-	17315	protein_coding	fibronectin 1 [Source:HGNC Symbol;Acc:HGNC:3778]	-
ENSG00000108518	27413	20152	26336	24634	20490	23258	1180.14	714.594	615.586	779.925	584.476	874.412	26342.7	-0.28859	0.18309	0.428035	PFN1	17	4945652	4949061	-	1987	protein_coding	profilin 1 [Source:HGNC Symbol;Acc:HGNC:8881]	-
ENSG00000174231	19051	20714	28242	22372	18336	19274	143.517	128.533	115.517	123.946	91.525	126.802	23533.7	-0.321105	0.0626247	0.222397	PRPF8	17	1650629	1684882	-	11355	protein_coding	pre-mRNA processing factor 8 [Source:HGNC Symbol;Acc:HGNC:17340]	-
ENSG00000083845	30537	18274	23913	34175	23882	26755	722.189	355.979	307.059	594.396	374.235	552.584	26289.3	0.0200135	0.936605	0.974968	RPS5	19	58386400	58394806	+	3617	protein_coding	ribosomal protein S5 [Source:HGNC Symbol;Acc:HGNC:10426]	-
ENSG00000229117	20110	21395	29766	18552	14356	19344	1581.09	1385.55	1270.66	1072.7	747.871	1328.19	24643.7	-0.569249	0.00481065	0.0385562	RPL41	12	56116586	56117943	+	1088	protein_coding	ribosomal protein L41 [Source:HGNC Symbol;Acc:HGNC:10354]	-
ENSG00000147403	27358	21997	26823	23410	17018	23329	485.021	321.222	258.194	305.225	199.91	361.194	27176.1	-0.42355	0.0669624	0.231756	RPL10	X	154389955	154409168	+	4825	protein_coding	ribosomal protein L10 [Source:HGNC Symbol;Acc:HGNC:10298]	-
ENSG00000176014	20018	19127	28505	21468	22923	15805	415.923	327.345	321.571	328.04	315.583	286.784	23380.7	-0.332112	0.0285704	0.133351	TUBB6	18	12307669	12344320	+	4117	protein_coding	tubulin beta 6 class V [Source:HGNC Symbol;Acc:HGNC:20776]	-
ENSG00000063177	25588	17751	25015	33374	27748	24399	520.033	297.155	276.031	498.821	373.659	433.047	24281.2	0.133093	0.522099	0.749463	RPL18	19	48615328	48619536	-	4209	protein_coding	ribosomal protein L18 [Source:HGNC Symbol;Acc:HGNC:10310]	-
ENSG00000172757	23860	18511	26856	27317	21122	23442	348.116	222.459	212.744	293.109	204.191	298.687	24329.7	-0.105261	0.601295	0.801642	CFL1	11	65823022	65862026	-	5863	protein_coding	cofilin 1 [Source:HGNC Symbol;Acc:HGNC:1874]	-
ENSG00000187514	16862	13981	22124	17573	21211	16055	426.995	291.62	304.187	327.267	355.897	355.052	18363	-0.109976	0.501295	0.734122	PTMA	2	231706895	231713541	+	3378	protein_coding	prothymosin alpha [Source:HGNC Symbol;Acc:HGNC:9623]	-
ENSG00000106211	24716	17694	27360	34209	29575	19739	1293.9	762.98	777.679	1317.06	1025.88	902.433	24497.2	0.0685404	0.736184	0.878925	HSPB1	7	76302544	76304295	+	1634	protein_coding	heat shock protein family B (small) member 1 [Source:HGNC Symbol;Acc:HGNC:5246]	-
ENSG00000122406	10762	15466	20344	10206	13600	11324	247.67	293.174	254.203	172.734	207.381	227.588	15920	-0.538101	0.00279359	0.0259391	RPL5	1	92831983	92841924	+	3717	protein_coding	ribosomal protein L5 [Source:HGNC Symbol;Acc:HGNC:10360]	-
ENSG00000092841	27188	20148	25654	21594	16531	23050	504.596	308.01	258.515	294.742	203.289	373.599	26070	-0.420536	0.0767117	0.252223	MYL6	12	56158161	56163496	+	4609	protein_coding	myosin light chain 6 [Source:HGNC Symbol;Acc:HGNC:7587]	-
ENSG00000084207	25346	16461	23994	33421	24948	25013	1134.55	606.925	583.148	1100.21	739.942	977.793	23404.3	0.156731	0.48259	0.71995	GSTP1	11	67583595	67586656	+	1911	protein_coding	glutathione S-transferase pi 1 [Source:HGNC Symbol;Acc:HGNC:4638]	-
ENSG00000030582	19462	17091	23202	34882	28866	20266	452.39	327.234	292.829	596.306	444.592	411.398	20969.2	0.304009	0.108591	0.31493	GRN	17	44345086	44353102	+	3680	protein_coding	granulin precursor [Source:HGNC Symbol;Acc:HGNC:4601]	-
ENSG00000108828	24675	15869	20881	32168	23663	24723	602.89	319.372	277.01	578.026	383.089	527.534	22082.4	0.193457	0.411813	0.66526	VAT1	17	43014605	43025123	-	3501	protein_coding	vesicle amine transport 1 [Source:HGNC Symbol;Acc:HGNC:16919]	-
ENSG00000160789	23057	17116	24229	30749	24724	22767	282.364	172.653	161.104	276.937	200.62	243.49	22759.7	0.100683	0.614421	0.811043	LMNA	1	156082573	156140089	+	6985	protein_coding	lamin A/C [Source:HGNC Symbol;Acc:HGNC:6636]	-
ENSG00000197879	20519	17442	24633	24020	20496	18027	216.532	151.61	141.139	186.416	143.313	166.134	21923.6	-0.170521	0.335609	0.60134	MYO1C	17	1464186	1492812	-	8106	protein_coding	myosin IC [Source:HGNC Symbol;Acc:HGNC:7597]	-
ENSG00000164924	7968	11167	16094	8848	10495	8589	79.6714	91.972	87.3737	65.064	69.532	75.0005	11941.2	-0.457019	0.00644961	0.0473783	YWHAZ	8	100916525	100953388	-	8555	protein_coding	tyrosine 3-monooxygenase/tryptophan 5-monooxygenase activation protein zeta [Source:HGNC Symbol;Acc:HGNC:12855]	-
ENSG00000130726	22353	15422	24514	28996	21722	19229	473.994	269.367	282.238	452.187	305.201	356.092	21865.8	-0.00718134	0.972415	0.990639	TRIM28	19	58544091	58550722	+	4034	protein_coding	tripartite motif containing 28 [Source:HGNC Symbol;Acc:HGNC:16384]	-
ENSG00000105193	22700	16943	22168	23916	21787	19255	745.976	458.623	395.539	578.003	474.401	552.6	22008	-0.119902	0.548414	0.765273	RPS16	19	39433207	39435948	-	2603	protein_coding	ribosomal protein S16 [Source:HGNC Symbol;Acc:HGNC:10396]	-
ENSG00000075415	21014	17560	23702	18474	14461	17867	202.063	139.081	123.745	130.642	92.1353	150.037	21938.3	-0.4484	0.0306229	0.139822	SLC25A3	12	98593591	98606379	+	8896	protein_coding	solute carrier family 25 member 3 [Source:HGNC Symbol;Acc:HGNC:10989]	-
ENSG00000065978	14381	13518	22739	14708	18625	12874	637.39	493.508	547.206	479.415	546.967	498.308	17292.9	-0.276482	0.0703901	0.239141	YBX1	1	42682427	42702349	+	1930	protein_coding	Y-box binding protein 1 [Source:HGNC Symbol;Acc:HGNC:8014]	CSD
ENSG00000137818	22724	19727	25712	21513	17055	17432	594.261	424.932	365.083	413.748	295.525	398.115	24036.8	-0.453431	0.0178441	0.096955	RPLP1	15	69452784	69456194	+	3271	protein_coding	ribosomal protein lateral stalk subunit P1 [Source:HGNC Symbol;Acc:HGNC:10372]	-
ENSG00000142534	22274	17954	22797	21888	20080	17213	1370.74	910.093	761.727	990.62	818.788	925.089	22391.5	-0.281249	0.140711	0.368057	RPS11	19	49496365	49499689	+	1390	protein_coding	ribosomal protein S11 [Source:HGNC Symbol;Acc:HGNC:10384]	-
ENSG00000115268	22131	15920	21572	25018	19776	20503	885.87	524.902	468.838	736.485	524.513	716.728	21209	-0.0502767	0.813052	0.919258	RPS15	19	1438358	1440494	+	2137	protein_coding	ribosomal protein S15 [Source:HGNC Symbol;Acc:HGNC:10388]	-
ENSG00000132507	21570	14813	20518	24584	20548	18105	655.458	370.769	338.527	549.401	413.727	480.465	20261.6	-0.0410806	0.84561	0.936646	EIF5A	17	7306999	7312463	+	2815	protein_coding	eukaryotic translation initiation factor 5A [Source:HGNC Symbol;Acc:HGNC:3300]	-
ENSG00000147889	22987	16127	23838	23096	22376	15323	454.222	262.486	255.752	335.633	292.966	264.422	22237.5	-0.247063	0.214587	0.469813	CDKN2A	9	21967753	21995301	-	4329	protein_coding	cyclin dependent kinase inhibitor 2A [Source:HGNC Symbol;Acc:HGNC:1787]	-
ENSG00000131469	18517	15993	22685	21128	18994	17738	781.816	556.199	520.039	656.046	531.373	654.044	20002.4	-0.145278	0.402168	0.657429	RPL27	17	42998273	43002959	+	2026	protein_coding	ribosomal protein L27 [Source:HGNC Symbol;Acc:HGNC:10328]	-
ENSG00000114019	11108	14642	23226	18785	22124	13816	158.788	172.404	180.268	197.486	209.553	172.478	16484.5	0.0288552	0.863483	0.943675	AMOTL2	3	134355874	134375479	-	5984	protein_coding	angiomotin like 2 [Source:HGNC Symbol;Acc:HGNC:17812]	-
ENSG00000167601	16185	19342	26625	19778	17600	14231	268.622	264.421	239.928	241.409	193.549	206.268	21364.4	-0.415657	0.00830396	0.0568893	AXL	19	41219203	41261766	+	5154	protein_coding	AXL receptor tyrosine kinase [Source:HGNC Symbol;Acc:HGNC:905]	-
ENSG00000143761	16428	16004	23073	22868	21560	18045	428.304	343.686	326.614	438.468	372.447	410.859	19226.6	0.0154077	0.920115	0.967647	ARF1	1	228082660	228099212	+	3281	protein_coding	ADP ribosylation factor 1 [Source:HGNC Symbol;Acc:HGNC:652]	-
ENSG00000197102	8246	10273	19253	16552	18451	13239	19.1406	19.6415	24.2646	28.2556	28.378	26.8371	12520.9	0.252542	0.143031	0.371144	DYNC1H1	14	101964510	102056443	+	36852	protein_coding	dynein cytoplasmic 1 heavy chain 1 [Source:HGNC Symbol;Acc:HGNC:2961]	-
ENSG00000198840	19308	17744	30849	19912	12430	14879	4773.47	3613.39	4140.97	3620.38	2036.19	3212.47	23139.6	-0.638833	0.00178861	0.018839	MT-ND3	MT	10059	10404	+	346	protein_coding	mitochondrially encoded NADH:ubiquinone oxidoreductase core subunit 3 [Source:HGNC Symbol;Acc:HGNC:7458]	-
ENSG00000176619	15247	17419	25942	19844	19790	12715	240.103	225.945	221.81	229.819	206.494	174.863	20030.9	-0.315974	0.0484554	0.190083	LMNB2	19	2427638	2456996	-	5432	protein_coding	lamin B2 [Source:HGNC Symbol;Acc:HGNC:6638]	-
ENSG00000104904	21215	16288	22097	27440	20555	19681	528.157	334.006	298.687	502.397	339.068	427.894	21104.4	0.00172414	0.99329	0.997532	OAZ1	19	2269509	2273490	+	3436	protein_coding	ornithine decarboxylase antizyme 1 [Source:HGNC Symbol;Acc:HGNC:8095]	-
ENSG00000161203	20137	15356	20614	22513	19243	17442	362.181	227.497	201.306	297.788	229.326	273.966	19897.5	-0.107751	0.584648	0.789468	AP2M1	3	184174689	184184091	+	4756	protein_coding	adaptor related protein complex 2 subunit mu 1 [Source:HGNC Symbol;Acc:HGNC:564]	-
ENSG00000135480	17432	11746	17704	22420	18242	17544	364.316	202.203	200.894	344.595	252.612	320.205	16575.5	0.13469	0.519618	0.747934	KRT7	12	52232520	52252186	+	4093	protein_coding	keratin 7 [Source:HGNC Symbol;Acc:HGNC:6445]	-
ENSG00000026025	16948	13389	19079	15218	12225	16206	281.067	182.897	171.795	185.606	134.335	234.713	17377.6	-0.325055	0.133972	0.357916	VIM	10	17228259	17237593	+	5158	protein_coding	vimentin [Source:HGNC Symbol;Acc:HGNC:12692]	-
ENSG00000123416	22820	17114	22918	19124	17327	15200	546.178	337.393	297.823	336.62	274.784	317.71	22320.2	-0.471565	0.0164774	0.0913884	TUBA1B	12	49127782	49131397	-	3574	protein_coding	tubulin alpha 1b [Source:HGNC Symbol;Acc:HGNC:18809]	-
ENSG00000099194	12668	16764	27009	10591	11897	9448	202.094	220.288	233.947	124.258	125.757	131.63	18960.3	-0.933783	1.02e-08	8.67e-07	SCD	10	100347124	100364834	+	5362	protein_coding	stearoyl-CoA desaturase [Source:HGNC Symbol;Acc:HGNC:10571]	-
ENSG00000011304	16122	17374	25304	20948	18825	14025	200.362	177.853	170.745	191.461	155.017	152.218	20216.9	-0.281462	0.0733961	0.245542	PTBP1	19	797075	812327	+	6883	protein_coding	polypyrimidine tract binding protein 1 [Source:HGNC Symbol;Acc:HGNC:9583]	-
ENSG00000108821	12701	16412	25810	15151	15718	7952	110.648	117.77	122.084	97.071	90.7303	60.4994	18524.9	-0.64887	0.000984163	0.0121342	COL1A1	17	50183289	50201632	-	9819	protein_coding	collagen type I alpha 1 chain [Source:HGNC Symbol;Acc:HGNC:2197]	-
ENSG00000115641	12664	13682	18428	17516	16610	15072	163.491	145.491	129.171	166.303	142.083	169.927	15519.8	-0.0143334	0.926853	0.970183	FHL2	2	105357712	105438513	-	6626	protein_coding	four and a half LIM domains 2 [Source:HGNC Symbol;Acc:HGNC:3703]	-
ENSG00000204463	17966	14595	20308	26331	20450	19431	289.421	193.664	177.627	311.953	218.284	273.365	18602	0.152431	0.428479	0.678479	BAG6	6	31639028	31652705	-	5310	protein_coding	BCL2 associated athanogene 6 [Source:HGNC Symbol;Acc:HGNC:13919]	-
ENSG00000144028	12212	14058	21579	15715	15084	12905	95.609	90.6571	91.729	90.4834	78.2488	88.2345	16292.8	-0.259425	0.0835636	0.266757	SNRNP200	2	96274336	96305515	-	10926	protein_coding	small nuclear ribonucleoprotein U5 subunit 200 [Source:HGNC Symbol;Acc:HGNC:30859]	-
ENSG00000105372	20539	16173	21226	20099	15371	16679	462.47	299.958	259.499	332.829	229.327	327.976	20548.7	-0.326444	0.115437	0.326853	RPS19	19	41859918	41872926	+	3799	protein_coding	ribosomal protein S19 [Source:HGNC Symbol;Acc:HGNC:10402]	-
ENSG00000129351	12719	13838	21366	15459	15861	11799	98.7111	88.4611	90.0325	88.2341	81.5629	79.9699	16364.3	-0.294018	0.0419483	0.17223	ILF3	19	10654261	10692417	+	11022	protein_coding	interleukin enhancer binding factor 3 [Source:HGNC Symbol;Acc:HGNC:6038]	-
ENSG00000233276	22470	13531	19629	27863	20273	18410	1344.13	666.704	637.527	1225.77	803.534	961.744	19903.4	0.0577742	0.807164	0.916222	GPX1	3	49357171	49358600	-	1430	polymorphic_pseudogene	glutathione peroxidase 1 [Source:HGNC Symbol;Acc:HGNC:4553]	-
ENSG00000108953	11546	9387	14854	11136	12712	11730	256.734	171.927	179.332	182.105	187.29	227.781	12423.7	-0.156479	0.374749	0.634665	YWHAE	17	1344272	1400378	-	3847	protein_coding	tyrosine 3-monooxygenase/tryptophan 5-monooxygenase activation protein epsilon [Source:HGNC Symbol;Acc:HGNC:12851]	-
ENSG00000179218	15044	15173	20676	20243	17422	16483	474.162	393.914	353.829	469.225	363.84	453.699	17694.5	-0.0639561	0.698963	0.860985	CALR	19	12938578	12944489	+	2714	protein_coding	calreticulin [Source:HGNC Symbol;Acc:HGNC:1455]	-
ENSG00000179091	22607	12816	17286	24684	19304	18512	979.15	457.22	406.503	786.256	553.991	700.209	19072.3	0.0339768	0.891257	0.955253	CYC1	8	144095027	144097525	+	1975	protein_coding	cytochrome c1 [Source:HGNC Symbol;Acc:HGNC:2579]	-
ENSG00000108298	16099	16110	20670	14532	13502	13997	782.011	644.578	545.152	519.137	434.571	593.769	18508.7	-0.486063	0.00581367	0.044105	RPL19	17	39200283	39204732	+	1761	protein_coding	ribosomal protein L19 [Source:HGNC Symbol;Acc:HGNC:10312]	-
ENSG00000159335	18588	11309	18371	27327	21485	19438	1077.99	540.221	578.465	1165.51	825.593	984.467	17062.1	0.317663	0.150171	0.381161	PTMS	12	6765516	6770952	+	1475	protein_coding	parathymosin [Source:HGNC Symbol;Acc:HGNC:9629]	-
ENSG00000088247	13775	12703	21462	20310	19662	13302	258.235	196.153	218.452	280.011	244.23	217.775	16384.6	0.00220229	0.989094	0.996175	KHSRP	19	6413348	6424794	-	4563	protein_coding	KH-type splicing regulatory protein [Source:HGNC Symbol;Acc:HGNC:6316]	-
ENSG00000089597	14722	17803	24271	16145	12905	13094	250.364	249.382	224.107	201.923	145.416	194.467	19529.7	-0.564386	0.00108095	0.0130383	GANAB	11	62624826	62646726	-	5030	protein_coding	glucosidase II alpha subunit [Source:HGNC Symbol;Acc:HGNC:4138]	-
ENSG00000135404	19759	13437	17099	19779	17785	19506	641.93	359.576	301.617	472.573	382.847	553.425	18069.6	-0.0064825	0.977289	0.992598	CD63	12	55725323	55729707	-	2633	protein_coding	CD63 molecule [Source:HGNC Symbol;Acc:HGNC:1692]	-
ENSG00000047849	13537	12933	21042	17299	16365	13891	77.4922	60.9819	65.4012	72.8281	62.0727	69.4444	16266.8	-0.136059	0.368291	0.628838	MAP4	3	47850690	48089272	-	14943	protein_coding	microtubule associated protein 4 [Source:HGNC Symbol;Acc:HGNC:6862]	-
ENSG00000142949	11291	14966	22049	19801	20161	12136	90.1644	98.4407	95.5993	116.287	106.675	84.6344	16385.7	-0.0371046	0.832416	0.929297	PTPRF	1	43525187	43623666	+	10712	protein_coding	protein tyrosine phosphatase, receptor type F [Source:HGNC Symbol;Acc:HGNC:9670]	-
ENSG00000144713	15902	15005	20007	16005	14522	16157	365.664	284.205	249.79	270.663	221.262	324.459	17816.7	-0.274724	0.137819	0.363631	RPL32	3	12834485	12841588	-	3720	protein_coding	ribosomal protein L32 [Source:HGNC Symbol;Acc:HGNC:10336]	-
ENSG00000013588	8454	10712	15884	22495	18399	17863	85.6827	89.4268	87.4086	167.671	123.559	158.108	11911.6	0.625611	0.000257213	0.00430245	GPRC5A	12	12890782	12917937	+	8440	protein_coding	G protein-coupled receptor class C group 5 member A [Source:HGNC Symbol;Acc:HGNC:9836]	-
ENSG00000089009	6558	13158	17052	7140	10278	5360	126.147	208.479	178.092	101.006	130.998	90.0408	12383.1	-0.83343	0.000254144	0.00426924	RPL6	12	112405190	112418838	-	4447	protein_coding	ribosomal protein L6 [Source:HGNC Symbol;Acc:HGNC:10362]	-
ENSG00000197746	11738	12044	15667	22331	19230	17742	309.996	261.999	224.653	433.723	336.504	409.198	13767.1	0.427565	0.0105339	0.0674724	PSAP	10	71816298	71851375	-	3239	protein_coding	prosaposin [Source:HGNC Symbol;Acc:HGNC:9498]	-
ENSG00000108106	21773	12888	18430	23073	19566	17811	668.034	325.711	307.022	520.627	397.77	477.24	19045.1	-0.014219	0.95106	0.98197	UBE2S	19	55399745	55407777	-	2788	protein_coding	ubiquitin conjugating enzyme E2 S [Source:HGNC Symbol;Acc:HGNC:17895]	-
ENSG00000132341	12181	15586	18677	10385	10323	9174	215.953	227.602	179.782	135.402	121.264	142.038	16134.7	-0.790439	1.53e-06	6.27e-05	RAN	12	130871879	130877678	+	4825	protein_coding	RAN, member RAS oncogene family [Source:HGNC Symbol;Acc:HGNC:9846]	-
ENSG00000169813	10544	11097	18448	12093	14481	12164	277.265	240.359	263.392	233.865	252.311	279.341	13607.7	-0.171553	0.266634	0.530138	HNRNPF	10	43385617	43409166	-	3253	protein_coding	heterogeneous nuclear ribonucleoprotein F [Source:HGNC Symbol;Acc:HGNC:5039]	-
ENSG00000171314	15381	13275	18347	16802	15800	14447	512.345	364.233	331.823	411.606	348.726	420.266	16482.8	-0.165174	0.341133	0.605748	PGAM1	10	97426160	97433441	+	2568	protein_coding	phosphoglycerate mutase 1 [Source:HGNC Symbol;Acc:HGNC:8888]	-
ENSG00000167986	17200	13732	18399	18671	14741	17242	105.47	69.3584	61.2571	84.1994	59.8929	92.3326	17443.9	-0.125791	0.544873	0.763098	DDB1	11	61299451	61342596	-	13950	protein_coding	damage specific DNA binding protein 1 [Source:HGNC Symbol;Acc:HGNC:2717]	-
ENSG00000163430	5685	8365	14039	6755	9674	6188	55.7235	67.5368	74.715	48.6941	62.8295	52.9696	9338.06	-0.422653	0.0285711	0.133351	FSTL1	3	120392293	120451253	-	8727	protein_coding	follistatin like 1 [Source:HGNC Symbol;Acc:HGNC:3972]	-
ENSG00000213719	18187	13951	19343	18460	15213	17298	801.097	506.169	462.606	597.996	444.005	665.409	18190.7	-0.178403	0.387282	0.644734	CLIC1	6	31730581	31739763	-	1942	protein_coding	chloride intracellular channel 1 [Source:HGNC Symbol;Acc:HGNC:2062]	-
ENSG00000253729	3391	3847	8592	6996	9927	5746	18.8149	17.5817	25.884	28.5473	36.4956	27.8425	5173.82	0.425258	0.0364725	0.157033	PRKDC	8	47773108	47960183	-	15417	protein_coding	protein kinase, DNA-activated, catalytic subunit [Source:HGNC Symbol;Acc:HGNC:9413]	-
ENSG00000114353	14541	12317	17776	21549	20441	18998	162.595	113.444	107.922	177.207	151.448	185.519	15601.8	0.289793	0.0932555	0.286662	GNAI2	3	50226292	50259355	+	7650	protein_coding	G protein subunit alpha i2 [Source:HGNC Symbol;Acc:HGNC:4385]	-
ENSG00000158710	17041	12753	16559	22608	18188	18131	586.128	361.307	309.239	571.876	414.507	544.613	16513.5	0.160216	0.443275	0.689914	TAGLN2	1	159918107	159925732	-	2487	protein_coding	transgelin 2 [Source:HGNC Symbol;Acc:HGNC:11554]	-
ENSG00000090316	12462	14363	20000	16190	15140	11679	108.147	102.669	94.2371	103.328	87.057	88.5121	16110.8	-0.273926	0.0730566	0.244874	MAEA	4	1289851	1340147	+	9857	protein_coding	macrophage erythroblast attacher [Source:HGNC Symbol;Acc:HGNC:13731]	-
ENSG00000142937	11945	16411	20900	10199	11575	9084	358.899	406.15	340.954	225.365	230.439	238.359	16936.6	-0.821115	3.55e-07	1.89e-05	RPS8	1	44775251	44778779	+	2847	protein_coding	ribosomal protein S8 [Source:HGNC Symbol;Acc:HGNC:10441]	-
ENSG00000167553	18867	13915	18511	16889	13438	14013	348.499	211.713	185.649	229.427	164.468	226.047	18247.9	-0.391182	0.0637123	0.224891	TUBA1C	12	49188736	49274603	+	4631	protein_coding	tubulin alpha 1c [Source:HGNC Symbol;Acc:HGNC:20768]	-
ENSG00000167900	20081	12862	17815	18800	15004	15762	923.022	486.969	444.607	635.517	456.965	632.713	18162.7	-0.223069	0.328154	0.593994	TK1	17	78174075	78187233	-	1861	protein_coding	thymidine kinase 1 [Source:HGNC Symbol;Acc:HGNC:11830]	-
ENSG00000137154	8645	15353	19441	8517	10811	6532	272.476	398.587	332.694	197.421	225.776	179.795	14749.6	-0.893694	7.9e-06	0.000245617	RPS6	9	19375715	19380254	-	2714	protein_coding	ribosomal protein S6 [Source:HGNC Symbol;Acc:HGNC:10429]	-
ENSG00000133112	6336	10212	15341	7094	7714	7906	74.5613	98.9864	98.0202	61.3949	60.1489	81.2501	10680.5	-0.578707	0.00418587	0.0349718	TPT1	13	45333471	45341370	-	7269	protein_coding	tumor protein, translationally-controlled 1 [Source:HGNC Symbol;Acc:HGNC:12022]	-
ENSG00000071894	15007	13133	17927	21121	18734	13392	211.415	152.395	137.124	218.826	174.872	164.761	16160.4	0.0239643	0.894184	0.956409	CPSF1	8	144393229	144409349	-	6072	protein_coding	cleavage and polyadenylation specific factor 1 [Source:HGNC Symbol;Acc:HGNC:2324]	-
ENSG00000154277	16130	14630	19222	13418	11184	12689	604.633	451.719	391.219	369.903	277.782	415.388	17561.3	-0.578394	0.00262689	0.0248302	UCHL1	4	41256413	41268455	+	2282	protein_coding	ubiquitin C-terminal hydrolase L1 [Source:HGNC Symbol;Acc:HGNC:12513]	-
ENSG00000147604	4001	7841	11116	5445	7847	6736	117.733	190.049	177.599	117.833	152.996	173.101	7665.18	-0.29098	0.204414	0.456743	RPL7	8	73290267	73295789	-	2907	protein_coding	ribosomal protein L7 [Source:HGNC Symbol;Acc:HGNC:10363]	-
ENSG00000147140	11729	11810	16876	14194	13338	12509	189.59	157.242	148.111	168.733	142.854	176.581	13983.2	-0.158795	0.315111	0.580385	NONO	X	71283192	71301168	+	5292	protein_coding	non-POU domain containing octamer binding [Source:HGNC Symbol;Acc:HGNC:7871]	-
ENSG00000181163	4199	4141	6594	4998	7484	4875	93.8312	76.2207	80.0043	82.1372	110.811	95.1359	5114.32	0.0659483	0.696898	0.860233	NPM1	5	171387116	171411137	+	3828	protein_coding	nucleophosmin 1 [Source:HGNC Symbol;Acc:HGNC:7910]	-
ENSG00000127022	4968	4690	8705	6649	9015	6035	68.1582	53	64.8439	67.0866	81.9505	72.3074	6201.56	0.110828	0.500784	0.733828	CANX	5	179678628	179730925	+	6235	protein_coding	calnexin [Source:HGNC Symbol;Acc:HGNC:1473]	-
ENSG00000134333	9702	9410	13805	9613	10002	9653	133.642	106.767	103.248	97.383	91.2888	116.121	11384.5	-0.310343	0.057541	0.211735	LDHA	11	18394388	18408425	+	6210	protein_coding	lactate dehydrogenase A [Source:HGNC Symbol;Acc:HGNC:6535]	-
ENSG00000092199	12498	10689	15223	11453	12485	11176	146.27	103.043	96.7339	98.5773	96.8173	114.227	13436	-0.291468	0.0900732	0.279496	HNRNPC	14	21209136	21269494	-	7309	protein_coding	heterogeneous nuclear ribonucleoprotein C (C1/C2) [Source:HGNC Symbol;Acc:HGNC:5035]	-
ENSG00000009307	3255	3395	5454	4209	5796	3973	48.1889	41.4001	43.8404	45.8265	56.8556	51.3668	4126.32	0.0660846	0.679469	0.848934	CSDE1	1	114716913	114758676	-	5778	protein_coding	cold shock domain containing E1 [Source:HGNC Symbol;Acc:HGNC:29905]	CSD
ENSG00000134871	8906	14896	21085	17602	15612	11264	39.4872	54.4013	50.7587	57.3955	45.865	43.6149	15103.6	-0.137621	0.485837	0.72227	COL4A2	13	110305812	110513209	+	19293	protein_coding	collagen type IV alpha 2 chain [Source:HGNC Symbol;Acc:HGNC:2203]	-
ENSG00000137076	13984	13021	16754	16943	14292	14132	118.718	91.0533	77.2266	105.783	80.3947	104.775	15381.7	-0.114287	0.526675	0.751664	TLN1	9	35696948	35732395	-	10076	protein_coding	talin 1 [Source:HGNC Symbol;Acc:HGNC:11845]	-
ENSG00000145425	13043	13085	15374	9466	8057	13399	476.595	393.833	305.016	254.379	195.072	427.575	14653.7	-0.556819	0.0238075	0.117856	RPS3A	4	151099573	151104652	+	2341	protein_coding	ribosomal protein S3A [Source:HGNC Symbol;Acc:HGNC:10421]	-
ENSG00000197958	12709	12357	17258	14545	13268	12113	443.368	355.085	326.894	373.172	306.696	369.04	14711.6	-0.238681	0.138687	0.365188	RPL12	9	127447674	127451405	-	2452	protein_coding	ribosomal protein L12 [Source:HGNC Symbol;Acc:HGNC:10302]	-
ENSG00000167978	7622	9358	16959	11884	11771	7965	49.1476	49.703	59.3741	56.3558	50.2916	44.8526	11302.5	-0.214558	0.218302	0.473947	SRRM2	16	2752329	2772538	+	13266	protein_coding	serine/arginine repetitive matrix 2 [Source:HGNC Symbol;Acc:HGNC:16639]	-
ENSG00000197694	8794	10553	15536	14623	13377	11854	46.332	45.7969	44.4423	56.6595	46.6984	54.5416	11901.9	0.0622794	0.689169	0.855225	SPTAN1	9	128552558	128633662	+	16236	protein_coding	spectrin alpha, non-erythrocytic 1 [Source:HGNC Symbol;Acc:HGNC:11273]	-
ENSG00000115677	8804	8249	15202	12955	13921	11188	61.8208	47.7114	57.9587	66.9013	64.7701	68.6081	10907.3	0.117367	0.442902	0.689673	HDLBP	2	241227264	241317061	-	12182	protein_coding	high density lipoprotein binding protein [Source:HGNC Symbol;Acc:HGNC:4857]	-
ENSG00000160014	13927	11794	16217	16480	14985	13079	324.878	226.615	205.398	282.724	231.616	266.444	14732.9	-0.086098	0.625082	0.817543	CALM3	19	46601074	46610793	+	3667	protein_coding	calmodulin 3 [Source:HGNC Symbol;Acc:HGNC:1449]	-
ENSG00000169504	2998	2873	4583	4070	4575	4142	57.0526	45.0345	47.354	56.9614	57.6878	68.837	3586.11	0.157967	0.327335	0.592989	CLIC4	1	24745357	24844324	+	4495	protein_coding	chloride intracellular channel 4 [Source:HGNC Symbol;Acc:HGNC:13518]	-
ENSG00000130985	14761	12229	16964	18347	13628	14929	196.158	133.859	122.4	179.307	119.997	173.256	15449.8	-0.0678713	0.733147	0.87756	UBA1	X	47190861	47215128	+	6437	protein_coding	ubiquitin like modifier activating enzyme 1 [Source:HGNC Symbol;Acc:HGNC:12469]	-
ENSG00000113758	13932	11437	16158	20033	16499	13272	232.81	157.422	146.602	246.193	182.682	193.684	14578.3	0.0828892	0.656449	0.836278	DBN1	5	177456608	177474401	-	5119	protein_coding	drebrin 1 [Source:HGNC Symbol;Acc:HGNC:2695]	-
ENSG00000044574	7651	8936	14094	10362	12981	7454	167.47	161.112	167.501	166.803	188.268	142.487	10407	-0.142004	0.390996	0.648084	HSPA5	9	125234853	125241330	-	3908	protein_coding	heat shock protein family A (Hsp70) member 5 [Source:HGNC Symbol;Acc:HGNC:5238]	-
ENSG00000163931	14373	11847	15592	19094	15090	14449	129.323	87.802	76.1719	126.348	89.9639	113.537	14780.3	0.0399704	0.837431	0.932048	TKT	3	53224707	53256052	-	9507	protein_coding	transketolase [Source:HGNC Symbol;Acc:HGNC:11834]	-
ENSG00000165119	6891	8004	11934	7647	8737	7571	115.264	110.277	108.383	94.0689	96.8331	110.595	9159.24	-0.292236	0.0584706	0.21322	HNRNPK	9	83968083	83980616	-	5114	protein_coding	heterogeneous nuclear ribonucleoprotein K [Source:HGNC Symbol;Acc:HGNC:5044]	-
ENSG00000143549	10512	8424	13610	10952	11667	10853	107.189	70.7534	75.3502	82.1294	78.8264	96.6454	11285	-0.106381	0.541745	0.761826	TPM3	1	154155304	154194648	-	8389	protein_coding	tropomyosin 3 [Source:HGNC Symbol;Acc:HGNC:12012]	-
ENSG00000166165	14697	9965	14802	24742	19128	14813	471.035	263.068	257.578	583.179	406.203	414.607	13967.3	0.377885	0.0805504	0.260355	CKB	14	103519659	103523111	-	2669	protein_coding	creatine kinase B [Source:HGNC Symbol;Acc:HGNC:1991]	-
ENSG00000071082	6199	9187	15471	8317	9994	7672	91.5675	111.779	124.08	90.3501	97.8156	98.9685	10250.4	-0.345746	0.0615745	0.220067	RPL31	2	101001715	101024032	+	5791	protein_coding	ribosomal protein L31 [Source:HGNC Symbol;Acc:HGNC:10334]	-
ENSG00000163399	9347	11206	15291	12733	12083	10110	110.116	108.741	97.8084	110.319	94.3193	104.015	12330.3	-0.182577	0.232453	0.490987	ATP1A1	1	116372668	116410261	+	7261	protein_coding	ATPase Na+/K+ transporting subunit alpha 1 [Source:HGNC Symbol;Acc:HGNC:799]	-
ENSG00000002834	12079	10915	16032	16331	15407	12973	146.332	108.917	105.453	145.5	123.673	137.251	13558	0.0372247	0.815867	0.920494	LASP1	17	38869859	38921770	+	7061	protein_coding	LIM and SH3 protein 1 [Source:HGNC Symbol;Acc:HGNC:6513]	-
ENSG00000133030	6465	8288	13450	14154	15424	9877	30.4645	32.1692	34.412	49.0508	48.1583	40.6461	9484.05	0.355283	0.033214	0.147133	MPRIP	17	17042545	17217679	+	18153	protein_coding	myosin phosphatase Rho interacting protein [Source:HGNC Symbol;Acc:HGNC:30321]	-
ENSG00000127616	11050	11902	17778	15829	14623	10547	59.9078	53.1505	52.332	63.1128	52.5299	49.9366	13966.6	-0.141621	0.364546	0.625657	SMARCA4	19	10960825	11079426	+	15778	protein_coding	SWI/SNF related, matrix associated, actin dependent regulator of chromatin, subfamily a, member 4 [Source:HGNC Symbol;Acc:HGNC:11100]	-
ENSG00000110321	4499	3847	7093	4526	5684	4785	44.4654	31.318	38.0627	32.8975	37.2228	41.3006	5253.32	-0.166899	0.328341	0.594128	EIF4G2	11	10797050	10809110	-	8655	protein_coding	eukaryotic translation initiation factor 4 gamma 2 [Source:HGNC Symbol;Acc:HGNC:3297]	-
ENSG00000132475	7012	10296	15093	7337	9752	5868	97.7848	118.267	114.28	75.2472	90.1099	71.4641	10934.6	-0.633631	0.000475949	0.00702632	H3F3B	17	75776434	75785893	-	6134	protein_coding	H3 histone family member 3B [Source:HGNC Symbol;Acc:HGNC:4765]	-
ENSG00000167996	8806	8932	15121	20334	18372	11335	371.07	310.022	345.956	630.148	512.959	417.126	11157.7	0.4596	0.00988028	0.0646484	FTH1	11	61959718	61967660	-	2030	protein_coding	ferritin heavy chain 1 [Source:HGNC Symbol;Acc:HGNC:3976]	-
ENSG00000175166	13594	11125	14908	13030	10122	11599	213.248	143.749	126.976	150.323	105.209	158.901	13989.2	-0.352917	0.0837629	0.26712	PSMD2	3	184298709	184309054	+	5453	protein_coding	proteasome 26S subunit, non-ATPase 2 [Source:HGNC Symbol;Acc:HGNC:9559]	-
ENSG00000010256	18097	10969	14625	17794	11868	16273	478.378	238.835	209.906	345.924	207.87	375.665	15752.1	-0.112042	0.666751	0.841573	UQCRC1	3	48599002	48610976	-	3236	protein_coding	ubiquinol-cytochrome c reductase core protein 1 [Source:HGNC Symbol;Acc:HGNC:12585]	-
ENSG00000051523	14716	8076	11430	24706	20091	16157	374.983	169.506	158.136	462.985	339.213	359.543	12355.5	0.612843	0.0135558	0.0798204	CYBA	16	88643283	88651152	-	3357	protein_coding	cytochrome b-245 alpha chain [Source:HGNC Symbol;Acc:HGNC:2577]	-
ENSG00000126247	15660	10439	14659	18986	13328	14510	385.155	211.48	195.754	343.415	217.199	311.659	14523.9	0.0171194	0.940384	0.976579	CAPNS1	19	36139575	36150353	+	3478	protein_coding	calpain small subunit 1 [Source:HGNC Symbol;Acc:HGNC:1481]	-
ENSG00000010292	10541	11664	16443	12627	11432	10344	138.999	126.69	117.726	122.454	99.8851	119.12	13312.7	-0.310154	0.0459526	0.183543	NCAPD2	12	6493356	6531955	+	6487	protein_coding	non-SMC condensin I complex subunit D2 [Source:HGNC Symbol;Acc:HGNC:24305]	-
ENSG00000197756	12788	12689	17336	8980	6857	11132	159.903	130.691	117.697	82.5795	56.8116	121.561	14896.5	-0.782961	0.000723008	0.00963012	RPL37A	2	216498189	216579180	+	6841	protein_coding	ribosomal protein L37a [Source:HGNC Symbol;Acc:HGNC:10348]	-
ENSG00000113140	9840	11653	15951	11790	12972	10050	174.233	169.957	153.351	153.53	152.192	155.407	12885.7	-0.254139	0.0845373	0.268426	SPARC	5	151661096	151687165	-	4831	protein_coding	secreted protein acidic and cysteine rich [Source:HGNC Symbol;Acc:HGNC:11219]	-
ENSG00000179632	17782	10392	14095	17020	14349	12255	639.918	308.042	275.405	450.449	342.149	385.146	15253.8	-0.16913	0.479526	0.717271	MAF1	8	144104499	144107611	+	2377	protein_coding	MAF1 homolog, negative regulator of RNA polymerase III [Source:HGNC Symbol;Acc:HGNC:24966]	-
ENSG00000114867	9531	10924	16891	11776	11055	9023	98.7392	93.2178	95.0101	89.7204	75.8855	81.6339	12709.8	-0.361114	0.0167492	0.0923178	EIF4G1	3	184314495	184335358	+	8257	protein_coding	eukaryotic translation initiation factor 4 gamma 1 [Source:HGNC Symbol;Acc:HGNC:3296]	-
ENSG00000198755	10251	12378	15811	10464	9552	10751	584.196	581.044	489.232	438.564	360.692	535.069	13309.9	-0.454581	0.0126852	0.0762611	RPL10A	6	35468408	35470785	+	1501	protein_coding	ribosomal protein L10a [Source:HGNC Symbol;Acc:HGNC:10299]	-
ENSG00000139644	8685	7695	11916	11673	12153	12419	120.097	87.6472	89.4658	118.71	111.351	149.975	9788.32	0.220474	0.208062	0.461362	TMBIM6	12	49707725	49764934	+	6186	protein_coding	transmembrane BAX inhibitor motif containing 6 [Source:HGNC Symbol;Acc:HGNC:11723]	-
ENSG00000164111	9527	9505	12290	10969	10219	12731	268.605	220.737	188.136	227.44	190.904	313.465	10956.7	-0.0247403	0.901685	0.958578	ANXA5	4	121667955	121697113	-	3034	protein_coding	annexin A5 [Source:HGNC Symbol;Acc:HGNC:543]	-
ENSG00000221983	12876	10464	15009	16381	15135	11002	255.788	171.223	161.888	239.322	199.219	190.871	13450.9	-0.034248	0.849323	0.938059	UBA52	19	18571730	18577550	+	4306	protein_coding	ubiquitin A-52 residue ribosomal protein fusion product 1 [Source:HGNC Symbol;Acc:HGNC:12458]	-
ENSG00000166441	11367	14298	19341	11880	10618	8547	135.179	140.057	124.884	103.902	83.6672	88.7657	15453.2	-0.681857	2.19e-05	0.000584713	RPL27A	11	8682411	8714759	+	7193	protein_coding	ribosomal protein L27a [Source:HGNC Symbol;Acc:HGNC:10329]	-
ENSG00000134250	5577	8750	13949	8930	9859	7178	28.3847	36.6824	38.5469	33.4254	33.248	31.9047	9421.75	-0.229888	0.217234	0.472681	NOTCH2	1	119911553	120069626	-	16807	protein_coding	notch 2 [Source:HGNC Symbol;Acc:HGNC:7882]	-
ENSG00000137312	13632	9525	12448	17178	13407	13538	366.005	210.649	181.464	339.19	238.511	317.432	12735.6	0.117924	0.592607	0.795443	FLOT1	6	30727709	30742733	-	3186	protein_coding	flotillin 1 [Source:HGNC Symbol;Acc:HGNC:3757]	-
ENSG00000131473	9779	10493	15054	12077	12315	9261	160.342	141.716	134.019	145.631	133.794	132.611	12168.7	-0.223506	0.125959	0.344992	ACLY	17	41866908	41930542	-	5217	protein_coding	ATP citrate lyase [Source:HGNC Symbol;Acc:HGNC:115]	-
ENSG00000185624	11261	10695	14222	16923	14380	12927	181.647	142.101	124.559	200.757	153.695	182.103	12658.3	0.123559	0.47141	0.711229	P4HB	17	81843159	81860694	-	5303	protein_coding	prolyl 4-hydroxylase subunit beta [Source:HGNC Symbol;Acc:HGNC:8548]	-
ENSG00000198034	10268	11773	15128	8949	9094	7257	294.545	278.175	235.619	188.792	172.85	181.799	12900.9	-0.715258	2.75e-06	0.000103531	RPS4X	X	72255679	72277300	-	2982	protein_coding	ribosomal protein S4 X-linked [Source:HGNC Symbol;Acc:HGNC:10424]	-
ENSG00000198695	8503	11774	18463	11810	9013	7630	1385.43	1580.17	1633.35	1415.16	973.044	1085.69	13019.5	-0.559659	0.00304339	0.0276556	MT-ND6	MT	14149	14673	-	525	protein_coding	mitochondrially encoded NADH:ubiquinone oxidoreductase core subunit 6 [Source:HGNC Symbol;Acc:HGNC:7462]	-
ENSG00000204394	14909	10266	14589	18928	14643	12740	209.723	118.95	111.426	195.815	136.483	156.508	14120.8	0.0282317	0.895067	0.95686	VARS	6	31777518	31795953	-	6081	protein_coding	valyl-tRNA synthetase [Source:HGNC Symbol;Acc:HGNC:12651]	-
ENSG00000178035	14248	12440	15910	12625	10633	12521	439.519	316.089	266.475	286.416	217.334	337.311	15044.6	-0.411871	0.0414716	0.17124	IMPDH2	3	49024325	49029408	-	2773	protein_coding	inosine monophosphate dehydrogenase 2 [Source:HGNC Symbol;Acc:HGNC:6053]	-
ENSG00000110880	5791	7331	12716	5928	8249	6417	75.8369	79.0781	90.4151	57.0923	71.5777	73.3884	8631.22	-0.430178	0.0169827	0.0933202	CORO1C	12	108645109	108731596	-	6532	protein_coding	coronin 1C [Source:HGNC Symbol;Acc:HGNC:2254]	-
ENSG00000188157	6734	10123	14843	18309	18592	9016	53.5445	66.3005	64.0806	107.065	97.9528	62.6072	10684.3	0.384742	0.072488	0.243642	AGRN	1	1020123	1056118	+	10758	protein_coding	agrin [Source:HGNC Symbol;Acc:HGNC:329]	-
ENSG00000179950	14453	10290	13909	16215	12470	11540	227.935	133.67	119.1	188.067	130.307	158.938	13762.3	-0.133816	0.531569	0.754685	PUF60	8	143816344	143829859	-	5424	protein_coding	poly(U) binding splicing factor 60 [Source:HGNC Symbol;Acc:HGNC:17042]	-
ENSG00000182197	6534	8303	12676	10978	11559	9823	67.138	70.2733	70.7187	82.9573	78.697	88.1458	9319	0.113933	0.467172	0.708438	EXT1	8	117794490	118111853	-	8325	protein_coding	exostosin glycosyltransferase 1 [Source:HGNC Symbol;Acc:HGNC:3512]	-
ENSG00000163468	10188	10062	13607	11490	10925	11177	216.896	176.447	157.286	179.898	154.111	207.806	11796.4	-0.160065	0.351545	0.614496	CCT3	1	156308968	156367873	-	4018	protein_coding	chaperonin containing TCP1 subunit 3 [Source:HGNC Symbol;Acc:HGNC:1616]	-
ENSG00000125148	10595	8690	13373	18376	12507	8967	697.694	471.357	478.141	889.933	545.716	515.679	11364	0.11049	0.607272	0.805725	MT2A	16	56608199	56609497	+	1299	protein_coding	metallothionein 2A [Source:HGNC Symbol;Acc:HGNC:7406]	-
ENSG00000089154	11271	10549	14194	12367	10963	9190	99.8685	76.9916	68.2864	80.5884	64.3642	71.1132	12597.4	-0.317349	0.0591376	0.215154	GCN1	12	120127203	120194710	-	9654	protein_coding	GCN1, eIF2 alpha kinase activator homolog [Source:HGNC Symbol;Acc:HGNC:4199]	-
ENSG00000105701	13871	8183	11406	19633	14752	14023	408.868	198.68	182.546	425.603	288.122	360.982	12035.5	0.328192	0.17388	0.41566	FKBP8	19	18531751	18544077	-	2902	protein_coding	FK506 binding protein 8 [Source:HGNC Symbol;Acc:HGNC:3724]	-
ENSG00000172531	15428	9323	12428	15597	11842	12507	486.803	242.307	212.916	361.932	247.581	344.64	13407.4	-0.0970824	0.689687	0.855431	PPP1CA	11	67398183	67421183	-	2711	protein_coding	protein phosphatase 1 catalytic subunit alpha [Source:HGNC Symbol;Acc:HGNC:9281]	-
ENSG00000115053	3524	2339	5293	4322	6287	3386	43.5049	23.7848	35.4787	39.2401	51.4275	36.5055	3779.85	0.178032	0.397014	0.652661	NCL	2	231453531	231483641	-	6929	protein_coding	nucleolin [Source:HGNC Symbol;Acc:HGNC:7667]	-
ENSG00000130175	11954	9994	13319	15729	12945	11231	197.939	136.309	119.744	191.541	142.027	162.407	12439.3	-0.00273501	0.988395	0.995876	PRKCSH	19	11435288	11450968	+	5166	protein_coding	protein kinase C substrate 80K-H [Source:HGNC Symbol;Acc:HGNC:9411]	-
ENSG00000127481	6724	9191	13574	9182	8255	7157	23.3101	26.2449	25.5498	23.4097	18.9619	21.6678	9982.9	-0.382388	0.0232997	0.116034	UBR4	1	19074506	19210276	-	24675	protein_coding	ubiquitin protein ligase E3 component n-recognin 4 [Source:HGNC Symbol;Acc:HGNC:30313]	-
ENSG00000132361	11341	9018	12764	16227	13229	9615	140.597	92.0875	85.916	147.947	108.668	104.098	11650.9	0.0493683	0.802034	0.91405	CLUH	17	2689386	2712663	-	6900	protein_coding	clustered mitochondria homolog [Source:HGNC Symbol;Acc:HGNC:29094]	-
ENSG00000105401	10760	9451	12407	14577	13170	10844	302.67	218.978	189.49	301.556	245.466	266.388	11485.3	0.0620341	0.725421	0.874089	CDC37	19	10391134	10420121	-	3041	protein_coding	cell division cycle 37 [Source:HGNC Symbol;Acc:HGNC:1735]	-
ENSG00000089693	12093	9929	14049	13199	10947	10546	273.59	185.028	172.574	219.609	164.101	208.364	12660.8	-0.222699	0.230694	0.489145	MLF2	12	6747996	6767475	-	3781	protein_coding	myeloid leukemia factor 2 [Source:HGNC Symbol;Acc:HGNC:7126]	-
ENSG00000142192	4338	5526	9732	8324	11449	5496	58.7517	61.6465	71.5643	82.9098	102.742	65.0049	6532.6	0.23336	0.243823	0.504989	APP	21	25880550	26171128	-	6316	protein_coding	amyloid beta precursor protein [Source:HGNC Symbol;Acc:HGNC:620]	-
ENSG00000215021	12748	10149	13672	15232	11657	12437	436.364	286.152	254.099	383.448	264.389	371.784	12926.6	-0.0660778	0.74484	0.883261	PHB2	12	6965327	6970825	-	2499	protein_coding	prohibitin 2 [Source:HGNC Symbol;Acc:HGNC:30306]	-
ENSG00000196419	9559	9522	13201	8715	8382	8116	248.687	204.05	186.471	166.744	144.49	184.396	11212.4	-0.504721	0.00206427	0.0208505	XRCC6	22	41621119	41664048	+	3288	protein_coding	X-ray repair cross complementing 6 [Source:HGNC Symbol;Acc:HGNC:4055]	-
ENSG00000283041	12798	8499	11106	15539	11992	12773	833.144	455.734	392.554	743.949	517.272	726.172	11630.9	0.121848	0.596848	0.798415	AC008038.1	7	133034607	133035920	-	1314	processed_pseudogene	eukaryotic translation elongation factor 1 gamma (	-
ENSG00000153187	4856	2769	6101	5919	7513	5077	18.4518	8.66659	12.587	16.5405	18.9157	16.8475	4720.41	0.275335	0.194748	0.444151	HNRNPU	1	244840638	244864560	-	22512	protein_coding	heterogeneous nuclear ribonucleoprotein U [Source:HGNC Symbol;Acc:HGNC:5048]	-
ENSG00000177731	12555	10720	15048	12614	10066	8920	166.12	116.833	108.105	122.744	88.2492	103.071	13427.1	-0.448744	0.0145115	0.0835735	FLII	17	18244836	18258916	-	6465	protein_coding	FLII, actin remodeling protein [Source:HGNC Symbol;Acc:HGNC:3750]	-
ENSG00000130816	6738	6657	12905	9726	11458	6377	58.8377	47.8817	61.1851	62.4599	66.2953	48.6306	8812.28	-0.0647215	0.71603	0.869153	DNMT1	19	10133345	10231286	-	9796	protein_coding	DNA methyltransferase 1 [Source:HGNC Symbol;Acc:HGNC:2976]	-
ENSG00000188846	6554	9924	13903	7071	8581	5883	64.9935	81.0619	74.8576	51.5688	56.3833	50.9485	10286.6	-0.629589	0.000328345	0.0053064	RPL14	3	40457292	40468587	+	8626	protein_coding	ribosomal protein L14 [Source:HGNC Symbol;Acc:HGNC:10305]	-
ENSG00000106263	9081	9177	13387	12474	11213	8991	86.3298	71.8611	69.0993	87.2118	70.6315	74.6455	10922.4	-0.107416	0.490679	0.725179	EIF3B	7	2354086	2380745	+	8998	protein_coding	eukaryotic translation initiation factor 3 subunit B [Source:HGNC Symbol;Acc:HGNC:3280]	-
ENSG00000122566	3108	2784	5269	3556	4635	3060	28.689	21.1675	26.4074	24.1401	28.3487	24.6674	3774.55	-0.121806	0.464699	0.706813	HNRNPA2B1	7	26173057	26201529	-	9267	protein_coding	heterogeneous nuclear ribonucleoprotein A2/B1 [Source:HGNC Symbol;Acc:HGNC:5033]	-
ENSG00000234745	7494	6080	8367	20401	16931	16282	210.109	140.411	127.369	420.654	314.531	398.664	7729.32	1.11726	3.82e-09	3.56e-07	HLA-B	6	31269491	31357188	-	3051	protein_coding	major histocompatibility complex, class I, B [Source:HGNC Symbol;Acc:HGNC:4932]	-
ENSG00000135624	10927	9515	12674	10507	9256	10486	260.291	186.695	163.921	184.068	146.093	218.14	11650	-0.287108	0.140486	0.367899	CCT7	2	73233420	73253021	+	3591	protein_coding	chaperonin containing TCP1 subunit 7 [Source:HGNC Symbol;Acc:HGNC:1622]	-
ENSG00000165280	10867	9610	13042	10197	8783	9054	170.94	124.516	111.389	117.964	91.5432	124.378	11757.5	-0.417653	0.0225376	0.113603	VCP	9	35056064	35073249	-	5438	protein_coding	valosin containing protein [Source:HGNC Symbol;Acc:HGNC:12666]	-
ENSG00000108107	13884	8374	12118	16706	12044	10673	171.304	85.1042	81.1795	151.589	98.4628	115.002	12300.7	-0.00502611	0.983161	0.994402	RPL28	19	55385345	55403250	+	6933	protein_coding	ribosomal protein L28 [Source:HGNC Symbol;Acc:HGNC:10330]	-
ENSG00000079805	11331	8928	12697	15681	12977	10418	72.1017	46.7948	43.8674	73.3826	54.7143	57.8935	11593.7	0.0633615	0.739969	0.880708	DNM2	19	10718079	10833488	+	13443	protein_coding	dynamin 2 [Source:HGNC Symbol;Acc:HGNC:2974]	-
ENSG00000212907	6627	10091	15206	4654	1722	6551	1908.68	2393.96	2377.91	985.793	328.624	1647.76	10720.3	-1.32993	0.022012	0.112138	MT-ND4L	MT	10470	10766	+	297	protein_coding	mitochondrially encoded NADH:ubiquinone oxidoreductase core subunit 4L [Source:HGNC Symbol;Acc:HGNC:7460]	-
ENSG00000086758	5562	7159	12836	8532	9378	6371	27.375	29.023	34.3018	30.8828	30.5832	27.3842	8497.61	-0.182672	0.292722	0.557528	HUWE1	X	53532096	53686729	-	17380	protein_coding	HECT, UBA and WWE domain containing 1, E3 ubiquitin protein ligase [Source:HGNC Symbol;Acc:HGNC:30892]	-
ENSG00000103187	11137	8168	12383	14834	12303	10559	140.885	85.1099	85.0525	138.006	103.124	116.651	11129.8	0.0749613	0.699456	0.861108	COTL1	16	84565594	84618077	-	6762	protein_coding	coactosin like F-actin binding protein 1 [Source:HGNC Symbol;Acc:HGNC:18304]	-
ENSG00000135916	9183	6792	9892	19232	17203	13742	300.851	183.286	175.96	463.376	373.439	393.174	9117.38	0.771668	5.65e-05	0.00127277	ITM2C	2	230864639	230879248	+	2611	protein_coding	integral membrane protein 2C [Source:HGNC Symbol;Acc:HGNC:6175]	-
ENSG00000106682	7702	7036	11559	10783	11310	9336	206.467	155.36	168.24	212.583	200.89	218.563	9020.74	0.116691	0.440176	0.688189	EIF4H	7	74174245	74197101	+	3191	protein_coding	eukaryotic translation initiation factor 4H [Source:HGNC Symbol;Acc:HGNC:12741]	-
ENSG00000164032	7315	10120	13327	5454	5814	5210	271.702	309.618	268.766	148.983	143.088	169	10536.1	-1.03267	6.94e-10	7.75e-08	H2AFZ	4	99948086	99950388	-	2303	protein_coding	H2A histone family member Z [Source:HGNC Symbol;Acc:HGNC:4741]	-
ENSG00000117632	8609	8623	11747	6382	6483	7299	117.62	97.0407	87.1405	64.1252	58.6887	87.0886	10080.1	-0.660902	0.000384669	0.00598344	STMN1	1	25884181	25906991	-	6261	protein_coding	stathmin 1 [Source:HGNC Symbol;Acc:HGNC:6510]	-
ENSG00000044115	6654	6679	10715	8614	8719	7948	64.4607	53.2954	56.3596	61.3705	55.9665	67.2417	8219.47	-0.0565261	0.712271	0.86767	CTNNA1	5	138610967	138935034	+	8830	protein_coding	catenin alpha 1 [Source:HGNC Symbol;Acc:HGNC:2509]	-
ENSG00000123143	11211	7134	10258	20818	16354	12354	208.206	109.131	103.437	284.335	201.244	200.367	10202.2	0.584992	0.0103131	0.066491	PKN1	19	14433053	14471867	+	4606	protein_coding	protein kinase N1 [Source:HGNC Symbol;Acc:HGNC:9405]	-
ENSG00000038382	3184	4461	9399	7925	10806	5269	15.5635	17.9611	24.9448	28.489	34.9985	22.4922	5538.36	0.397978	0.0794201	0.258025	TRIO	5	14143702	14532128	+	17500	protein_coding	trio Rho guanine nucleotide exchange factor [Source:HGNC Symbol;Acc:HGNC:12303]	-
ENSG00000065150	4477	4655	6631	4233	5835	4615	39.5994	33.9147	31.8452	27.5355	34.1973	35.6486	5444.63	-0.252131	0.131744	0.354247	IPO5	13	97953658	98024297	+	9671	protein_coding	importin 5 [Source:HGNC Symbol;Acc:HGNC:6402]	-
ENSG00000164880	11127	9132	13189	15743	13351	9322	105.033	71.0037	67.5965	109.29	83.5049	76.847	11715.7	0.0149311	0.937374	0.975381	INTS1	7	1470277	1504367	-	9062	protein_coding	integrator complex subunit 1 [Source:HGNC Symbol;Acc:HGNC:24555]	-
ENSG00000237550	13550	8250	10780	10296	8097	11372	1616.57	810.726	698.291	903.369	640.07	1184.84	11764.9	-0.310638	0.234732	0.493485	RPL9P9	15	82372196	82372912	-	717	transcribed_processed_pseudogene	ribosomal protein L9 pseudogene 9 [Source:HGNC Symbol;Acc:HGNC:17251]	-
ENSG00000163902	8230	9437	12289	11078	9515	10600	176.353	166.565	142.976	174.577	135.095	198.361	10382.9	-0.0785484	0.661664	0.838091	RPN1	3	128619970	128681075	-	3992	protein_coding	ribophorin I [Source:HGNC Symbol;Acc:HGNC:10381]	-
ENSG00000101444	12664	7991	10780	15602	11122	12652	278.194	144.592	128.576	252.058	161.886	242.72	11288.9	0.134259	0.577644	0.784109	AHCY	20	34280268	34311802	-	3894	protein_coding	adenosylhomocysteinase [Source:HGNC Symbol;Acc:HGNC:343]	-
ENSG00000078369	6208	8250	12028	8319	10364	6772	82.7547	90.586	87.0558	81.5558	91.5415	78.8364	8993.1	-0.197517	0.22581	0.482984	GNB1	1	1785285	1891117	-	6417	protein_coding	G protein subunit beta 1 [Source:HGNC Symbol;Acc:HGNC:4396]	-
ENSG00000169100	10775	8769	12067	15178	13082	9905	425.925	285.517	258.987	441.238	342.641	341.931	11133.6	0.0844908	0.653357	0.834612	SLC25A6	X	1386152	1392724	-	2164	protein_coding	solute carrier family 25 member 6 [Source:HGNC Symbol;Acc:HGNC:10992]	-
ENSG00000261236	13693	7644	11102	16420	12604	9739	315.207	144.939	138.759	277.98	192.245	195.785	11668.4	0.038845	0.87583	0.948811	BOP1	8	144262102	144291370	-	3716	protein_coding	block of proliferation 1 [Source:HGNC Symbol;Acc:HGNC:15519]	-
ENSG00000197043	10225	8375	10457	14627	12005	13362	161.167	108.734	89.4919	169.555	125.379	183.93	10329.5	0.286502	0.165925	0.405185	ANXA6	5	151100712	151157882	-	5427	protein_coding	annexin A6 [Source:HGNC Symbol;Acc:HGNC:544]	-
ENSG00000103335	8176	9980	14311	12513	11785	7242	61.936	62.2729	58.8621	69.7118	59.1536	47.9104	11097.9	-0.19836	0.257566	0.520317	PIEZO1	16	88715338	88785220	-	11292	protein_coding	piezo type mechanosensitive ion channel component 1 [Source:HGNC Symbol;Acc:HGNC:28993]	-
ENSG00000126934	10200	7330	10505	18337	14520	11937	166.638	98.6379	93.1822	220.315	157.177	170.309	9917.55	0.48658	0.0184385	0.0992604	MAP2K2	19	4090321	4124129	-	5236	protein_coding	mitogen-activated protein kinase kinase 2 [Source:HGNC Symbol;Acc:HGNC:6842]	-
ENSG00000184640	7810	7066	9890	17512	14850	12049	52.0144	38.7626	35.7629	85.7731	65.5313	70.0797	8646.7	0.672238	0.000102149	0.00204779	2024-09-09	17	77280569	77500596	+	12844	protein_coding	septin 9 [Source:HGNC Symbol;Acc:HGNC:7323]	-
ENSG00000110047	10847	7978	11484	14045	11664	9977	130.666	79.1615	75.1122	124.428	93.1002	104.96	10699.9	0.0525474	0.79068	0.909066	EHD1	11	64851642	64888296	-	7101	protein_coding	EH domain containing 1 [Source:HGNC Symbol;Acc:HGNC:3242]	-
ENSG00000102144	11397	8810	11123	10838	8846	10288	176.87	112.618	93.7237	123.696	90.962	139.432	11168	-0.239107	0.269348	0.53364	PGK1	X	77910739	78129296	+	5512	protein_coding	phosphoglycerate kinase 1 [Source:HGNC Symbol;Acc:HGNC:8896]	-
ENSG00000125166	9469	8483	11330	10714	8523	11042	215.079	158.712	139.729	178.973	128.273	219.033	10279.4	-0.0972248	0.639677	0.826149	GOT2	16	58707131	58734357	-	3766	protein_coding	glutamic-oxaloacetic transaminase 2 [Source:HGNC Symbol;Acc:HGNC:4433]	-
ENSG00000149257	10364	11298	15361	8486	7552	6086	141.147	126.74	113.587	84.9943	68.1484	72.3844	12813.5	-0.900299	1.26e-08	1.04e-06	SERPINH1	11	75562056	75572783	+	6281	protein_coding	serpin family H member 1 [Source:HGNC Symbol;Acc:HGNC:1546]	-
ENSG00000205542	5352	9839	12139	7079	8202	6244	268.513	406.599	330.67	261.194	272.658	273.577	9290.34	-0.476386	0.0163874	0.0910667	TMSB4X	X	12975108	12977227	+	1705	protein_coding	thymosin beta 4 X-linked [Source:HGNC Symbol;Acc:HGNC:11881]	-
ENSG00000182481	5488	8188	11436	5998	6011	4696	149.506	183.733	169.154	120.169	108.502	111.722	8512.06	-0.716083	3.22e-05	0.000797469	KPNA2	17	68035519	68046842	+	3140	protein_coding	karyopherin subunit alpha 2 [Source:HGNC Symbol;Acc:HGNC:6395]	-
ENSG00000134013	7027	8231	11761	13608	11735	9486	105.326	101.621	95.7134	150.004	116.546	124.17	9261.74	0.222349	0.165509	0.404601	LOXL2	8	23297189	23425328	-	5707	protein_coding	lysyl oxidase like 2 [Source:HGNC Symbol;Acc:HGNC:6666]	-
ENSG00000077782	6558	7991	11841	13693	13843	9375	40.5271	40.6763	39.7307	62.2322	56.6831	50.5958	8989.7	0.339355	0.0310186	0.141097	FGFR1	8	38400215	38468834	-	13842	protein_coding	fibroblast growth factor receptor 1 [Source:HGNC Symbol;Acc:HGNC:3688]	-
ENSG00000132182	6842	10317	14835	12071	11278	7414	71.5314	88.8451	84.2102	92.811	78.1259	67.6916	10804.5	-0.191633	0.306189	0.571637	NUP210	3	13316235	13420309	-	8182	protein_coding	nucleoporin 210 [Source:HGNC Symbol;Acc:HGNC:30052]	-
ENSG00000172354	11599	7495	10106	17411	13743	11630	347.283	184.842	164.288	383.38	272.643	304.096	10469.4	0.34412	0.130682	0.352355	GNB2	7	100673531	100679174	+	2857	protein_coding	G protein subunit beta 2 [Source:HGNC Symbol;Acc:HGNC:4398]	-
ENSG00000132359	6427	8390	12901	13837	14586	10622	73.0107	78.5066	79.5729	115.601	109.79	105.379	9366.52	0.366542	0.0205787	0.106986	RAP1GAP2	17	2755705	3037739	+	7530	protein_coding	RAP1 GTPase activating protein 2 [Source:HGNC Symbol;Acc:HGNC:29176]	-
ENSG00000137409	11773	8169	10872	13863	10876	10936	322.16	184.128	161.531	278.987	197.198	261.343	11007.7	0.0214834	0.921999	0.96853	MTCH1	6	36968141	36986298	-	3126	protein_coding	mitochondrial carrier 1 [Source:HGNC Symbol;Acc:HGNC:17586]	-
ENSG00000166508	13059	10152	13555	8509	7017	6695	254.692	163.088	143.538	122.047	90.6787	114.031	13028.6	-0.907484	4.96e-06	0.000168806	MCM7	7	100092728	100101940	-	4386	protein_coding	minichromosome maintenance complex component 7 [Source:HGNC Symbol;Acc:HGNC:6950]	-
ENSG00000184897	13357	7917	11342	15279	12107	11060	758.174	370.158	349.553	637.819	455.35	548.256	11697	0.0351976	0.880923	0.950343	H1FX	3	129314771	129316277	-	1507	protein_coding	H1 histone family member X [Source:HGNC Symbol;Acc:HGNC:4722]	-
ENSG00000175793	13166	8327	11598	14816	12252	9207	853.205	444.482	408.08	706.111	526.084	521.058	11845	-0.0792317	0.728151	0.874969	SFN	1	26863138	26864457	+	1320	protein_coding	stratifin [Source:HGNC Symbol;Acc:HGNC:10773]	-
ENSG00000171858	9289	8913	12985	7819	6847	8764	776.724	613.886	589.526	480.83	379.356	639.983	10801.6	-0.537344	0.00670734	0.0487714	RPS21	20	62387116	62388520	+	1023	protein_coding	ribosomal protein S21 [Source:HGNC Symbol;Acc:HGNC:10409]	-
ENSG00000196576	7988	9149	13008	13849	12275	7712	94.1573	88.8292	83.2511	120.054	95.8709	79.3874	10352.7	0.00408339	0.981725	0.994025	PLXNB2	22	50274979	50307627	-	7257	protein_coding	plexin B2 [Source:HGNC Symbol;Acc:HGNC:9104]	-
ENSG00000177600	11598	10088	14642	11723	7906	7993	507.469	363.578	347.849	377.231	229.209	305.425	12668.5	-0.553241	0.00527219	0.0411665	RPLP2	11	809647	812880	+	1955	protein_coding	ribosomal protein lateral stalk subunit P2 [Source:HGNC Symbol;Acc:HGNC:10377]	-
ENSG00000155506	4681	6398	11563	7052	8528	4906	47.1522	53.0852	63.2408	52.2418	56.9193	43.1578	7495.83	-0.25706	0.180458	0.424779	LARP1	5	154712902	154817607	+	8492	protein_coding	La ribonucleoprotein domain family member 1 [Source:HGNC Symbol;Acc:HGNC:29531]	-
ENSG00000180900	9801	9583	14017	11754	10342	6655	135.398	109.046	105.138	119.418	94.6664	80.2895	11549.5	-0.387251	0.0296781	0.136617	SCRIB	8	143790920	143815379	-	6192	protein_coding	scribbled planar cell polarity protein [Source:HGNC Symbol;Acc:HGNC:30377]	-
ENSG00000035403	4882	4862	8064	7459	7899	6763	41.7944	34.2848	37.483	46.9617	44.8066	50.5625	6067.73	0.184802	0.218508	0.474235	VCL	10	73995193	74121363	+	9992	protein_coding	vinculin [Source:HGNC Symbol;Acc:HGNC:12665]	-
ENSG00000168439	7685	7836	11246	9054	9071	8355	141.16	118.557	112.158	122.307	110.401	134.024	9249.5	-0.159319	0.306727	0.572099	STIP1	11	64185272	64204543	+	4657	protein_coding	stress induced phosphoprotein 1 [Source:HGNC Symbol;Acc:HGNC:11387]	-
ENSG00000183255	6195	6684	9819	10742	10753	10982	149.823	133.15	128.934	191.058	172.313	231.947	7796.39	0.389502	0.0188936	0.100853	PTTG1IP	21	44849585	44873903	-	3537	protein_coding	PTTG1 interacting protein [Source:HGNC Symbol;Acc:HGNC:13524]	-
ENSG00000130255	12916	9413	11566	11640	9569	11460	486.287	291.917	236.435	322.3	238.716	376.806	12161.5	-0.235356	0.304039	0.569988	RPL36	19	5674947	5691876	+	2272	protein_coding	ribosomal protein L36 [Source:HGNC Symbol;Acc:HGNC:13631]	-
ENSG00000164062	12511	7550	9803	15521	11101	11722	229.214	113.936	97.5151	209.128	134.76	187.551	10797.2	0.154941	0.533662	0.755733	APEH	3	49674002	49683963	+	4669	protein_coding	acylaminoacyl-peptide hydrolase [Source:HGNC Symbol;Acc:HGNC:586]	-
ENSG00000149136	7570	8117	12341	7209	7431	6366	102.411	90.4507	90.6492	71.7245	66.6111	75.2117	9595.38	-0.551328	0.00018301	0.00327319	SSRP1	11	57325985	57335877	-	6323	protein_coding	structure specific recognition protein 1 [Source:HGNC Symbol;Acc:HGNC:11327]	HMG
ENSG00000130723	6368	8069	12304	8735	9260	6068	43.9648	45.8868	46.1224	44.3514	42.3606	36.5861	9060.2	-0.290827	0.0719272	0.242456	PRRC2B	9	131373636	131500197	+	12390	protein_coding	proline rich coiled-coil 2B [Source:HGNC Symbol;Acc:HGNC:28121]	-
ENSG00000011028	6284	7984	11602	16408	15325	9445	78.3584	82.0041	78.5498	150.469	126.619	102.854	8809.66	0.519508	0.00354896	0.0310155	MRC2	17	62627401	62693597	+	6860	protein_coding	mannose receptor C type 2 [Source:HGNC Symbol;Acc:HGNC:16875]	-
ENSG00000134824	10339	9521	13044	11839	9330	8819	80.211	60.8421	54.9452	67.548	47.9608	59.7507	11500.2	-0.296551	0.0986944	0.296893	FADS2	11	61792980	61867354	+	11026	protein_coding	fatty acid desaturase 2 [Source:HGNC Symbol;Acc:HGNC:3575]	-
ENSG00000175567	11565	8052	11079	14299	10465	10977	305.616	175.267	158.962	277.894	183.239	253.328	10927.2	0.0362676	0.869679	0.946376	UCP2	11	73974667	73983307	-	3237	protein_coding	uncoupling protein 2 [Source:HGNC Symbol;Acc:HGNC:12518]	-
ENSG00000167641	8110	5423	7509	16342	14315	13992	462.182	254.565	232.347	684.921	540.547	696.371	7506.95	0.897651	3.23e-05	0.000798431	PPP1R14A	19	38251237	38256591	-	1501	protein_coding	protein phosphatase 1 regulatory inhibitor subunit 14A [Source:HGNC Symbol;Acc:HGNC:14871]	-
ENSG00000166598	2178	1294	2234	3544	4819	3060	39.6822	19.4195	22.0996	47.4869	58.176	48.6886	2007.93	0.809088	0.000219757	0.00380937	HSP90B1	12	103930107	103953645	+	4695	protein_coding	heat shock protein 90 beta family member 1 [Source:HGNC Symbol;Acc:HGNC:12028]	-
ENSG00000117399	12151	9121	11917	10479	8032	8907	510.013	315.339	271.581	323.468	223.379	326.489	11814.2	-0.453756	0.0352726	0.153326	CDC20	1	43358955	43363203	+	2038	protein_coding	cell division cycle 20 [Source:HGNC Symbol;Acc:HGNC:1723]	-
ENSG00000060138	7318	5307	9435	9892	10999	7982	72.7047	43.4295	50.895	72.2764	72.4057	69.2549	7625.07	0.228515	0.19556	0.444735	YBX3	12	10699089	10723312	-	8610	protein_coding	Y-box binding protein 3 [Source:HGNC Symbol;Acc:HGNC:2428]	CSD
ENSG00000178952	11870	8363	11194	12237	9198	9425	447.102	259.468	228.931	338.98	229.561	310.032	11208.6	-0.213354	0.331391	0.598136	TUFM	16	28842411	28846408	-	2271	protein_coding	Tu translation elongation factor, mitochondrial [Source:HGNC Symbol;Acc:HGNC:12420]	-
ENSG00000100401	10787	7966	11430	10162	7816	6997	172.537	104.951	99.2639	119.537	82.8353	97.7377	10655.9	-0.454631	0.0257741	0.124616	RANGAP1	22	41245611	41286251	-	5348	protein_coding	Ran GTPase activating protein 1 [Source:HGNC Symbol;Acc:HGNC:9854]	-
ENSG00000164889	10334	7050	10332	14186	11173	9540	116.466	65.4465	63.2236	117.58	83.4354	93.8963	9818.41	0.143402	0.498658	0.732006	SLC4A2	7	151057210	151076527	+	7590	protein_coding	solute carrier family 4 member 2 [Source:HGNC Symbol;Acc:HGNC:11028]	-
ENSG00000125835	10092	7736	10627	12741	10052	9546	675.491	426.506	386.204	627.174	445.804	557.998	10064.4	0.00515067	0.979517	0.993485	SNRPB	20	2461634	2470853	-	1278	protein_coding	small nuclear ribonucleoprotein polypeptides B and B1 [Source:HGNC Symbol;Acc:HGNC:11153]	-
ENSG00000174437	4511	5844	10438	5629	6346	4935	28.0738	29.9574	35.2703	25.7633	26.1684	26.8216	6913.96	-0.397368	0.0211436	0.109161	ATP2A2	12	110280756	110351093	+	13745	protein_coding	ATPase sarcoplasmic/endoplasmic reticulum Ca2+ transporting 2 [Source:HGNC Symbol;Acc:HGNC:812]	-
ENSG00000071127	9077	7945	10812	10256	9242	7899	99.202	71.5217	64.1575	82.4325	66.9257	75.3908	9767.17	-0.195876	0.259722	0.522463	WDR1	4	10074339	10116949	-	7827	protein_coding	WD repeat domain 1 [Source:HGNC Symbol;Acc:HGNC:12754]	-
ENSG00000175550	9118	7143	10327	12178	13085	8353	449.028	289.748	276.128	441.054	426.969	359.24	9341.45	0.146026	0.427665	0.677571	DRAP1	11	65919257	65921561	+	1737	protein_coding	DR1 associated protein 1 [Source:HGNC Symbol;Acc:HGNC:3019]	-
ENSG00000105373	10368	7164	9463	13910	12137	9452	166.053	94.5088	82.2892	163.84	128.799	132.203	9653.26	0.187949	0.380604	0.639086	NOP53	19	47745522	47757058	+	5341	protein_coding	NOP53 ribosome biogenesis factor [Source:HGNC Symbol;Acc:HGNC:4333]	-
ENSG00000148248	9127	7987	11549	9623	8250	9279	226.561	163.308	155.656	175.675	135.694	201.154	9995.39	-0.223127	0.234661	0.493467	SURF4	9	133361449	133376166	-	3446	protein_coding	surfeit 4 [Source:HGNC Symbol;Acc:HGNC:11476]	-
ENSG00000164754	1945	1734	2710	2599	3817	2362	26.8696	19.7314	20.3271	26.4053	34.9393	28.4964	2207.04	0.291329	0.100803	0.300767	RAD21	8	116845935	116874866	-	6192	protein_coding	RAD21 cohesin complex component [Source:HGNC Symbol;Acc:HGNC:9811]	-
ENSG00000141367	2427	2081	3619	3967	4989	3691	17.5403	12.3882	14.201	21.085	23.8908	23.296	2782.59	0.494747	0.00249707	0.0238752	CLTC	17	59619689	59696956	+	11836	protein_coding	clathrin heavy chain [Source:HGNC Symbol;Acc:HGNC:2092]	-
ENSG00000196365	10963	8512	11435	11402	10244	7254	184.422	117.945	104.444	141.061	114.183	106.568	10947.7	-0.296201	0.132694	0.355708	LONP1	19	5691834	5720572	-	5085	protein_coding	lon peptidase 1, mitochondrial [Source:HGNC Symbol;Acc:HGNC:9479]	-
ENSG00000123384	4543	7562	10432	12814	12322	7541	18.6483	25.5681	23.2502	38.6833	33.514	27.033	7606.31	0.397579	0.048809	0.191068	LRP1	12	57128493	57213351	+	20839	protein_coding	LDL receptor related protein 1 [Source:HGNC Symbol;Acc:HGNC:6692]	-
ENSG00000182199	11157	8047	10667	10990	8711	9251	197.267	117.195	102.403	142.905	102.053	142.845	10646.7	-0.227509	0.292147	0.557038	SHMT2	12	57229327	57234935	+	4838	protein_coding	serine hydroxymethyltransferase 2 [Source:HGNC Symbol;Acc:HGNC:10852]	-
ENSG00000136830	8047	6572	9302	14012	11611	9256	148.703	100.034	93.331	190.427	142.169	149.375	8398.95	0.364098	0.0515952	0.197389	FAM129B	9	127505339	127578989	-	4629	protein_coding	family with sequence similarity 129 member B [Source:HGNC Symbol;Acc:HGNC:25282]	-
ENSG00000110092	4008	4614	9161	6015	7792	4277	70.9829	67.3085	88.0912	78.3437	91.4375	66.1506	5884.72	-0.0904853	0.634122	0.822985	CCND1	11	69641087	69654474	+	4830	protein_coding	cyclin D1 [Source:HGNC Symbol;Acc:HGNC:1582]	-
ENSG00000159840	10033	7373	11488	12375	9453	7942	246.476	149.195	153.233	223.58	153.873	170.39	10118.3	-0.130971	0.513528	0.74365	ZYX	7	143381080	143391111	+	3482	protein_coding	zyxin [Source:HGNC Symbol;Acc:HGNC:13200]	-
ENSG00000183207	12584	6975	8897	12894	10024	10204	293.309	133.911	112.594	221.023	154.809	207.705	10366.1	0.00171539	0.994726	0.997946	RUVBL2	19	48993448	49015995	+	3670	protein_coding	RuvB like AAA ATPase 2 [Source:HGNC Symbol;Acc:HGNC:10475]	-
ENSG00000171863	4020	9189	11690	5069	6229	5056	61.582	115.948	97.2312	57.1074	63.2259	67.64	8355.44	-0.714274	0.00228665	0.0223794	RPS7	2	3575205	3580920	+	5584	protein_coding	ribosomal protein S7 [Source:HGNC Symbol;Acc:HGNC:10440]	-
ENSG00000167642	7109	6225	8106	15190	13964	11412	116.967	84.3643	72.4141	183.803	152.234	163.977	7557.02	0.737773	3.09e-05	0.000767492	SPINT2	19	38244035	38292614	+	5199	protein_coding	serine peptidase inhibitor, Kunitz type 2 [Source:HGNC Symbol;Acc:HGNC:11247]	-
ENSG00000181222	7597	7931	11731	10429	9567	6747	77.7802	66.8838	65.2116	78.5257	64.9011	60.3262	9375.41	-0.184539	0.249446	0.511321	POLR2A	17	7484366	7514616	+	8355	protein_coding	RNA polymerase II subunit A [Source:HGNC Symbol;Acc:HGNC:9187]	-
ENSG00000168066	8635	7301	10964	9548	8634	7185	123.685	86.1394	85.2679	100.579	81.9435	89.877	9365.11	-0.248143	0.143129	0.371216	SF1	11	64764606	64778786	-	5972	protein_coding	splicing factor 1 [Source:HGNC Symbol;Acc:HGNC:12950]	-
ENSG00000035862	6221	6702	9940	12499	10218	9943	94.47	83.8309	81.9565	139.589	102.813	131.862	7845.75	0.380945	0.0215634	0.110532	TIMP2	17	78852977	78925387	-	5633	protein_coding	TIMP metallopeptidase inhibitor 2 [Source:HGNC Symbol;Acc:HGNC:11821]	-
ENSG00000089159	6575	6966	10289	10909	10242	7549	75.3929	65.7937	64.0576	91.9945	77.8159	75.5949	8189.72	0.115628	0.452077	0.696359	PXN	12	120210439	120265771	-	7460	protein_coding	paxillin [Source:HGNC Symbol;Acc:HGNC:9718]	-
ENSG00000042493	9817	5999	7961	14768	10827	12990	322.115	162.135	141.828	356.366	235.391	372.229	8571.37	0.506927	0.041602	0.171379	CAPG	2	85394748	85418432	-	2607	protein_coding	capping actin protein, gelsolin like [Source:HGNC Symbol;Acc:HGNC:1474]	-
ENSG00000204525	7049	6009	8018	16787	14778	10326	240.517	168.884	148.542	421.245	334.106	307.694	7423.43	0.798764	2.21e-05	0.000589129	HLA-C	6	31268749	31272130	-	2507	protein_coding	major histocompatibility complex, class I, C [Source:HGNC Symbol;Acc:HGNC:4933]	-
ENSG00000108654	2151	2776	5056	2374	2752	2665	24.905	26.4748	31.7846	20.2148	21.1127	26.9471	3312.98	-0.437468	0.0234372	0.116388	DDX5	17	64499616	64508199	-	7388	protein_coding	DEAD-box helicase 5 [Source:HGNC Symbol;Acc:HGNC:2746]	-
ENSG00000130811	10187	7113	9552	12333	9890	9183	249.972	143.769	127.263	222.565	160.802	196.788	9579.78	0.0328668	0.878465	0.949837	EIF3G	19	10115017	10119918	-	3486	protein_coding	eukaryotic translation initiation factor 3 subunit G [Source:HGNC Symbol;Acc:HGNC:3274]	-
ENSG00000160886	12991	9428	14055	8960	7796	5710	274.453	164.063	161.22	139.212	109.131	105.349	12842.4	-0.888084	7.47e-06	0.000235216	LY6K	8	142700111	142705127	+	4049	protein_coding	lymphocyte antigen 6 family member K [Source:HGNC Symbol;Acc:HGNC:24225]	-
ENSG00000136238	6390	5613	8474	8143	7423	7116	175.532	127.004	126.388	164.506	135.109	170.71	7106.72	-0.00120038	0.994349	0.997832	RAC1	7	6374523	6403977	+	3114	protein_coding	Rac family small GTPase 1 [Source:HGNC Symbol;Acc:HGNC:9801]	-
ENSG00000129474	7026	7825	10811	6348	6939	5090	100.52	92.2136	83.9796	66.7919	65.7795	63.5962	8854.95	-0.638499	1.42e-05	0.000404433	AJUBA	14	22971174	22982642	-	5979	protein_coding	ajuba LIM protein [Source:HGNC Symbol;Acc:HGNC:20250]	-
ENSG00000175602	10654	6860	9937	14894	11791	8700	598	317.16	302.836	614.812	438.519	426.458	9775.93	0.160136	0.479256	0.717271	CCDC85B	11	65890112	65891635	+	1524	protein_coding	coiled-coil domain containing 85B [Source:HGNC Symbol;Acc:HGNC:24926]	-
ENSG00000108679	6634	6680	8655	15715	12145	10064	158.336	131.325	112.159	275.843	192.067	209.77	7678.94	0.615594	0.000691565	0.00929519	LGALS3BP	17	78971238	78980109	-	3584	protein_coding	galectin 3 binding protein [Source:HGNC Symbol;Acc:HGNC:6564]	-
ENSG00000088325	5351	4542	7661	5203	5836	4603	126.971	88.7731	98.6999	90.7955	91.7556	95.3844	6034.49	-0.312258	0.0491596	0.191735	TPX2	20	31739271	31801805	+	3605	protein_coding	TPX2, microtubule nucleation factor [Source:HGNC Symbol;Acc:HGNC:1249]	-
ENSG00000126457	9986	7391	10251	10169	8532	7412	178.109	108.583	99.2713	133.387	100.831	115.451	9785.86	-0.267944	0.180176	0.424533	PRMT1	19	49675786	49689029	+	4796	protein_coding	protein arginine methyltransferase 1 [Source:HGNC Symbol;Acc:HGNC:5187]	-
ENSG00000103202	9653	7305	10112	11565	9852	8838	224.993	140.247	127.97	198.242	152.153	179.899	9575.51	-0.0216776	0.911898	0.96396	NME4	16	396725	410367	+	3670	protein_coding	NME/NM23 nucleoside diphosphate kinase 4 [Source:HGNC Symbol;Acc:HGNC:7852]	-
ENSG00000111667	11009	7528	10646	10743	8650	8471	251.931	141.899	132.277	180.801	131.159	169.292	10373.4	-0.250778	0.241177	0.501451	USP5	12	6852128	6866632	+	3738	protein_coding	ubiquitin specific peptidase 5 [Source:HGNC Symbol;Acc:HGNC:12628]	-
ENSG00000182944	5728	6698	9887	5917	6502	5372	47.4509	45.7038	44.4702	36.0483	35.6892	38.8638	7622.68	-0.460629	0.00202277	0.0205498	EWSR1	22	29268009	29300525	+	10326	protein_coding	EWS RNA binding protein 1 [Source:HGNC Symbol;Acc:HGNC:3508]	-
ENSG00000099783	4610	4223	7685	6237	7665	4635	70.2428	53.0015	63.5782	69.8906	77.386	61.6764	5602.05	0.0224231	0.892048	0.955417	HNRNPM	19	8444767	8489114	+	5614	protein_coding	heterogeneous nuclear ribonucleoprotein M [Source:HGNC Symbol;Acc:HGNC:5046]	-
ENSG00000138668	6194	5366	9549	5416	6428	4356	75.8974	54.1592	63.5297	48.8064	52.1892	46.6135	7204.18	-0.527384	0.00091532	0.0114922	HNRNPD	4	82352498	82374503	-	6981	protein_coding	heterogeneous nuclear ribonucleoprotein D [Source:HGNC Symbol;Acc:HGNC:5036]	-
ENSG00000092621	12806	8404	10709	7785	5453	6432	118.849	64.2445	53.963	53.1355	33.5327	52.1313	11494	-0.890856	0.000254633	0.00427289	PHGDH	1	119648411	119744226	+	9217	protein_coding	phosphoglycerate dehydrogenase [Source:HGNC Symbol;Acc:HGNC:8923]	-
ENSG00000197728	10338	7957	11122	8847	6656	7416	430.746	273.086	251.612	271.096	183.758	269.85	10383.5	-0.526217	0.0113258	0.0707897	RPS26	12	56041351	56044697	+	2053	protein_coding	ribosomal protein S26 [Source:HGNC Symbol;Acc:HGNC:10414]	-
ENSG00000184216	9795	6736	9391	12584	9801	8273	209.416	118.624	109.013	197.864	138.843	154.467	9223.63	0.045694	0.832766	0.929297	IRAK1	X	154010500	154019980	-	4001	protein_coding	interleukin 1 receptor associated kinase 1 [Source:HGNC Symbol;Acc:HGNC:6112]	-
ENSG00000031698	8166	7507	9844	8245	7391	7571	182.098	137.888	119.187	135.216	109.206	147.44	8959.51	-0.297815	0.100342	0.300195	SARS	1	109213918	109238169	+	3836	protein_coding	seryl-tRNA synthetase [Source:HGNC Symbol;Acc:HGNC:10537]	-
ENSG00000087365	7301	7056	9965	8201	7414	7782	63.7604	50.7567	47.2508	52.6718	42.9013	59.3511	8447.6	-0.199241	0.251041	0.512856	SF3B2	11	66050729	66069308	+	9795	protein_coding	splicing factor 3b subunit 2 [Source:HGNC Symbol;Acc:HGNC:10769]	-
ENSG00000101160	4852	6531	9479	8779	9993	6179	203.653	225.795	216.02	270.992	277.916	226.494	7081.87	0.113726	0.499094	0.732245	CTSZ	20	58995185	59007247	-	2038	protein_coding	cathepsin Z [Source:HGNC Symbol;Acc:HGNC:2547]	-
ENSG00000105323	6243	6759	11180	7850	8026	5659	81.6187	72.7855	79.36	75.4759	69.5256	64.6107	8198.14	-0.302236	0.0461211	0.183796	HNRNPUL1	19	41262496	41307598	+	6543	protein_coding	heterogeneous nuclear ribonucleoprotein U like 1 [Source:HGNC Symbol;Acc:HGNC:17011]	-
ENSG00000204592	6522	5858	8374	12065	11323	11166	187.528	138.74	130.732	255.127	215.723	280.383	7233.54	0.583293	0.000705271	0.00944979	HLA-E	6	30489467	30494205	+	2975	protein_coding	major histocompatibility complex, class I, E [Source:HGNC Symbol;Acc:HGNC:4962]	-
ENSG00000147065	6573	6835	9833	8077	7095	7898	94.1651	80.6549	76.4849	85.0979	67.3485	98.8125	8019.12	-0.140673	0.42569	0.676005	MSN	X	65588377	65741931	+	5971	protein_coding	moesin [Source:HGNC Symbol;Acc:HGNC:7373]	-
ENSG00000067182	7173	6100	8466	13071	10696	10578	153.205	107.317	98.1776	205.316	151.371	197.307	7627.54	0.495568	0.00753545	0.0530308	TNFRSF1A	12	6328757	6342114	-	4005	protein_coding	TNF receptor superfamily member 1A [Source:HGNC Symbol;Acc:HGNC:11916]	-
ENSG00000145632	2052	2257	3820	3314	4350	2809	36.8141	33.353	37.2103	43.7252	51.7101	44.0106	2746.2	0.23209	0.153424	0.386478	PLK2	5	58453982	58460260	-	4768	protein_coding	polo like kinase 2 [Source:HGNC Symbol;Acc:HGNC:19699]	-
ENSG00000198830	7415	8510	11896	4376	3924	3850	252.804	238.984	220.21	109.722	88.6443	114.631	9570.66	-1.33004	3.63e-16	1.27e-13	HMGN2	1	26472450	26475972	+	2509	protein_coding	high mobility group nucleosomal binding domain 2 [Source:HGNC Symbol;Acc:HGNC:4986]	-
ENSG00000143933	3587	3676	4359	3822	4053	5017	47.4536	40.0571	31.3103	37.1852	35.5274	57.9629	4094.48	0.00217515	0.991875	0.99679	CALM2	2	47160082	47176601	-	6466	protein_coding	calmodulin 2 [Source:HGNC Symbol;Acc:HGNC:1445]	-
ENSG00000058262	6916	8000	11035	8156	6374	7061	125.953	120.008	109.116	109.238	76.9155	112.302	8935.8	-0.395396	0.028283	0.132596	SEC61A1	3	128051641	128071683	+	4697	protein_coding	Sec61 translocon alpha 1 subunit [Source:HGNC Symbol;Acc:HGNC:18276]	-
ENSG00000143799	5393	5145	9388	6041	7681	4817	64.3495	50.5669	60.8207	53.011	60.727	50.1949	6737.44	-0.240938	0.137217	0.362835	PARP1	1	226360691	226408079	-	7169	protein_coding	poly(ADP-ribose) polymerase 1 [Source:HGNC Symbol;Acc:HGNC:270]	Others
ENSG00000013306	8361	6643	9605	12815	10160	9859	202.838	132.746	126.518	228.64	163.318	208.878	8637.73	0.249211	0.193642	0.442591	SLC25A39	17	44319625	44324870	-	3526	protein_coding	solute carrier family 25 member 39 [Source:HGNC Symbol;Acc:HGNC:24279]	-
ENSG00000173402	5533	7297	11038	9813	8416	7206	68.3659	74.2659	74.0513	89.1709	68.9023	77.7574	8075.26	-0.0296139	0.861374	0.942554	DAG1	3	49468703	49535618	+	6923	protein_coding	dystroglycan 1 [Source:HGNC Symbol;Acc:HGNC:2666]	-
ENSG00000102854	6034	7234	9560	13913	12224	7817	201.622	199.103	173.442	341.898	270.642	228.109	7879.41	0.403983	0.0251479	0.122494	MSLN	16	760762	768865	+	2560	protein_coding	mesothelin [Source:HGNC Symbol;Acc:HGNC:7371]	-
ENSG00000111674	8102	6707	8840	11567	9354	10873	161.89	110.388	95.9055	169.977	123.844	189.734	8356.17	0.26425	0.196579	0.445964	ENO2	12	6913745	6923698	+	4281	protein_coding	enolase 2 [Source:HGNC Symbol;Acc:HGNC:3353]	-
ENSG00000142864	2477	2479	4487	3836	5369	3196	27.6035	22.7552	27.1492	31.4383	39.6443	31.1038	3185.67	0.256679	0.135585	0.359907	SERBP1	1	67407810	67430415	-	7676	protein_coding	SERPINE1 mRNA binding protein 1 [Source:HGNC Symbol;Acc:HGNC:17860]	-
ENSG00000131143	10552	6854	9347	8851	7465	8407	188.361	100.778	90.5924	116.196	88.2949	131.059	9578.05	-0.296971	0.197889	0.447495	COX4I1	16	85798633	85807044	+	4792	protein_coding	cytochrome c oxidase subunit 4I1 [Source:HGNC Symbol;Acc:HGNC:2265]	-
ENSG00000142676	4114	7623	9604	4230	5781	3930	132.349	201.998	167.753	100.078	123.227	110.412	7235.62	-0.748702	0.000283579	0.00467891	RPL11	1	23691742	23696835	+	2659	protein_coding	ribosomal protein L11 [Source:HGNC Symbol;Acc:HGNC:10301]	-
ENSG00000198959	4389	3348	4761	17074	15211	13325	46.7196	29.3552	27.5166	133.663	107.285	123.871	4406.51	1.68952	4.61e-19	2.69e-16	TGM2	20	38127387	38166578	-	8036	protein_coding	transglutaminase 2 [Source:HGNC Symbol;Acc:HGNC:11778]	-
ENSG00000189091	7080	7292	9749	6794	5724	6027	48.7663	41.3713	36.4594	34.4155	26.1237	36.254	8392.09	-0.526275	0.00273539	0.0255363	SF3B3	16	70523788	70577670	+	12419	protein_coding	splicing factor 3b subunit 3 [Source:HGNC Symbol;Acc:HGNC:10770]	-
ENSG00000175334	9808	7477	10317	8439	7525	6520	510.021	320.259	291.289	322.731	259.276	296.09	9761.95	-0.479429	0.0127471	0.0764877	BANF1	11	66002079	66004149	+	1645	protein_coding	barrier to autointegration factor 1 [Source:HGNC Symbol;Acc:HGNC:17397]	-
ENSG00000204256	4900	6619	10082	5906	5989	4763	57.1282	63.5643	63.8212	50.6396	46.2656	48.4958	7292.83	-0.495761	0.00234677	0.0226859	BRD2	6	32968660	32981505	+	7337	protein_coding	bromodomain containing 2 [Source:HGNC Symbol;Acc:HGNC:1103]	-
ENSG00000125691	4131	6501	9270	4382	5496	4351	59.1017	76.611	72.0092	46.1062	52.1003	54.3629	6712.08	-0.600775	0.00119209	0.0140232	RPL23	17	38847865	38853843	-	5979	protein_coding	ribosomal protein L23 [Source:HGNC Symbol;Acc:HGNC:10316]	-
ENSG00000172037	5738	7518	9862	11368	9778	7937	71.4979	77.1616	66.7208	104.174	80.7294	86.3689	7945.19	0.183695	0.275307	0.539822	LAMB2	3	49121114	49133118	-	6865	protein_coding	laminin subunit beta 2 [Source:HGNC Symbol;Acc:HGNC:6487]	-
ENSG00000173457	9664	7399	11282	10841	9459	6087	499.496	315.003	316.61	412.085	323.944	274.756	9919.82	-0.291626	0.142466	0.370415	PPP1R14B	11	64244480	64246941	-	1655	protein_coding	protein phosphatase 1 regulatory inhibitor subunit 14B [Source:HGNC Symbol;Acc:HGNC:9057]	-
ENSG00000108883	8113	7011	9335	8769	7062	8101	66.8908	47.6136	41.7891	53.1713	38.58	58.33	8609.16	-0.189732	0.33875	0.604083	EFTUD2	17	44849943	44899662	-	10375	protein_coding	elongation factor Tu GTP binding domain containing 2 [Source:HGNC Symbol;Acc:HGNC:30858]	-
ENSG00000142173	5090	4902	6577	15973	13788	9452	80.8397	64.1278	56.715	186.567	145.097	131.099	5786.85	1.06131	3.89e-09	3.59e-07	COL6A2	21	46098097	46132849	+	5386	protein_coding	collagen type VI alpha 2 chain [Source:HGNC Symbol;Acc:HGNC:2212]	-
ENSG00000077942	7648	6704	9212	15095	11965	9007	89.8031	64.8401	58.7301	130.352	93.0905	92.3618	8259.79	0.432105	0.0227907	0.114496	FBLN1	22	45502238	45601135	+	7285	protein_coding	fibulin 1 [Source:HGNC Symbol;Acc:HGNC:3600]	-
ENSG00000088832	6170	6884	9894	9193	7258	7365	204.807	188.22	178.318	224.418	159.634	213.501	7884.45	-0.0794616	0.643842	0.828842	FKBP1A	20	1368978	1393172	-	2577	protein_coding	FK506 binding protein 1A [Source:HGNC Symbol;Acc:HGNC:3711]	-
ENSG00000159176	9071	6206	8489	10545	7202	9917	75.2026	42.3795	38.2118	64.2935	39.5622	71.8003	8475.42	0.05156	0.831757	0.928976	CSRP1	1	201483530	201509456	-	10318	protein_coding	cysteine and glycine rich protein 1 [Source:HGNC Symbol;Acc:HGNC:2469]	-
ENSG00000171603	5849	6895	9267	9639	8856	6830	88.0394	85.4862	75.7353	106.701	88.3247	89.7811	7591.43	0.0473624	0.763952	0.895167	CLSTN1	1	9729026	9824526	-	5683	protein_coding	calsyntenin 1 [Source:HGNC Symbol;Acc:HGNC:17447]	-
ENSG00000084774	9175	7965	10685	8741	6477	6338	93.1889	66.6362	58.9245	65.2922	43.5894	56.2184	9783.56	-0.538397	0.00546474	0.0420243	CAD	2	27217390	27243943	+	8422	protein_coding	carbamoyl-phosphate synthetase 2, aspartate transcarbamylase, and dihydroorotase [Source:HGNC Symbol;Acc:HGNC:1424]	-
ENSG00000112306	5995	9090	12078	5442	5050	3847	668.601	835.041	731.368	446.353	373.18	374.687	9248.93	-1.05897	2.79e-09	2.71e-07	RPS12	6	132814441	132817564	+	767	protein_coding	ribosomal protein S12 [Source:HGNC Symbol;Acc:HGNC:10385]	-
ENSG00000110958	3490	5142	7946	3772	4198	3974	87.8309	106.591	108.576	69.813	70.0025	87.3411	5561.44	-0.570475	0.00231571	0.0225238	PTGES3	12	56663341	56688408	-	3399	protein_coding	prostaglandin E synthase 3 [Source:HGNC Symbol;Acc:HGNC:16049]	-
ENSG00000108829	7691	6467	8727	7683	6792	6918	143.959	99.7071	88.6922	105.762	84.2372	113.085	8058.68	-0.263036	0.162463	0.400302	LRRC59	17	50375059	50397553	-	4570	protein_coding	leucine rich repeat containing 59 [Source:HGNC Symbol;Acc:HGNC:28817]	-
ENSG00000143321	8283	6914	10360	6731	5535	5893	189.195	130.082	128.483	113.069	83.7699	117.551	8907.35	-0.642275	0.000578748	0.00813049	HDGF	1	156742107	156766925	-	3745	protein_coding	heparin binding growth factor [Source:HGNC Symbol;Acc:HGNC:4856]	-
ENSG00000251493	4818	6039	12730	10406	11511	5408	157.124	162.221	225.407	249.575	248.735	154.021	7713.06	0.104459	0.64154	0.827261	FOXD1	5	73444827	73448527	-	2623	protein_coding	forkhead box D1 [Source:HGNC Symbol;Acc:HGNC:3802]	Fork
ENSG00000057608	3315	4351	6371	4049	4808	4474	70.3119	76.0152	73.3696	63.159	67.5707	82.8723	4767.27	-0.189809	0.278724	0.543479	GDI2	10	5765223	5842132	-	4033	protein_coding	GDP dissociation inhibitor 2 [Source:HGNC Symbol;Acc:HGNC:4227]	-
ENSG00000189159	7423	6497	8931	8814	7829	8396	185.99	134.088	121.499	162.415	129.977	183.718	8010.34	-0.0233842	0.900158	0.958376	JPT1	17	75135248	75168281	-	3414	protein_coding	Jupiter microtubule associated homolog 1 [Source:HGNC Symbol;Acc:HGNC:14569]	-
ENSG00000085733	2778	5592	9357	5046	6944	3033	34.1966	56.7002	62.539	45.6815	56.6382	32.6056	5804.31	-0.352021	0.169072	0.409101	CTTN	11	70398404	70436584	+	6949	protein_coding	cortactin [Source:HGNC Symbol;Acc:HGNC:3338]	-
ENSG00000139514	4689	7293	11141	5564	5537	4065	52.1452	66.8046	67.27	45.5055	40.7998	39.4787	7744.58	-0.723654	8.86e-05	0.00183986	SLC7A1	13	29509410	29595688	-	7692	protein_coding	solute carrier family 7 member 1 [Source:HGNC Symbol;Acc:HGNC:11057]	-
ENSG00000125970	8360	6297	8746	11228	8751	8289	95.1845	59.0554	54.067	94.0166	66.0187	82.4196	8278.23	0.0925161	0.648721	0.832317	RALY	20	33993646	34108308	+	7513	protein_coding	RALY heterogeneous nuclear ribonucleoprotein [Source:HGNC Symbol;Acc:HGNC:15921]	-
ENSG00000167468	9327	5466	6966	13420	10400	9327	395.165	190.754	160.245	418.15	291.957	345.102	7896.55	0.386489	0.121702	0.337795	GPX4	19	1103926	1106791	+	2019	protein_coding	glutathione peroxidase 4 [Source:HGNC Symbol;Acc:HGNC:4556]	-
ENSG00000160932	8418	5596	7680	12962	9968	9634	272.758	149.353	135.112	308.876	214.006	272.612	7749.48	0.393031	0.0785534	0.256054	LY6E	8	143017982	143023832	+	2640	protein_coding	lymphocyte antigen 6 family member E [Source:HGNC Symbol;Acc:HGNC:6727]	-
ENSG00000116560	3449	2730	6217	4658	5505	3567	39.7294	25.9028	38.8832	39.4603	42.017	35.8831	4141.94	0.0290792	0.874604	0.948631	SFPQ	1	35176378	35193148	-	7426	protein_coding	splicing factor proline and glutamine rich [Source:HGNC Symbol;Acc:HGNC:10774]	-
ENSG00000141753	6339	5007	6814	13479	11372	8988	246.474	160.359	143.852	385.435	292.979	305.198	6416.12	0.708722	0.000255037	0.00427512	IGFBP4	17	40443461	40457731	+	2200	protein_coding	insulin like growth factor binding protein 4 [Source:HGNC Symbol;Acc:HGNC:5473]	-
ENSG00000105568	9765	6452	8875	10211	7716	7891	112.318	61.1274	55.4252	86.3746	58.8054	79.264	8965.13	-0.148499	0.511847	0.742421	PPP2R1A	19	52190039	52229533	+	7437	protein_coding	protein phosphatase 2 scaffold subunit Aalpha [Source:HGNC Symbol;Acc:HGNC:9302]	-
ENSG00000168036	3413	5355	7787	3813	5075	3236	24.4781	31.635	30.3232	20.1118	24.1172	20.2684	5572.24	-0.578179	0.00214518	0.0213938	CTNNB1	3	41194741	41260096	+	11927	protein_coding	catenin beta 1 [Source:HGNC Symbol;Acc:HGNC:2514]	-
ENSG00000182899	5062	6954	9334	4957	5762	5158	139.275	157.599	139.439	100.303	105.045	123.937	7300.42	-0.555668	0.00119701	0.0140403	RPL35A	3	197949980	197956610	+	3109	protein_coding	ribosomal protein L35a [Source:HGNC Symbol;Acc:HGNC:10345]	-
ENSG00000196498	5096	5860	8802	11060	10230	6075	31.1925	29.5451	29.2527	49.7873	41.4903	32.474	6743.95	0.313151	0.0825891	0.265312	NCOR2	12	124324415	124567589	-	13975	protein_coding	nuclear receptor corepressor 2 [Source:HGNC Symbol;Acc:HGNC:7673]	MYB
ENSG00000119333	9775	6331	9507	11635	9612	7387	321.106	171.305	169.566	281.087	209.216	211.918	9084.79	-0.0362455	0.86742	0.945853	WDR34	9	128633661	128656787	-	2604	protein_coding	WD repeat domain 34 [Source:HGNC Symbol;Acc:HGNC:28296]	-
ENSG00000130164	5712	6831	9255	8412	8091	6228	63.3077	62.3618	55.694	68.5662	59.4182	60.2817	7505.24	-0.0915576	0.551793	0.766962	LDLR	19	11089362	11133816	+	7718	protein_coding	low density lipoprotein receptor [Source:HGNC Symbol;Acc:HGNC:6547]	-
ENSG00000104852	7412	6330	9294	8932	8225	6323	135.36	95.2196	92.1557	119.963	99.5271	100.844	8033.4	-0.143506	0.39952	0.654971	SNRNP70	19	49085419	49108605	+	4684	protein_coding	small nuclear ribonucleoprotein U1 subunit 70 [Source:HGNC Symbol;Acc:HGNC:11150]	-
ENSG00000144381	2300	2020	3211	2016	3100	2161	46.3472	33.5284	35.1317	29.8764	41.391	38.0293	2599.44	-0.206372	0.259879	0.522577	HSPD1	2	197486581	197516737	-	4245	protein_coding	heat shock protein family D (Hsp60) member 1 [Source:HGNC Symbol;Acc:HGNC:5261]	-
ENSG00000113719	5249	6206	8798	9912	8693	7642	31.7564	30.9266	28.9003	44.102	34.8476	40.3766	6944.44	0.235703	0.137802	0.363631	ERGIC1	5	172834275	172952685	+	14139	protein_coding	endoplasmic reticulum-golgi intermediate compartment 1 [Source:HGNC Symbol;Acc:HGNC:29205]	-
ENSG00000150938	2198	2816	5461	3849	5945	2368	26.3997	27.8593	35.6129	33.9986	47.3121	24.8383	3453.32	0.0869992	0.708986	0.865812	CRIM1	2	36355926	36551135	+	7122	protein_coding	cysteine rich transmembrane BMP regulator 1 [Source:HGNC Symbol;Acc:HGNC:2359]	-
ENSG00000110651	7974	5583	7589	13703	9889	9305	92.2508	53.2019	47.6696	116.587	75.8046	94.011	7533.68	0.445343	0.0442184	0.178883	CD81	11	2376177	2397419	+	7394	protein_coding	CD81 molecule [Source:HGNC Symbol;Acc:HGNC:1701]	-
ENSG00000164733	4419	4733	6268	12497	10916	9307	50.8892	44.8956	39.1917	105.84	83.2941	93.6008	5357.24	0.926076	1.12e-08	9.36e-07	CTSB	8	11842524	11869448	-	7428	protein_coding	cathepsin B [Source:HGNC Symbol;Acc:HGNC:2527]	-
ENSG00000140859	6591	6336	9048	9309	8273	5634	58.7291	46.5032	43.7742	61.0025	48.8443	43.8417	7626.16	-0.0932077	0.590669	0.794013	KIFC3	16	57758217	57863053	-	9600	protein_coding	kinesin family member C3 [Source:HGNC Symbol;Acc:HGNC:6326]	-
ENSG00000128567	3815	4442	7749	7028	8536	5674	47.4743	45.5311	52.3568	64.3188	70.3829	61.6626	5370.26	0.28575	0.0768046	0.252337	PODXL	7	131500262	131558217	-	6874	protein_coding	podocalyxin like [Source:HGNC Symbol;Acc:HGNC:9171]	-
ENSG00000117450	6114	6690	7689	6384	5577	6471	343.624	309.707	234.634	263.872	207.687	317.613	7214.02	-0.308683	0.114209	0.324517	PRDX1	1	45511036	45523047	-	1522	protein_coding	peroxiredoxin 1 [Source:HGNC Symbol;Acc:HGNC:9352]	-
ENSG00000105220	8401	6687	9108	9859	8131	6742	67.2873	44.1163	39.6085	58.0734	43.1514	47.1584	8543.54	-0.153925	0.426089	0.676461	GPI	19	34359480	34402413	+	10680	protein_coding	glucose-6-phosphate isomerase [Source:HGNC Symbol;Acc:HGNC:4458]	-
ENSG00000120129	5704	5154	7214	10603	8848	7612	241.666	179.865	165.95	330.376	248.388	281.646	6310.1	0.415906	0.0170212	0.0934832	DUSP1	5	172768090	172771195	-	2019	protein_coding	dual specificity phosphatase 1 [Source:HGNC Symbol;Acc:HGNC:3064]	-
ENSG00000108424	2214	2099	3772	2412	3820	2092	24.6662	19.2621	22.8171	19.7626	28.1993	20.3543	2739.49	-0.105448	0.574389	0.78171	KPNB1	17	47649476	47685505	+	7678	protein_coding	karyopherin subunit beta 1 [Source:HGNC Symbol;Acc:HGNC:6400]	-
ENSG00000165458	6914	7126	9928	7780	7245	5714	90.7239	77.0201	70.7322	75.0783	62.9912	65.4788	8302.65	-0.368291	0.0177127	0.096474	INPPL1	11	72223701	72239105	+	6519	protein_coding	inositol polyphosphate phosphatase like 1 [Source:HGNC Symbol;Acc:HGNC:6080]	-
ENSG00000006125	4975	4815	8082	5693	6092	5638	56.0914	44.7163	49.4749	47.2049	45.5106	55.5133	6092.97	-0.159666	0.316245	0.581659	AP2B1	17	35578046	35726409	+	7587	protein_coding	adaptor related protein complex 2 subunit beta 1 [Source:HGNC Symbol;Acc:HGNC:563]	-
ENSG00000196205	3947	6249	7982	4941	6305	5598	243.074	316.992	266.898	223.784	257.28	301.073	6201.78	-0.234228	0.224532	0.481615	EEF1A1P5	9	133019486	133020874	+	1389	processed_pseudogene	eukaryotic translation elongation factor 1 alpha 1 pseudogene 5 [Source:HGNC Symbol;Acc:HGNC:3200]	-
ENSG00000123159	7846	5157	7110	12136	9505	8410	151.161	81.8377	74.3744	171.952	121.337	141.499	7187.19	0.380087	0.0887893	0.276931	GIPC1	19	14477760	14496149	-	4440	protein_coding	GIPC PDZ domain containing family member 1 [Source:HGNC Symbol;Acc:HGNC:1226]	-
ENSG00000161011	5834	4779	6341	11990	10111	9715	65.2005	43.9934	38.4774	98.5477	74.8735	94.8192	5990.71	0.732323	0.000132313	0.00251491	SQSTM1	5	179806398	179838078	+	7654	protein_coding	sequestosome 1 [Source:HGNC Symbol;Acc:HGNC:11280]	-
ENSG00000129657	4425	5259	8737	5497	6326	4589	36.5506	35.7808	39.1838	33.3925	34.6226	33.103	6206.32	-0.289327	0.0619562	0.22077	SEC14L1	17	77088749	77217101	+	10356	protein_coding	SEC14 like lipid binding 1 [Source:HGNC Symbol;Acc:HGNC:10698]	-
ENSG00000116871	7364	5807	8052	10262	9149	6726	119.507	77.6244	70.9492	122.477	98.3791	95.3247	7484.98	0.109787	0.564737	0.775474	MAP7D1	1	36155579	36180849	+	5271	protein_coding	MAP7 domain containing 1 [Source:HGNC Symbol;Acc:HGNC:25514]	-
ENSG00000139641	8250	6982	9740	7362	5779	6074	128.475	89.5591	82.3542	84.3144	59.6301	82.6051	8760.11	-0.538569	0.00492178	0.0391877	ESYT1	12	56118250	56144671	+	5493	protein_coding	extended synaptotagmin 1 [Source:HGNC Symbol;Acc:HGNC:29534]	-
ENSG00000129250	6698	6409	9240	8544	7890	5841	66.7776	52.6311	50.0174	62.6455	52.1209	50.8559	7749.8	-0.170179	0.292418	0.5574	KIF1C	17	4997948	5028401	+	8580	protein_coding	kinesin family member 1C [Source:HGNC Symbol;Acc:HGNC:6317]	-
ENSG00000146674	4612	6590	11057	5220	5859	3938	86.3081	101.581	112.347	71.8414	72.6498	64.3585	7411.99	-0.679185	0.000170812	0.00309314	IGFBP3	7	45912245	45921874	-	4571	protein_coding	insulin like growth factor binding protein 3 [Source:HGNC Symbol;Acc:HGNC:5472]	-
ENSG00000180921	6809	6691	10077	9012	8047	5117	103.015	83.3824	82.7774	100.272	80.6679	67.6085	8124.63	-0.254961	0.149468	0.380112	FAM83H	8	143723933	143733801	-	5654	protein_coding	family with sequence similarity 83 member H [Source:HGNC Symbol;Acc:HGNC:24797]	-
ENSG00000136026	6154	6316	9248	5981	6264	5162	144.7	122.326	118.065	103.425	97.5914	105.998	7485.76	-0.466758	0.00157215	0.017203	CKAP4	12	106237877	106304279	-	3638	protein_coding	cytoskeleton associated protein 4 [Source:HGNC Symbol;Acc:HGNC:16991]	-
ENSG00000060237	1835	2498	5662	3803	5485	2455	10.9233	12.2483	18.2999	16.6489	21.6343	12.7625	3226.34	0.14108	0.56088	0.773059	WNK1	12	752593	911452	+	14370	protein_coding	WNK lysine deficient protein kinase 1 [Source:HGNC Symbol;Acc:HGNC:14540]	-
ENSG00000063046	3471	3563	6053	4630	6415	3959	48.3098	40.8472	45.742	47.3919	59.1598	48.121	4438.73	0.0555439	0.735983	0.878885	EIF4B	12	53006158	53042209	+	6146	protein_coding	eukaryotic translation initiation factor 4B [Source:HGNC Symbol;Acc:HGNC:3285]	-
ENSG00000169714	2557	3608	5674	2907	4048	2616	113.507	131.924	136.755	94.9028	119.064	101.414	3973.36	-0.430143	0.0186248	0.0999858	CNBP	3	129169484	129183922	-	1927	protein_coding	CCHC-type zinc finger nucleic acid binding protein [Source:HGNC Symbol;Acc:HGNC:13164]	Others
ENSG00000197858	8851	6326	8704	11965	8970	7888	231.677	136.391	123.701	230.328	155.572	180.313	8485.8	0.0790236	0.712822	0.867792	GPAA1	8	144082590	144086216	+	3268	protein_coding	glycosylphosphatidylinositol anchor attachment 1 [Source:HGNC Symbol;Acc:HGNC:4446]	-
ENSG00000172725	8845	5657	7807	11891	9559	8185	142.033	74.8243	68.0672	140.427	101.707	114.783	7986.44	0.206057	0.361899	0.623508	CORO1B	11	67435510	67443821	-	5327	protein_coding	coronin 1B [Source:HGNC Symbol;Acc:HGNC:2253]	-
ENSG00000173812	7415	6919	9349	5777	4804	5438	175.072	134.559	119.849	100.311	75.1549	112.128	8282.16	-0.71338	0.000155456	0.00285824	EIF1	17	41688885	41692668	+	3623	protein_coding	eukaryotic translation initiation factor 1 [Source:HGNC Symbol;Acc:HGNC:3249]	-
ENSG00000105355	6900	5443	7057	12319	10069	9120	209.823	136.335	116.516	275.5	202.88	242.196	6888.05	0.512131	0.0102937	0.0663929	PLIN3	19	4838341	4867768	-	2813	protein_coding	perilipin 3 [Source:HGNC Symbol;Acc:HGNC:16893]	-
ENSG00000128595	2751	2664	4580	4520	5945	4300	51.8675	41.3718	46.8849	62.6737	74.2686	70.8013	3398.46	0.428402	0.00711735	0.0509702	CALU	7	128739292	128771807	+	4537	protein_coding	calumenin [Source:HGNC Symbol;Acc:HGNC:1458]	-
ENSG00000158195	5834	6325	9257	7998	6952	6923	87.9219	78.5159	75.7468	88.6451	69.4208	91.1158	7356.78	-0.101734	0.53492	0.756668	WASF2	1	27404226	27490158	-	5676	protein_coding	WAS protein family member 2 [Source:HGNC Symbol;Acc:HGNC:12733]	-
ENSG00000136699	6029	7047	10212	6629	6212	4481	69.9289	67.3258	64.311	56.546	47.741	45.3894	7971.78	-0.575381	0.000264699	0.00440895	SMPD4	2	130151392	130182750	-	7375	protein_coding	sphingomyelin phosphodiesterase 4 [Source:HGNC Symbol;Acc:HGNC:32949]	-
ENSG00000073111	8760	6453	8649	8965	7691	6775	152.864	92.7529	81.9463	115.052	88.9266	103.247	8483.53	-0.216868	0.285266	0.550486	MCM2	3	127598223	127622436	+	4902	protein_coding	minichromosome maintenance complex component 2 [Source:HGNC Symbol;Acc:HGNC:6944]	-
ENSG00000142230	7007	6044	8184	7481	6290	7128	176.497	125.4	111.927	138.582	104.98	156.798	7462.5	-0.178963	0.359585	0.622156	SAE1	19	47113274	47210636	+	3396	protein_coding	SUMO1 activating enzyme subunit 1 [Source:HGNC Symbol;Acc:HGNC:30660]	-
ENSG00000225630	4509	6804	11517	3682	1916	3193	369.448	459.201	512.36	221.87	104.02	228.476	7572.24	-1.43415	2.94e-08	2.14e-06	MTND2P28	1	629640	630683	+	1044	unprocessed_pseudogene	MT-ND2 pseudogene 28 [Source:HGNC Symbol;Acc:HGNC:42129]	-
ENSG00000205937	5940	6224	9033	6852	6129	5350	59.2067	51.0999	48.8855	50.2278	40.4784	46.5701	7303.55	-0.355026	0.0227521	0.114356	RNPS1	16	2253116	2268412	-	8582	protein_coding	RNA binding protein with serine rich domain 1 [Source:HGNC Symbol;Acc:HGNC:10080]	-
ENSG00000090861	6915	6553	8640	5382	4719	4654	131.506	102.65	89.2136	75.2731	59.4638	77.2945	7743.19	-0.743955	2.39e-05	0.000630986	AARS	16	70252295	70289543	-	4498	protein_coding	alanyl-tRNA synthetase [Source:HGNC Symbol;Acc:HGNC:20]	-
ENSG00000117519	1981	4905	6901	2857	4673	2396	59.7098	121.777	112.937	63.3306	93.3267	63.069	4561.45	-0.591584	0.0261225	0.125799	CNN3	1	94896949	94927278	-	2838	protein_coding	calponin 3 [Source:HGNC Symbol;Acc:HGNC:2157]	-
ENSG00000178719	7400	5464	7898	12206	9201	7624	250.495	152.351	145.161	303.867	206.373	225.382	7324.5	0.297869	0.150598	0.381989	GRINA	8	143990058	143993415	+	2527	protein_coding	glutamate ionotropic receptor NMDA type subunit associated protein 1 [Source:HGNC Symbol;Acc:HGNC:4589]	-
ENSG00000149806	10024	7045	9606	7951	6169	6738	464.497	268.899	241.684	270.96	189.411	272.672	9498.11	-0.534299	0.0149482	0.0854022	FAU	11	65120628	65122473	-	1846	protein_coding	FAU, ubiquitin like and ribosomal protein S30 fusion [Source:HGNC Symbol;Acc:HGNC:3597]	-
ENSG00000124795	546	658	984	967	1493	1086	10.7098	10.6311	10.4796	13.9494	19.4042	18.6031	745.085	0.561794	0.00336106	0.0296709	DEK	6	18223868	18264823	-	4361	protein_coding	DEK proto-oncogene [Source:HGNC Symbol;Acc:HGNC:2768]	-
ENSG00000198911	5819	6056	8834	8067	7358	6278	65.8677	56.4645	54.2931	67.155	55.1865	62.0603	7134.57	-0.0789109	0.607762	0.805973	SREBF2	22	41833079	41907308	+	7557	protein_coding	sterol regulatory element binding transcription factor 2 [Source:HGNC Symbol;Acc:HGNC:11290]	bHLH
ENSG00000116260	6998	6691	8577	9464	7578	7081	64.2911	50.633	42.7834	63.9432	46.1297	56.812	7816.54	-0.0539021	0.765852	0.895795	QSOX1	1	180154834	180204030	+	9311	protein_coding	quiescin sulfhydryl oxidase 1 [Source:HGNC Symbol;Acc:HGNC:9756]	-
ENSG00000112514	8740	5428	7349	10427	8167	7381	398.522	203.867	181.942	349.657	246.747	293.917	7733.1	0.0656231	0.7791	0.902585	CUTA	6	33416442	33418317	-	1876	protein_coding	cutA divalent cation tolerance homolog [Source:HGNC Symbol;Acc:HGNC:21101]	-
ENSG00000125505	6776	5939	9107	9859	8727	6459	109.528	79.0738	79.9267	117.2	93.469	91.1774	7562.15	0.0336715	0.843523	0.93575	MBOAT7	19	54173412	54189882	-	5292	protein_coding	membrane bound O-acyltransferase domain containing 7 [Source:HGNC Symbol;Acc:HGNC:15505]	-
ENSG00000014216	8239	5674	8048	11082	8276	7902	93.31	52.9309	49.4886	92.3027	62.1046	78.1555	7800.06	0.1257	0.562891	0.774063	CAPN1	11	65180566	65212006	+	7553	protein_coding	calpain 1 [Source:HGNC Symbol;Acc:HGNC:1476]	-
ENSG00000101335	7868	5084	7161	11901	8507	7644	238.58	126.982	117.898	265.397	170.921	202.423	7180.74	0.281427	0.223449	0.47975	MYL9	20	36541484	36551447	+	2821	protein_coding	myosin light chain 9 [Source:HGNC Symbol;Acc:HGNC:15754]	-
ENSG00000197451	4597	6371	9061	4568	5140	3512	183.41	209.374	196.285	134.035	135.882	122.369	6802.97	-0.738061	7.63e-06	0.00023867	HNRNPAB	5	178204507	178211163	+	2144	protein_coding	heterogeneous nuclear ribonucleoprotein A/B [Source:HGNC Symbol;Acc:HGNC:5034]	-
ENSG00000115310	2544	3705	6381	4426	6761	2926	32.7537	39.2914	44.6062	41.9081	57.6771	32.8993	4189.06	0.0279588	0.900953	0.958376	RTN4	2	54972187	55112621	-	6644	protein_coding	reticulon 4 [Source:HGNC Symbol;Acc:HGNC:14085]	-
ENSG00000126602	8397	6090	7808	9724	7533	7091	137.418	82.0926	69.3783	117.033	81.6842	101.344	7969.37	-0.0685112	0.75192	0.888021	TRAP1	16	3651639	3717597	-	5227	protein_coding	TNF receptor associated protein 1 [Source:HGNC Symbol;Acc:HGNC:16264]	-
ENSG00000172053	7834	6147	7693	8544	6346	8202	142.338	91.9954	75.892	114.167	76.3987	130.144	7724.93	-0.0778503	0.731341	0.876716	QARS	3	49095932	49105135	-	4708	protein_coding	glutaminyl-tRNA synthetase [Source:HGNC Symbol;Acc:HGNC:9751]	-
ENSG00000135316	2029	1283	2467	2066	2492	2156	21.1532	11.0176	13.9646	15.8404	17.2144	19.6296	2001.01	0.0681433	0.741286	0.881343	SYNCRIP	6	85607785	85643792	-	8205	protein_coding	synaptotagmin binding cytoplasmic RNA interacting protein [Source:HGNC Symbol;Acc:HGNC:16918]	-
ENSG00000100994	6653	5079	6944	10200	7766	8331	127.202	79.9874	72.0859	143.423	98.3839	139.105	6610.58	0.321202	0.123022	0.34088	PYGB	20	25248069	25298014	+	4474	protein_coding	glycogen phosphorylase B [Source:HGNC Symbol;Acc:HGNC:9723]	-
ENSG00000090273	6563	5399	8049	6088	6339	5210	196.57	133.197	130.894	134.101	125.801	136.277	6985.02	-0.348088	0.0393891	0.165484	NUDC	1	26900238	26946862	+	2856	protein_coding	nuclear distribution C, dynein complex regulator [Source:HGNC Symbol;Acc:HGNC:8045]	-
ENSG00000111676	6280	6863	10592	6820	6386	4640	112.809	101.546	103.306	90.0971	76.0085	72.7898	8102.92	-0.555481	0.00035216	0.00558816	ATN1	12	6924463	6942321	+	4762	protein_coding	atrophin 1 [Source:HGNC Symbol;Acc:HGNC:3033]	-
ENSG00000136930	7264	5889	8189	6249	5824	6601	347.716	232.197	212.835	219.989	184.722	275.948	7510.73	-0.348378	0.0821717	0.264496	PSMB7	9	124353466	124415444	-	1787	protein_coding	proteasome subunit beta 7 [Source:HGNC Symbol;Acc:HGNC:9544]	-
ENSG00000116221	8457	5898	7999	8384	6295	7142	283.805	163.033	145.748	206.917	139.974	209.311	7967.99	-0.213685	0.341381	0.605796	MRPL37	1	54184041	54225464	+	2549	protein_coding	mitochondrial ribosomal protein L37 [Source:HGNC Symbol;Acc:HGNC:14034]	-
ENSG00000024422	7722	5660	8396	9919	7796	6110	168.378	101.657	99.401	159.062	112.636	116.35	7666.57	-0.0560787	0.783575	0.904999	EHD2	19	47713343	47743134	+	3923	protein_coding	EH domain containing 2 [Source:HGNC Symbol;Acc:HGNC:3243]	-
ENSG00000063244	6599	5970	8889	7560	6418	5278	137.177	102.222	100.327	115.576	88.4	95.8167	7443.48	-0.316294	0.0614419	0.219882	U2AF2	19	55654146	55674715	+	4115	protein_coding	U2 small nuclear RNA auxiliary factor 2 [Source:HGNC Symbol;Acc:HGNC:23156]	-
ENSG00000172534	5751	6840	10087	6156	6180	3870	54.6363	53.5254	52.0311	43.0109	38.9023	32.1083	7740.31	-0.637346	0.000120719	0.00234258	HCFC1	X	153947553	153971807	-	9004	protein_coding	host cell factor C1 [Source:HGNC Symbol;Acc:HGNC:4839]	-
ENSG00000100241	6660	5679	8065	10861	9462	6551	60.3434	42.3832	39.6755	72.3715	56.8051	51.836	7140.94	0.213581	0.248791	0.51096	SBF1	22	50445000	50475024	-	9441	protein_coding	SET binding factor 1 [Source:HGNC Symbol;Acc:HGNC:10542]	-
ENSG00000004478	7951	6661	9144	5609	4928	5224	131.3	90.6043	81.9866	68.1195	53.9217	75.3382	8352.89	-0.752759	7.91e-05	0.00167811	FKBP4	12	2794953	2805423	+	5180	protein_coding	FK506 binding protein 4 [Source:HGNC Symbol;Acc:HGNC:3720]	-
ENSG00000128272	5580	7318	9804	3866	4429	3432	189.864	205.1	181.123	96.7414	99.8534	101.982	7784.4	-1.09626	3.33e-12	6.73e-10	ATF4	22	39519695	39522685	+	2514	protein_coding	activating transcription factor 4 [Source:HGNC Symbol;Acc:HGNC:786]	TF_bZIP
ENSG00000101150	6690	6489	9059	6370	5672	5642	121.915	97.4034	89.6342	85.3713	68.4882	89.7908	7731.33	-0.479607	0.00465293	0.0376754	TPD52L2	20	63865228	63891545	+	4694	protein_coding	tumor protein D52 like 2 [Source:HGNC Symbol;Acc:HGNC:12007]	-
ENSG00000135318	2443	2835	5193	4217	5674	3770	46.1011	44.0663	53.207	58.5239	70.9457	62.1294	3494.83	0.269766	0.118736	0.332964	NT5E	6	85449584	85495791	+	4533	protein_coding	5'-nucleotidase ecto [Source:HGNC Symbol;Acc:HGNC:8021]	-
ENSG00000099817	7945	5270	7839	10454	8344	6897	139.696	76.3251	74.8367	135.181	97.2107	105.906	7462.12	0.0956993	0.656171	0.836106	POLR2E	19	1086579	1095380	-	4865	protein_coding	RNA polymerase II subunit E [Source:HGNC Symbol;Acc:HGNC:9192]	-
ENSG00000166913	3889	2988	4986	4508	5306	4248	41.9347	26.5389	29.1912	35.7489	37.9099	40.0027	4111.36	0.0896349	0.608065	0.806111	YWHAB	20	44885676	44908532	+	7933	protein_coding	tyrosine 3-monooxygenase/tryptophan 5-monooxygenase activation protein beta [Source:HGNC Symbol;Acc:HGNC:12849]	-
ENSG00000185896	5617	5762	8235	8710	7858	5936	83.7224	70.7418	66.6444	95.4767	77.6065	77.268	6778.16	0.03885	0.807432	0.916423	LAMP1	13	113297241	113323672	+	5739	protein_coding	lysosomal associated membrane protein 1 [Source:HGNC Symbol;Acc:HGNC:6499]	-
ENSG00000159069	7790	5174	7118	11751	8945	7074	204.909	112.102	101.659	227.321	155.902	162.501	7172.39	0.261235	0.249991	0.512014	FBXW5	9	136940435	136944696	-	3252	protein_coding	F-box and WD repeat domain containing 5 [Source:HGNC Symbol;Acc:HGNC:13613]	-
ENSG00000184840	6451	6178	8119	7996	7883	6199	226.157	178.401	154.543	206.157	183.115	189.79	7264.44	-0.0845675	0.603243	0.802824	TMED9	5	177592158	177596124	+	2440	protein_coding	transmembrane p24 trafficking protein 9 [Source:HGNC Symbol;Acc:HGNC:24878]	-
ENSG00000100201	2074	2860	5389	3172	4424	2936	17.75	20.1615	25.0416	19.9649	25.0873	21.944	3399.87	-0.0656169	0.739876	0.880691	DDX17	22	38483440	38507660	-	9995	protein_coding	DEAD-box helicase 17 [Source:HGNC Symbol;Acc:HGNC:2740]	-
ENSG00000161013	5827	5112	7566	11249	9879	6421	90.709	65.5485	63.9492	128.784	101.898	87.2925	6436.3	0.395351	0.032373	0.144709	MGAT4B	5	179797597	179806952	-	5495	protein_coding	alpha-1,3-mannosyl-glycoprotein 4-beta-N-acetylglucosaminyltransferase B [Source:HGNC Symbol;Acc:HGNC:7048]	-
ENSG00000006327	6636	5960	8771	7352	6985	5253	307.169	227.239	220.437	250.276	214.233	212.348	7424.61	-0.292176	0.0729286	0.244653	TNFRSF12A	16	3018445	3022383	+	1848	protein_coding	TNF receptor superfamily member 12A [Source:HGNC Symbol;Acc:HGNC:18152]	-
ENSG00000062485	5610	5819	8027	5361	4557	5143	74.9584	64.0431	58.2337	52.68	40.3446	60.0126	6744.02	-0.505742	0.00520192	0.0407587	CS	12	56271699	56300392	-	6402	protein_coding	citrate synthase [Source:HGNC Symbol;Acc:HGNC:2422]	-
ENSG00000175215	4785	6366	8475	7088	6499	6043	75.2136	82.4228	72.3299	81.9371	67.6878	82.9537	6728.75	-0.133099	0.42542	0.675856	CTDSP2	12	57819927	57846739	-	5442	protein_coding	CTD small phosphatase 2 [Source:HGNC Symbol;Acc:HGNC:17077]	-
ENSG00000075785	3283	4286	6806	5412	7032	4574	103.36	111.148	116.343	125.309	146.694	125.762	4840.49	0.115214	0.494778	0.728629	RAB7A	3	128726122	128814796	+	2717	protein_coding	RAB7A, member RAS oncogene family [Source:HGNC Symbol;Acc:HGNC:9788]	-
ENSG00000142627	4608	5153	7606	7743	6931	4836	94.7757	87.2993	84.9384	117.121	94.456	86.8639	5949.11	0.0157145	0.924244	0.969311	EPHA2	1	16124337	16156087	-	4159	protein_coding	EPH receptor A2 [Source:HGNC Symbol;Acc:HGNC:3386]	-
ENSG00000103485	6398	5369	7215	8382	8218	6508	150.272	103.871	92.0096	144.785	127.894	133.49	6688.01	0.100941	0.568289	0.777319	QPRT	16	29679008	29698699	+	3642	protein_coding	quinolinate phosphoribosyltransferase [Source:HGNC Symbol;Acc:HGNC:9755]	-
ENSG00000138119	1787	2033	4227	3264	4168	2453	18.041	16.9059	23.1703	24.2342	27.8813	21.6273	2651	0.192663	0.315343	0.580516	MYOF	10	93306429	93482317	-	8473	protein_coding	myoferlin [Source:HGNC Symbol;Acc:HGNC:3656]	-
ENSG00000173113	8028	5345	7457	8570	7772	6714	422.598	231.757	213.131	331.775	271.083	308.652	7428.06	-0.0488576	0.818051	0.921872	TRMT112	11	64316460	64318084	-	1625	protein_coding	tRNA methyltransferase subunit 11-2 [Source:HGNC Symbol;Acc:HGNC:26940]	-
ENSG00000126432	6930	4582	6016	9817	8827	9265	663.827	361.529	312.891	691.581	560.253	775.061	6290.6	0.48063	0.0340671	0.150027	PRDX5	11	64318088	64321811	+	893	protein_coding	peroxiredoxin 5 [Source:HGNC Symbol;Acc:HGNC:9355]	-
ENSG00000125817	6628	5135	7768	10142	8206	6174	199.635	127.398	127.036	224.658	163.77	162.401	6835.22	0.148903	0.444332	0.690877	CENPB	20	3783851	3786690	-	2840	protein_coding	centromere protein B [Source:HGNC Symbol;Acc:HGNC:1852]	-
ENSG00000124422	5042	6523	9011	6303	5906	4423	63.3514	67.5099	61.4738	58.243	49.1696	48.5332	7037.8	-0.451771	0.00529383	0.0412333	USP22	17	20999593	21043760	-	6808	protein_coding	ubiquitin specific peptidase 22 [Source:HGNC Symbol;Acc:HGNC:12621]	-
ENSG00000089280	5220	4904	7421	5216	5418	4104	43.4234	33.6024	33.5181	31.9105	29.8636	29.8146	6060.61	-0.408212	0.00718502	0.0512282	FUS	16	31180110	31194871	+	10283	protein_coding	FUS RNA binding protein [Source:HGNC Symbol;Acc:HGNC:4010]	-
ENSG00000171456	4121	5510	8201	4757	4709	3889	25.7761	28.3878	27.8512	21.8821	19.5161	21.2432	6039.05	-0.540142	0.000870742	0.0109762	ASXL1	20	32358330	32439319	+	13676	protein_coding	ASXL transcriptional regulator 1 [Source:HGNC Symbol;Acc:HGNC:18318]	-
ENSG00000162734	5736	5007	6839	6915	6092	7035	174.862	125.727	113.199	155.032	123.054	187.292	6168.43	0.0378845	0.846386	0.937013	PEA15	1	160205337	160215376	+	2806	protein_coding	proliferation and apoptosis adaptor protein 15 [Source:HGNC Symbol;Acc:HGNC:8822]	-
ENSG00000177697	6409	5208	7158	9985	8111	8294	139.216	93.1826	84.4214	159.51	116.74	157.337	6614.15	0.323417	0.095649	0.290954	CD151	11	832843	839831	+	3938	protein_coding	CD151 molecule (Raph blood group) [Source:HGNC Symbol;Acc:HGNC:1630]	-
ENSG00000100280	7297	5536	7594	9974	7656	7267	92.8718	58.0365	52.4775	93.3579	64.564	80.7724	7231.02	0.104314	0.610237	0.80768	AP1B1	22	29327680	29423179	-	6721	protein_coding	adaptor related protein complex 1 subunit beta 1 [Source:HGNC Symbol;Acc:HGNC:554]	-
ENSG00000133318	4125	3814	6286	5693	6105	5931	60.9212	46.3972	50.406	61.8341	59.742	76.4964	4874.01	0.191282	0.253136	0.515124	RTN3	11	63681446	63759891	+	5792	protein_coding	reticulon 3 [Source:HGNC Symbol;Acc:HGNC:10469]	-
ENSG00000275216	5238	5815	8585	6431	5024	4633	88.0799	80.5429	78.3818	79.5303	55.9771	68.0366	6729.89	-0.423962	0.0126743	0.0762539	AL161431.1	13	109269634	109278512	+	5087	lincRNA	novel transcript	-
ENSG00000100353	6501	5794	7691	7037	6218	6124	136.634	100.305	87.7657	108.77	86.5922	112.404	7022.79	-0.209654	0.246946	0.508512	EIF3D	22	36510850	36529436	-	4070	protein_coding	eukaryotic translation initiation factor 3 subunit D [Source:HGNC Symbol;Acc:HGNC:3278]	-
ENSG00000169564	6600	5803	8113	7959	7563	5258	322.611	233.644	215.318	286.112	244.951	224.452	7177.16	-0.16338	0.348115	0.611084	PCBP1	2	70087454	70089203	+	1750	protein_coding	poly(rC) binding protein 1 [Source:HGNC Symbol;Acc:HGNC:8647]	-
ENSG00000106153	7202	5628	8029	8228	6861	7082	544.227	350.306	329.421	457.26	343.529	467.36	7339.87	-0.076914	0.693747	0.858238	CHCHD2	7	56101569	56106576	-	1132	protein_coding	coiled-coil-helix-coiled-coil-helix domain containing 2 [Source:HGNC Symbol;Acc:HGNC:21645]	-
ENSG00000175592	6898	6217	9485	7119	5902	4422	312.698	232.139	233.454	237.336	177.276	175.061	7821.39	-0.536944	0.00227532	0.0222823	FOSL1	11	65892049	65900573	-	1887	protein_coding	FOS like 1, AP-1 transcription factor subunit [Source:HGNC Symbol;Acc:HGNC:13718]	TF_bZIP
ENSG00000110700	6228	6265	8330	5076	4141	5094	243.709	201.934	176.983	146.079	107.369	174.081	7259.45	-0.680074	0.000488861	0.00716557	RPS13	11	17074389	17077787	-	2186	protein_coding	ribosomal protein S13 [Source:HGNC Symbol;Acc:HGNC:10386]	-
ENSG00000112655	5846	5503	7845	9736	7988	6788	55.4157	42.9675	40.3767	67.873	50.172	56.1933	6671.28	0.191592	0.263335	0.52744	PTK7	6	43076268	43161719	+	9024	protein_coding	protein tyrosine kinase 7 (inactive) [Source:HGNC Symbol;Acc:HGNC:9618]	-
ENSG00000185122	7614	5087	7147	9805	8006	6468	122.726	67.5386	62.5477	116.229	85.5045	91.0464	7071.26	0.0904138	0.677902	0.847866	HSF1	8	144291591	144314722	+	5307	protein_coding	heat shock transcription factor 1 [Source:HGNC Symbol;Acc:HGNC:5224]	HSF
ENSG00000120708	3019	2972	4409	8968	7896	8001	33.0663	26.8125	26.2196	72.2371	57.3032	76.5306	3589.19	1.12032	2.56e-11	4.03e-09	TGFBI	5	136028895	136063818	+	7810	protein_coding	transforming growth factor beta induced [Source:HGNC Symbol;Acc:HGNC:11771]	-
ENSG00000141526	5497	4939	7561	10399	9542	5723	52.2755	38.6881	39.0404	72.7287	60.1258	47.5296	6227.41	0.336186	0.0697072	0.237692	SLC16A3	17	82228397	82261129	+	8995	protein_coding	solute carrier family 16 member 3 [Source:HGNC Symbol;Acc:HGNC:10924]	-
ENSG00000131653	6876	5640	7520	9834	8275	6957	131.027	88.5256	77.8045	137.815	104.482	115.775	7075.65	0.138717	0.464331	0.706689	TRAF7	16	2155698	2178129	+	4489	protein_coding	TNF receptor associated factor 7 [Source:HGNC Symbol;Acc:HGNC:20456]	-
ENSG00000108639	6566	5344	7361	10559	8222	6782	137.865	92.424	83.9175	163.049	114.388	124.359	6786.66	0.224623	0.250877	0.512794	SYNGR2	17	78168558	78173527	+	4074	protein_coding	synaptogyrin 2 [Source:HGNC Symbol;Acc:HGNC:11499]	-
ENSG00000115306	2421	2659	5739	4256	5558	3142	11.1919	10.1249	14.4048	14.4694	17.0245	12.6848	3556.99	0.156494	0.424916	0.675689	SPTBN1	2	54456285	54671445	+	18504	protein_coding	spectrin beta, non-erythrocytic 1 [Source:HGNC Symbol;Acc:HGNC:11275]	-
ENSG00000166986	6383	6213	8448	4910	4510	4241	77.6902	62.2887	55.8289	43.9507	36.372	45.0794	7334.68	-0.779523	2.81e-06	0.000105342	MARS	12	57475445	57517569	+	7028	protein_coding	methionyl-tRNA synthetase [Source:HGNC Symbol;Acc:HGNC:6898]	-
ENSG00000177606	4173	4929	8127	7249	7854	4280	100.837	98.1059	106.626	128.822	125.751	90.3197	5811.73	0.0261598	0.885175	0.952746	JUN	1	58780788	58784327	-	3540	protein_coding	Jun proto-oncogene, AP-1 transcription factor subunit [Source:HGNC Symbol;Acc:HGNC:6204]	TF_bZIP
ENSG00000145907	2193	2450	3850	2543	3060	2716	15.121	13.9147	14.4134	12.8953	13.9802	16.3546	2889.82	-0.151482	0.358954	0.621543	G3BP1	5	151771045	151812785	+	12406	protein_coding	G3BP stress granule assembly factor 1 [Source:HGNC Symbol;Acc:HGNC:30292]	-
ENSG00000233927	6126	6487	9807	8685	8280	4441	247.297	215.701	214.952	257.843	221.474	156.564	7686.18	-0.235552	0.215721	0.471381	RPS28	19	8321158	8323340	+	2119	protein_coding	ribosomal protein S28 [Source:HGNC Symbol;Acc:HGNC:10418]	-
ENSG00000213741	6777	6066	9589	6996	5446	6369	58.8837	43.4136	45.237	44.7043	31.3534	48.3278	7737.47	-0.382578	0.0431709	0.175828	RPS29	14	49570984	49599164	-	9845	protein_coding	ribosomal protein S29 [Source:HGNC Symbol;Acc:HGNC:10419]	-
ENSG00000187840	8437	5738	8334	8714	7275	5660	672.607	376.791	360.737	510.897	384.287	394.056	7982.79	-0.252116	0.233034	0.491555	EIF4EBP1	8	38030341	38060365	+	1073	protein_coding	eukaryotic translation initiation factor 4E binding protein 1 [Source:HGNC Symbol;Acc:HGNC:3288]	-
ENSG00000105202	7195	5016	7272	8533	7065	6391	283.233	162.644	155.429	247.035	184.279	219.711	6898.85	-0.00895606	0.965374	0.988071	FBL	19	39834458	39846414	-	2173	protein_coding	fibrillarin [Source:HGNC Symbol;Acc:HGNC:3599]	-
ENSG00000101224	7653	6312	8799	6552	5075	4935	151.749	103.092	94.7305	95.5453	66.6773	85.4572	7999.89	-0.627764	0.00111635	0.0133766	CDC25B	20	3786772	3806121	+	4314	protein_coding	cell division cycle 25B [Source:HGNC Symbol;Acc:HGNC:1726]	-
ENSG00000099341	6859	6124	8558	7454	5700	6702	188.961	138.967	128.011	151.023	104.048	161.244	7528.49	-0.265	0.176457	0.418993	PSMD8	19	38374536	38383824	+	3105	protein_coding	proteasome 26S subunit, non-ATPase 8 [Source:HGNC Symbol;Acc:HGNC:9566]	-
ENSG00000227097	6636	6373	8246	8571	7554	4920	2703.09	2138.28	1823.73	2567.6	2038.83	1750.2	7452.47	-0.20444	0.272179	0.536908	RPS28P7	11	82689559	82689768	+	210	processed_pseudogene	ribosomal protein S28 pseudogene 7 [Source:HGNC Symbol;Acc:HGNC:35787]	-
ENSG00000104738	3439	3110	6118	2871	3336	2620	42.1877	31.4253	40.7499	25.9018	27.1162	28.0688	4262.64	-0.636383	0.000107044	0.00212163	MCM4	8	47960185	47978160	+	6973	protein_coding	minichromosome maintenance complex component 4 [Source:HGNC Symbol;Acc:HGNC:6947]	-
ENSG00000103363	6936	4661	6802	10315	8280	7993	525.985	291.145	280.068	575.275	416.048	529.349	6527.6	0.348852	0.10307	0.304817	ELOB	16	2771414	2777297	-	1128	protein_coding	elongin B [Source:HGNC Symbol;Acc:HGNC:11619]	-
ENSG00000137801	1390	1990	3640	2582	3450	1910	12.9834	15.3106	18.4602	17.7366	21.3521	15.5803	2314.91	0.0688325	0.738111	0.879733	THBS1	15	39581079	39599466	+	9158	protein_coding	thrombospondin 1 [Source:HGNC Symbol;Acc:HGNC:11785]	-
ENSG00000079246	3477	2648	4198	3480	3912	3848	54.4436	34.1528	35.6901	40.0741	40.5873	52.6194	3599.36	-0.026797	0.889381	0.954111	XRCC5	2	216107464	216206303	+	5463	protein_coding	X-ray repair cross complementing 5 [Source:HGNC Symbol;Acc:HGNC:12833]	-
ENSG00000096696	1408	848	1938	3017	4711	2393	11.9332	5.91991	8.91805	18.8049	26.4555	17.7119	1430.25	1.10913	1.18e-06	5e-05	DSP	6	7541575	7586717	+	10093	protein_coding	desmoplakin [Source:HGNC Symbol;Acc:HGNC:3052]	-
ENSG00000164442	4052	3642	6011	9018	10503	7091	136.73	101.228	110.13	223.794	234.832	208.964	4704.04	0.803227	2.3e-07	1.29e-05	CITED2	6	139371807	139374620	-	2535	protein_coding	Cbp/p300 interacting transactivator with Glu/Asp rich carboxy-terminal domain 2 [Source:HGNC Symbol;Acc:HGNC:1987]	-
ENSG00000130309	5728	5649	7937	8267	6922	5328	99.9954	81.2297	75.231	106.137	80.0678	81.2288	6703.16	-0.0782532	0.64668	0.830914	COLGALT1	19	17555594	17583162	+	4900	protein_coding	collagen beta(1-O)galactosyltransferase 1 [Source:HGNC Symbol;Acc:HGNC:26182]	-
ENSG00000136240	4231	4912	7274	5019	4341	5155	90.7075	86.7411	84.6714	79.1334	61.6651	96.5156	5608.94	-0.289006	0.120226	0.33553	KDELR2	7	6445953	6484242	-	3990	protein_coding	KDEL endoplasmic reticulum protein retention receptor 2 [Source:HGNC Symbol;Acc:HGNC:6305]	-
ENSG00000105281	6912	5952	8036	6762	5106	4923	177.448	125.863	112.014	127.669	86.8557	110.374	7347.77	-0.486362	0.0115687	0.0717836	SLC1A5	19	46774883	46788594	-	3332	protein_coding	solute carrier family 1 member 5 [Source:HGNC Symbol;Acc:HGNC:10943]	-
ENSG00000101182	4672	4870	7316	4942	6017	4533	228.369	196.079	194.166	177.656	194.879	193.504	5789.04	-0.268496	0.0720014	0.242495	PSMA7	20	62136735	62143440	-	1750	protein_coding	proteasome subunit alpha 7 [Source:HGNC Symbol;Acc:HGNC:9536]	-
ENSG00000105048	7288	4938	6656	9346	8028	6941	287.159	160.262	142.393	270.821	209.59	238.838	6747.92	0.165559	0.442182	0.689438	TNNT1	19	55132794	55149354	-	2171	protein_coding	troponin T1, slow skeletal type [Source:HGNC Symbol;Acc:HGNC:11948]	-
ENSG00000177733	4837	5054	7973	5193	6016	3698	47.417	40.8093	42.4368	37.4385	39.0764	31.6587	6101.28	-0.414452	0.00829286	0.0568627	HNRNPA0	5	137745651	137754376	-	8726	protein_coding	heterogeneous nuclear ribonucleoprotein A0 [Source:HGNC Symbol;Acc:HGNC:5030]	-
ENSG00000150093	1071	1056	2007	1957	3227	1764	15.2411	12.3782	15.5073	20.4814	30.4281	21.9227	1388.43	0.614003	0.00188176	0.0195623	ITGB1	10	32900319	33005792	-	6011	protein_coding	integrin subunit beta 1 [Source:HGNC Symbol;Acc:HGNC:6153]	-
ENSG00000185551	3009	2530	5678	5014	5942	2770	39.8502	27.5991	40.8288	48.8354	52.1423	32.0373	3737.96	0.156051	0.463634	0.706048	NR2F2	15	96325938	96340263	+	6459	protein_coding	nuclear receptor subfamily 2 group F member 2 [Source:HGNC Symbol;Acc:HGNC:7976]	RXR-like
ENSG00000026508	3815	3905	6029	4991	4581	4378	32.6208	27.5034	27.9903	31.3855	25.9543	32.6922	4712.96	-0.110212	0.490027	0.724959	CD44	11	35138870	35232402	+	10004	protein_coding	CD44 molecule (Indian blood group) [Source:HGNC Symbol;Acc:HGNC:1681]	-
ENSG00000188486	8006	6356	9480	8145	6380	4301	424.312	277.472	272.798	317.47	224.047	199.071	8342.13	-0.527174	0.010238	0.0662062	H2AFX	11	119093854	119095467	-	1614	protein_coding	H2A histone family member X [Source:HGNC Symbol;Acc:HGNC:4739]	-
ENSG00000100714	4803	4438	6980	4609	5308	4394	43.8149	33.3475	34.5723	30.9214	32.0841	35.0056	5586.3	-0.325304	0.0370321	0.158909	MTHFD1	14	64388031	64463457	+	9377	protein_coding	methylenetetrahydrofolate dehydrogenase, cyclohydrolase and formyltetrahydrofolate synthetase 1 [Source:HGNC Symbol;Acc:HGNC:7432]	-
ENSG00000119335	2011	2492	4603	2278	3137	1935	39.5	40.318	49.0896	32.9065	40.8271	33.1921	3024.4	-0.420917	0.0231893	0.11572	SET	9	128683424	128696400	+	4355	protein_coding	SET nuclear proto-oncogene [Source:HGNC Symbol;Acc:HGNC:10760]	-
ENSG00000100823	5737	4970	7013	5478	5276	4793	260.205	185.675	172.703	182.724	158.557	189.849	6199.18	-0.351869	0.0408562	0.169592	APEX1	14	20455191	20457772	+	1886	protein_coding	apurinic/apyrimidinic endodeoxyribonuclease 1 [Source:HGNC Symbol;Acc:HGNC:587]	-
ENSG00000129353	6474	5525	7494	8279	6328	6164	106.172	74.6335	66.7287	99.8518	68.7624	88.2809	6853.95	-0.0781237	0.684325	0.852067	SLC44A2	19	10602457	10644559	+	5216	protein_coding	solute carrier family 44 member 2 [Source:HGNC Symbol;Acc:HGNC:17292]	-
ENSG00000104341	3614	5136	7230	4208	4374	4135	96.6983	113.194	105.035	82.8035	77.5459	96.6217	5426.24	-0.4457	0.0111749	0.0701806	LAPTM4B	8	97775057	97853013	+	3197	protein_coding	lysosomal protein transmembrane 4 beta [Source:HGNC Symbol;Acc:HGNC:13646]	-
ENSG00000110697	6814	5114	6852	10817	8513	6554	90.3822	55.8737	49.3471	105.519	74.8191	75.9199	6668.52	0.263653	0.210001	0.464047	PITPNM1	11	67491768	67506263	-	6449	protein_coding	phosphatidylinositol transfer protein membrane associated 1 [Source:HGNC Symbol;Acc:HGNC:9003]	-
ENSG00000179010	3431	4701	6646	3940	4920	3195	110.543	124.757	116.261	93.3571	105.032	89.8976	5025.87	-0.436762	0.00920707	0.0613081	MRFAP1	4	6640091	6642745	+	2655	protein_coding	Morf4 family associated protein 1 [Source:HGNC Symbol;Acc:HGNC:24549]	-
ENSG00000164292	1142	1033	1911	1559	2422	1291	11.0594	8.24008	10.0482	11.1033	15.5413	10.9184	1384.43	0.218326	0.261125	0.524414	RHOBTB3	5	95713522	95824383	+	8833	protein_coding	Rho related BTB domain containing 3 [Source:HGNC Symbol;Acc:HGNC:18757]	-
ENSG00000276043	2779	4533	7536	3876	5505	2563	46.2037	62.0783	68.0287	47.393	60.6449	37.2139	4914.59	-0.438896	0.0514115	0.196959	UHRF1	19	4903080	4962154	+	5145	protein_coding	ubiquitin like with PHD and ring finger domains 1 [Source:HGNC Symbol;Acc:HGNC:12556]	-
ENSG00000143774	7215	4432	6553	9910	8584	6301	130.619	66.0902	64.4132	131.943	102.97	99.6207	6490.13	0.239029	0.289051	0.554281	GUK1	1	228139962	228148984	+	4725	protein_coding	guanylate kinase 1 [Source:HGNC Symbol;Acc:HGNC:4693]	-
ENSG00000145592	4562	4773	7120	3782	3087	5437	47.8642	41.249	40.5601	29.1823	21.4606	49.8177	5653.59	-0.508869	0.0382462	0.162103	RPL37	5	40825262	40835335	-	8153	protein_coding	ribosomal protein L37 [Source:HGNC Symbol;Acc:HGNC:10347]	-
ENSG00000128050	1829	2812	4526	1753	2587	1895	20.8134	26.3579	27.9645	14.6708	19.5063	18.8324	3054.52	-0.659455	0.00113475	0.0135252	PAICS	4	56435741	56464579	+	7517	protein_coding	phosphoribosylaminoimidazole carboxylase and phosphoribosylaminoimidazolesuccinocarboxamide synthase [Source:HGNC Symbol;Acc:HGNC:8587]	-
ENSG00000198431	1925	2209	4121	2395	3058	2292	24.5477	23.2029	28.5329	22.461	25.8385	25.5249	2751.47	-0.196017	0.257709	0.520538	TXNRD1	12	104215779	104350305	+	6708	protein_coding	thioredoxin reductase 1 [Source:HGNC Symbol;Acc:HGNC:12437]	-
ENSG00000104824	5395	5349	7725	6154	5533	4930	67.6576	55.254	52.6002	56.7577	45.9764	53.9934	6389.19	-0.302098	0.0575529	0.211735	HNRNPL	19	38836388	38852347	-	6821	protein_coding	heterogeneous nuclear ribonucleoprotein L [Source:HGNC Symbol;Acc:HGNC:5045]	-
ENSG00000204843	5798	5101	7004	7307	6529	6431	47.5108	34.4299	31.1619	44.0348	35.4495	46.0216	6274.45	0.0177757	0.920948	0.968071	DCTN1	2	74361154	74392087	-	10439	protein_coding	dynactin subunit 1 [Source:HGNC Symbol;Acc:HGNC:2711]	-
ENSG00000073578	5651	5068	7146	7258	6552	5742	57.6632	42.5968	39.5913	54.467	44.2993	51.1688	6236.13	-0.0334566	0.842781	0.935475	SDHA	5	218241	256700	+	8383	protein_coding	succinate dehydrogenase complex flavoprotein subunit A [Source:HGNC Symbol;Acc:HGNC:10680]	-
ENSG00000134954	1357	1718	3541	3298	5350	2545	16.2371	16.9323	23.0047	29.0216	42.4161	26.594	2167.69	0.649602	0.00373267	0.0322101	ETS1	11	128458761	128587558	-	7149	protein_coding	ETS proto-oncogene 1, transcription factor [Source:HGNC Symbol;Acc:HGNC:3488]	ETS
ENSG00000099797	7183	5009	6841	10309	7221	7330	103.826	59.637	53.6885	109.587	69.1584	92.5275	6779.61	0.197981	0.378031	0.636732	TECR	19	14517085	14565980	+	5918	protein_coding	trans-2,3-enoyl-CoA reductase [Source:HGNC Symbol;Acc:HGNC:4551]	-
ENSG00000109685	3319	4326	7332	3949	4844	2898	14.3563	15.413	17.2195	12.5622	13.8832	10.9472	5007.47	-0.481576	0.00681687	0.0492496	NSD2	4	1871424	1982207	+	19776	protein_coding	nuclear receptor binding SET domain protein 2 [Source:HGNC Symbol;Acc:HGNC:12766]	HMG
ENSG00000131467	5142	4992	7325	5061	4839	5049	85.3748	68.2713	66.0341	61.7982	53.2356	73.2101	6037.77	-0.360375	0.0359853	0.155476	PSME3	17	42824385	42843758	+	5152	protein_coding	proteasome activator subunit 3 [Source:HGNC Symbol;Acc:HGNC:9570]	-
ENSG00000189060	3625	4970	7662	7208	8262	5098	132.289	149.396	151.817	193.452	199.779	162.474	5476.8	0.205658	0.236058	0.495057	H1F0	22	37805093	37807436	+	2344	protein_coding	H1 histone family member 0 [Source:HGNC Symbol;Acc:HGNC:4714]	-
ENSG00000170275	4666	4830	6843	7661	7242	6653	59.6166	50.8318	47.4715	71.9864	61.3099	74.235	5648.39	0.254224	0.10551	0.309535	CRTAP	3	33113979	33147773	+	6695	protein_coding	cartilage associated protein [Source:HGNC Symbol;Acc:HGNC:2379]	-
ENSG00000108344	6885	5165	7218	7716	6611	5521	118.644	73.3125	67.5339	97.7859	75.4845	83.086	6813.25	-0.14366	0.464906	0.707028	PSMD3	17	39980797	39997960	+	4964	protein_coding	proteasome 26S subunit, non-ATPase 3 [Source:HGNC Symbol;Acc:HGNC:9560]	-
ENSG00000150753	3681	3245	5131	3242	4055	3310	53.9263	39.1576	40.8131	34.9293	39.3618	42.3478	4162.96	-0.332949	0.045475	0.182097	CCT5	5	10249921	10266412	+	5839	protein_coding	chaperonin containing TCP1 subunit 5 [Source:HGNC Symbol;Acc:HGNC:1618]	-
ENSG00000076706	4708	5676	7700	6784	6442	5374	54.2611	53.8841	48.1844	57.5017	49.1951	54.0902	6222.69	-0.105167	0.496738	0.730345	MCAM	11	119308529	119321521	-	7422	protein_coding	melanoma cell adhesion molecule [Source:HGNC Symbol;Acc:HGNC:6934]	-
ENSG00000149485	4585	4156	7334	4226	4702	3848	38.3387	28.6246	33.2967	25.9878	26.0513	28.0997	5474.24	-0.461263	0.0030283	0.0275661	FADS1	11	61799625	61829318	-	10230	protein_coding	fatty acid desaturase 1 [Source:HGNC Symbol;Acc:HGNC:3574]	-
ENSG00000167460	2719	2430	4482	3038	3714	2653	26.9446	19.8351	24.1155	22.1407	24.3867	22.9598	3266.96	-0.167118	0.299572	0.565177	TPM4	19	16067021	16103005	+	8632	protein_coding	tropomyosin 4 [Source:HGNC Symbol;Acc:HGNC:12013]	-
ENSG00000167792	7639	4914	6730	8537	6884	6472	129.216	68.467	61.81	106.201	77.1561	95.6065	6905.48	-0.0144141	0.949165	0.980952	NDUFV1	11	67605653	67612554	+	5057	protein_coding	NADH:ubiquinone oxidoreductase core subunit V1 [Source:HGNC Symbol;Acc:HGNC:7716]	-
ENSG00000167969	8282	5199	7437	8015	7050	5888	219.063	113.271	106.806	155.912	123.558	136.01	7472.12	-0.198249	0.369781	0.630043	ECI1	16	2239395	2252300	-	3234	protein_coding	enoyl-CoA delta isomerase 1 [Source:HGNC Symbol;Acc:HGNC:2703]	-
ENSG00000163682	7521	5213	7333	5774	3952	6895	128.107	73.1392	67.8175	72.3295	44.6029	102.565	7130.04	-0.415782	0.115107	0.326155	RPL9	4	39452521	39458949	-	5022	protein_coding	ribosomal protein L9 [Source:HGNC Symbol;Acc:HGNC:10369]	-
ENSG00000148154	1574	1427	2195	2457	3723	2215	29.1747	21.7867	22.0902	33.4926	45.724	35.8545	1795.96	0.521886	0.00412484	0.0346271	UGCG	9	111896766	111935369	+	4615	protein_coding	UDP-glucose ceramide glucosyltransferase [Source:HGNC Symbol;Acc:HGNC:12524]	-
ENSG00000005022	5130	5219	7256	5239	5274	4350	292.549	245.152	224.669	219.722	199.283	216.641	6104.78	-0.40094	0.00857713	0.0582949	SLC25A5	X	119468400	119471319	+	1500	protein_coding	solute carrier family 25 member 5 [Source:HGNC Symbol;Acc:HGNC:10991]	-
ENSG00000142546	8067	4551	6039	9395	7494	6886	162.443	75.4852	66.0263	139.132	99.9889	121.094	6763.48	0.132749	0.59644	0.798141	NOSIP	19	49555711	49590262	-	4248	protein_coding	nitric oxide synthase interacting protein [Source:HGNC Symbol;Acc:HGNC:17946]	-
ENSG00000087077	6826	5329	7613	7070	6283	5426	208.387	134.004	126.19	158.733	127.093	144.662	6955.44	-0.250427	0.178778	0.422441	TRIP6	7	100867138	100873454	+	2802	protein_coding	thyroid hormone receptor interactor 6 [Source:HGNC Symbol;Acc:HGNC:12311]	-
ENSG00000143621	4613	5465	7145	3907	4398	3851	172.994	168.812	145.483	107.754	109.283	126.122	5955.61	-0.649297	5.07e-05	0.00116604	ILF2	1	153661788	153671048	-	2281	protein_coding	interleukin enhancer binding factor 2 [Source:HGNC Symbol;Acc:HGNC:6037]	-
ENSG00000155366	6198	4274	6035	10468	8051	7839	131.624	74.7626	69.5864	163.49	113.288	145.383	5865.02	0.490525	0.0230436	0.115196	RHOC	1	112701106	112707434	-	4028	protein_coding	ras homolog family member C [Source:HGNC Symbol;Acc:HGNC:669]	-
ENSG00000156482	5337	5910	5487	4005	5651	4437	113.368	103.406	63.2834	62.5657	79.5364	82.3094	6008.41	-0.453468	0.0311801	0.141587	RPL30	8	98024851	98046469	-	4027	protein_coding	ribosomal protein L30 [Source:HGNC Symbol;Acc:HGNC:10333]	-
ENSG00000125107	1625	1976	4012	2288	3328	2349	12.809	12.8297	17.1707	13.2636	17.3818	16.1702	2504.57	-0.0230371	0.907515	0.961713	CNOT1	16	58519951	58629886	-	10852	protein_coding	CCR4-NOT transcription complex subunit 1 [Source:HGNC Symbol;Acc:HGNC:7877]	-
ENSG00000137497	4528	5842	7920	6493	5669	4388	25.442	27.0378	24.162	26.8307	21.1057	21.5318	6269.44	-0.290881	0.0830125	0.266123	NUMA1	11	72002864	72080693	-	15224	protein_coding	nuclear mitotic apparatus protein 1 [Source:HGNC Symbol;Acc:HGNC:8059]	-
ENSG00000050165	3902	3982	5630	8249	8461	6989	65.9775	55.4595	51.6869	102.578	94.7937	103.203	4676.98	0.656957	1.26e-05	0.000365143	DKK3	11	11963106	12009769	-	5059	protein_coding	dickkopf WNT signaling pathway inhibitor 3 [Source:HGNC Symbol;Acc:HGNC:2893]	-
ENSG00000100243	5859	5173	7691	9111	7824	5740	83.9082	61.0224	59.8035	95.9598	74.2436	71.7895	6506.26	0.106274	0.545915	0.763678	CYB5R3	22	42617840	42649568	-	5973	protein_coding	cytochrome b5 reductase 3 [Source:HGNC Symbol;Acc:HGNC:2873]	-
ENSG00000112977	5859	5317	7478	6817	5992	5863	149.117	111.465	103.336	127.597	101.048	130.315	6508.23	-0.154114	0.375777	0.635279	DAP	5	10679230	10761272	-	3361	protein_coding	death associated protein [Source:HGNC Symbol;Acc:HGNC:2672]	-
ENSG00000168159	6777	4514	6522	9633	8078	5809	176.472	96.8201	92.2108	184.477	139.377	132.102	6329.99	0.197158	0.366447	0.627286	RNF187	1	228487061	228495766	+	3285	protein_coding	ring finger protein 187 [Source:HGNC Symbol;Acc:HGNC:27146]	-
ENSG00000140416	2828	3441	5232	3390	4413	2686	18.7876	18.8297	18.8722	16.5628	19.4256	15.5836	3907.18	-0.278315	0.0921496	0.284038	TPM1	15	63042632	63071915	+	12876	protein_coding	tropomyosin 1 [Source:HGNC Symbol;Acc:HGNC:12010]	-
ENSG00000118705	3625	4408	7098	5417	5414	4431	109.998	110.176	116.944	120.887	108.854	117.422	5108.43	-0.106704	0.494867	0.728629	RPN2	20	37178410	37241623	+	2819	protein_coding	ribophorin II [Source:HGNC Symbol;Acc:HGNC:10382]	-
ENSG00000126461	6728	4841	7089	9232	7554	4794	126.543	74.9987	72.3938	127.7	94.141	78.7443	6585.41	0.00785228	0.971275	0.990162	SCAF1	19	49642125	49658642	+	4548	protein_coding	SR-related CTD associated factor 1 [Source:HGNC Symbol;Acc:HGNC:30403]	-
ENSG00000134308	2712	4160	6097	3243	3746	2821	85.5093	108.04	104.377	75.1991	78.2601	77.6775	4366.65	-0.521886	0.00363019	0.0315504	YWHAQ	2	9583972	9631014	-	2713	protein_coding	tyrosine 3-monooxygenase/tryptophan 5-monooxygenase activation protein theta [Source:HGNC Symbol;Acc:HGNC:12854]	-
ENSG00000111799	956	1348	3173	2411	3284	1605	6.55212	7.60992	11.8075	12.1524	14.9134	9.60655	1757.01	0.336736	0.171224	0.412598	COL12A1	6	75084326	75206051	-	12481	protein_coding	collagen type XII alpha 1 chain [Source:HGNC Symbol;Acc:HGNC:2188]	-
ENSG00000167972	5318	5385	7120	7646	6712	4849	58.2914	48.6192	42.374	61.6358	48.748	46.417	6214.6	-0.0676842	0.694065	0.858444	ABCA3	16	2275881	2340746	-	7804	protein_coding	ATP binding cassette subfamily A member 3 [Source:HGNC Symbol;Acc:HGNC:33]	-
ENSG00000145741	3857	4387	6075	3705	4011	3298	133.738	125.296	114.37	94.4789	92.1522	99.8673	4933.45	-0.525213	0.000489904	0.00716825	BTF3	5	73498408	73505635	+	2467	protein_coding	basic transcription factor 3 [Source:HGNC Symbol;Acc:HGNC:1125]	-
ENSG00000142089	6360	4574	6815	9894	7639	6588	403.59	239.081	234.808	461.74	321.195	365.095	6253.74	0.261667	0.202283	0.453526	IFITM3	11	319669	327537	-	1348	protein_coding	interferon induced transmembrane protein 3 [Source:HGNC Symbol;Acc:HGNC:5414]	-
ENSG00000196642	6068	5319	7764	7784	6631	5071	50.9984	36.822	35.4291	48.1123	36.9266	37.2197	6671.04	-0.145853	0.408001	0.661951	RABL6	9	136807943	136841187	+	10178	protein_coding	RAB, member RAS oncogene family like 6 [Source:HGNC Symbol;Acc:HGNC:24703]	-
ENSG00000106628	8595	4742	6625	8310	6236	6057	198.978	90.4246	83.2737	141.482	95.6564	122.457	7213.14	-0.164055	0.516612	0.745582	POLD2	7	44114681	44124358	-	3695	protein_coding	DNA polymerase delta 2, accessory subunit [Source:HGNC Symbol;Acc:HGNC:9176]	-
ENSG00000196961	5875	4920	6725	9751	7520	6221	57.4608	39.6365	35.7124	70.1383	48.7339	53.1364	6163.09	0.241832	0.21282	0.467411	AP2A1	19	49766968	49807113	+	8746	protein_coding	adaptor related protein complex 2 subunit alpha 1 [Source:HGNC Symbol;Acc:HGNC:561]	-
ENSG00000110107	5506	4906	7031	7867	6828	5820	171.956	126.205	119.223	180.689	141.294	158.735	6081.13	0.0696057	0.683407	0.851664	PRPF19	11	60890730	60906588	-	2739	protein_coding	pre-mRNA processing factor 19 [Source:HGNC Symbol;Acc:HGNC:17896]	-
ENSG00000181789	4719	5501	7332	6501	5623	5721	91.2242	87.5927	76.9566	92.4235	72.024	96.5829	6062.89	-0.114781	0.499597	0.73267	COPG1	3	129249606	129277773	+	4425	protein_coding	coatomer protein complex subunit gamma 1 [Source:HGNC Symbol;Acc:HGNC:2236]	-
ENSG00000007038	6662	5013	6982	7364	6172	5418	289.717	179.57	164.859	235.519	177.846	205.767	6598.06	-0.160781	0.416301	0.669148	PRSS21	16	2817180	2826304	+	1967	protein_coding	serine protease 21 [Source:HGNC Symbol;Acc:HGNC:9485]	-
ENSG00000165283	6451	4857	6741	7368	6074	6339	305.55	189.491	173.358	256.654	190.625	262.207	6385.04	-0.039803	0.845302	0.936632	STOML2	9	35099776	35103195	-	1806	protein_coding	stomatin like 2 [Source:HGNC Symbol;Acc:HGNC:14559]	-
ENSG00000206053	4526	5175	7474	4799	4333	4271	81.1992	76.4739	72.8037	63.3184	51.508	66.9168	5889.14	-0.487406	0.00284985	0.0263175	JPT2	16	1678256	1702280	+	4768	protein_coding	Jupiter microtubule associated homolog 2 [Source:HGNC Symbol;Acc:HGNC:14137]	-
ENSG00000134531	2035	3053	4932	4384	5269	4333	22.2092	27.4449	29.225	35.1869	38.1018	41.2976	3341.74	0.382469	0.0411555	0.170341	EMP1	12	13196716	13219939	+	7838	protein_coding	epithelial membrane protein 1 [Source:HGNC Symbol;Acc:HGNC:3333]	-
ENSG00000065308	2747	4023	7168	4960	5595	4130	34.0157	41.0334	48.1928	45.1695	45.9061	44.6621	4604	-0.0181288	0.923672	0.969124	TRAM2	6	52497402	52576915	-	6908	protein_coding	translocation associated membrane protein 2 [Source:HGNC Symbol;Acc:HGNC:16855]	-
ENSG00000197747	6359	5804	6939	5588	4277	5384	352.53	265.034	208.866	227.827	157.107	260.664	6772.51	-0.48799	0.022207	0.112549	S100A10	1	151982915	151994390	-	1543	protein_coding	S100 calcium binding protein A10 [Source:HGNC Symbol;Acc:HGNC:10487]	-
ENSG00000143947	2880	4900	6356	2525	2683	2516	78.7085	110.304	94.314	50.7496	48.5846	60.0493	4797.48	-0.98764	5.38e-07	2.64e-05	RPS27A	2	55231903	55235853	+	3130	protein_coding	ribosomal protein S27a [Source:HGNC Symbol;Acc:HGNC:10417]	-
ENSG00000155660	4032	5281	7412	5263	5804	4860	105.249	113.548	105.05	101.035	100.386	110.79	5706.89	-0.201701	0.204871	0.457245	PDIA4	7	149003062	149028641	-	3277	protein_coding	protein disulfide isomerase family A member 4 [Source:HGNC Symbol;Acc:HGNC:30167]	-
ENSG00000072310	5445	5175	7498	9356	8039	5417	58.0037	45.4082	43.3677	73.2977	56.7426	50.3947	6282.67	0.159992	0.371543	0.631768	SREBF1	17	17810399	17837002	-	8030	protein_coding	sterol regulatory element binding transcription factor 1 [Source:HGNC Symbol;Acc:HGNC:11289]	bHLH
ENSG00000140264	5858	5048	6883	7725	6443	5995	68.2044	48.4115	43.5115	66.1461	49.705	60.9566	6247.47	0.01117	0.951281	0.98207	SERF2	15	43777087	43802589	+	7347	protein_coding	small EDRK-rich factor 2 [Source:HGNC Symbol;Acc:HGNC:10757]	-
ENSG00000198467	6198	4902	6771	4925	4586	4136	163.233	106.34	96.8218	95.3907	80.0277	95.1275	6303.99	-0.565185	0.00252133	0.0240342	TPM2	9	35681992	35690121	-	3248	protein_coding	tropomyosin 2 [Source:HGNC Symbol;Acc:HGNC:12011]	-
ENSG00000118816	4681	3875	6293	5161	4163	5188	107.035	72.9833	78.128	86.7884	63.0727	103.599	5134.32	-0.159555	0.4275	0.677571	CCNI	4	77047158	77076005	-	3741	protein_coding	cyclin I [Source:HGNC Symbol;Acc:HGNC:1595]	-
ENSG00000160691	5093	4871	7100	7737	7043	5664	100.336	79.0438	75.946	112.098	91.937	97.4485	5911.03	0.102239	0.520987	0.748487	SHC1	1	154962298	154974395	-	4342	protein_coding	SHC adaptor protein 1 [Source:HGNC Symbol;Acc:HGNC:10840]	-
ENSG00000105438	5928	4863	7488	8784	6256	6968	225.271	152.219	154.499	245.489	157.523	231.246	6360.09	0.121146	0.542034	0.761845	KDELR1	19	48382570	48391553	-	2251	protein_coding	KDEL endoplasmic reticulum protein retention receptor 1 [Source:HGNC Symbol;Acc:HGNC:6304]	-
ENSG00000105993	3273	3119	5737	4573	5778	4105	18.6887	14.6695	17.7861	19.2033	21.8605	20.4698	4097.75	0.126099	0.429265	0.678899	DNAJB6	7	157335381	157417439	+	14981	protein_coding	DnaJ heat shock protein family (Hsp40) member B6 [Source:HGNC Symbol;Acc:HGNC:14888]	-
ENSG00000172809	5773	5092	7012	4237	3834	5157	128.97	93.7006	85.0537	69.6127	56.753	100.613	6262.41	-0.570925	0.00806104	0.0557829	RPL38	17	74203582	74210655	+	3829	protein_coding	ribosomal protein L38 [Source:HGNC Symbol;Acc:HGNC:10349]	-
ENSG00000168615	893	706	1268	1216	2101	1240	11.0499	7.19577	8.51901	11.0658	17.2259	13.3998	983.758	0.509098	0.0145062	0.0835735	ADAM9	8	38996869	39105144	+	6913	protein_coding	ADAM metallopeptidase domain 9 [Source:HGNC Symbol;Acc:HGNC:216]	-
ENSG00000101608	3635	4230	5421	4429	4658	3860	95.8215	91.847	77.5892	85.8631	81.3593	88.8616	4608.65	-0.19342	0.214332	0.469385	MYL12A	18	3247481	3256236	+	3245	protein_coding	myosin light chain 12A [Source:HGNC Symbol;Acc:HGNC:16701]	-
ENSG00000071054	1780	2243	4140	2690	3578	2075	12.7299	13.213	16.0757	14.1482	16.9549	12.9596	2708.74	-0.0835931	0.658109	0.837147	MAP4K4	2	101696850	101894689	+	11961	protein_coding	mitogen-activated protein kinase kinase kinase kinase 4 [Source:HGNC Symbol;Acc:HGNC:6866]	-
ENSG00000146701	7193	5280	6774	8234	6356	5785	168.991	102.177	86.4094	142.268	98.9431	118.693	6873.83	-0.114529	0.594926	0.796861	MDH2	7	76048051	76067508	+	3641	protein_coding	malate dehydrogenase 2 [Source:HGNC Symbol;Acc:HGNC:6971]	-
ENSG00000115694	5273	5059	7178	7278	6782	5240	59.4748	47.0009	43.9584	60.3711	50.6853	51.6149	6081.52	-0.0242188	0.879679	0.950261	STK25	2	241492674	241509730	-	7584	protein_coding	serine/threonine kinase 25 [Source:HGNC Symbol;Acc:HGNC:11404]	-
ENSG00000169180	4180	4699	6697	5088	5123	4194	50.6101	46.8633	44.0255	45.3055	41.0993	44.3464	5353.94	-0.257397	0.0834435	0.266618	XPO6	16	28097979	28211920	-	7065	protein_coding	exportin 6 [Source:HGNC Symbol;Acc:HGNC:19733]	-
ENSG00000102900	5596	5271	6758	5499	4400	4929	42.9855	33.3506	28.1855	31.0649	22.3947	33.0652	6193.05	-0.407057	0.0346262	0.151599	NUP93	16	56730105	56850286	+	11136	protein_coding	nucleoporin 93 [Source:HGNC Symbol;Acc:HGNC:28958]	-
ENSG00000107223	5728	4884	6273	6422	6240	5728	408.315	286.77	242.79	336.67	294.731	356.585	5970.04	-0.0542314	0.768428	0.89742	EDF1	9	136862119	136866286	-	1200	protein_coding	endothelial differentiation related factor 1 [Source:HGNC Symbol;Acc:HGNC:3164]	-
ENSG00000100813	2900	3638	6309	3859	4343	3267	27.2303	28.1374	32.1646	26.6485	27.0205	26.79	4293.95	-0.272809	0.100154	0.299909	ACIN1	14	23058564	23095614	-	9110	protein_coding	apoptotic chromatin condensation inducer 1 [Source:HGNC Symbol;Acc:HGNC:17066]	-
ENSG00000196821	4754	4830	6785	6168	5327	6092	89.3564	74.779	69.2436	85.2615	66.3435	99.9988	5670.49	-0.0305154	0.867174	0.945775	C6orf106	6	34587288	34696859	-	4551	protein_coding	chromosome 6 open reading frame 106 [Source:HGNC Symbol;Acc:HGNC:21215]	-
ENSG00000175390	6892	5260	7333	6847	5180	5011	62.5116	39.2977	36.1127	45.6729	31.1311	39.6925	6883.55	-0.370839	0.0694214	0.23718	EIF3F	11	7970251	8001862	+	9431	protein_coding	eukaryotic translation initiation factor 3 subunit F [Source:HGNC Symbol;Acc:HGNC:3275]	-
ENSG00000167552	7332	4840	5824	7995	5499	7259	183.334	99.6854	79.0687	147.022	91.1073	158.513	6512.58	0.014015	0.956267	0.984508	TUBA1A	12	49184796	49189324	-	3421	protein_coding	tubulin alpha 1a [Source:HGNC Symbol;Acc:HGNC:20766]	-
ENSG00000100075	7466	4725	6624	8440	6527	6276	304.698	158.836	146.78	253.318	176.5	223.683	6730.31	-0.0200648	0.930206	0.971277	SLC25A1	22	19175575	19178830	-	2096	protein_coding	solute carrier family 25 member 1 [Source:HGNC Symbol;Acc:HGNC:10979]	-
ENSG00000180340	6163	5638	7954	6924	5763	4605	249.615	188.092	174.915	206.243	154.66	162.884	6886.53	-0.361492	0.03899	0.164269	FZD2	17	44557459	44559570	+	2112	protein_coding	frizzled class receptor 2 [Source:HGNC Symbol;Acc:HGNC:4040]	-
ENSG00000132153	6617	5366	7345	7043	5555	4980	73.0919	48.823	44.0517	57.2148	40.6575	48.0403	6812.73	-0.315364	0.104122	0.307008	DHX30	3	47802909	47850195	+	7744	protein_coding	DExH-box helicase 30 [Source:HGNC Symbol;Acc:HGNC:16716]	-
ENSG00000104969	6089	4433	6168	9808	7459	5779	137.032	82.1749	75.3673	162.33	111.226	113.579	5916.43	0.268654	0.210503	0.464615	SGTA	19	2754714	2783371	-	3801	protein_coding	small glutamine rich tetratricopeptide repeat containing alpha [Source:HGNC Symbol;Acc:HGNC:10819]	-
ENSG00000131747	554	444	618	809	1478	751	7.36206	4.86003	4.45904	7.90643	13.0141	8.71562	569.092	0.705415	0.00248946	0.0238581	TOP2A	17	40388516	40417950	-	6437	protein_coding	DNA topoisomerase II alpha [Source:HGNC Symbol;Acc:HGNC:11989]	-
ENSG00000135862	2079	2668	4860	4318	5097	3247	21.1562	22.3633	26.8524	32.3154	34.3675	28.8559	3189.19	0.287961	0.110043	0.317117	LAMC1	1	183023460	183145592	+	8406	protein_coding	laminin subunit gamma 1 [Source:HGNC Symbol;Acc:HGNC:6492]	-
ENSG00000188986	7059	4973	6925	7452	5977	5049	223.807	129.872	119.21	173.759	125.564	139.799	6734.8	-0.230451	0.275177	0.539768	NELFB	9	137255173	137273546	+	2698	protein_coding	negative elongation factor complex member B [Source:HGNC Symbol;Acc:HGNC:24324]	-
ENSG00000110917	3481	4063	6455	4598	4897	4463	44.2909	42.5817	44.5933	43.0251	41.2847	49.5913	4744.89	-0.120173	0.451397	0.695818	MLEC	12	120686869	120701864	+	6723	protein_coding	malectin [Source:HGNC Symbol;Acc:HGNC:28973]	-
ENSG00000086504	7259	4763	6710	8591	5814	6398	204.122	110.322	102.447	177.664	108.327	157.118	6680.35	-0.0329024	0.888475	0.953659	MRPL28	16	366969	371289	-	3042	protein_coding	mitochondrial ribosomal protein L28 [Source:HGNC Symbol;Acc:HGNC:14484]	-
ENSG00000178252	6210	5682	7772	5505	4776	4088	100.152	75.4809	68.0559	65.2934	51.0368	57.577	6876.72	-0.621225	0.000305726	0.00499204	WDR6	3	49007062	49015953	+	5304	protein_coding	WD repeat domain 6 [Source:HGNC Symbol;Acc:HGNC:12758]	-
ENSG00000134057	3990	4407	5771	3932	3757	4090	133.428	121.39	104.782	96.7005	83.2459	119.444	4918.84	-0.405281	0.0238602	0.117995	CCNB1	5	69167010	69178245	+	2558	protein_coding	cyclin B1 [Source:HGNC Symbol;Acc:HGNC:1579]	-
ENSG00000118181	2797	5104	7179	3251	3499	2817	161.989	243.483	225.746	138.469	134.272	142.478	5056.04	-0.765706	0.000158775	0.00290234	RPS25	11	119015712	119018691	-	1477	protein_coding	ribosomal protein S25 [Source:HGNC Symbol;Acc:HGNC:10413]	-
ENSG00000170515	4916	4352	6576	4151	3900	4707	110.809	80.801	80.4797	68.8108	58.2472	92.6561	5495.43	-0.44237	0.0243237	0.119504	PA2G4	12	56104319	56113907	+	3795	protein_coding	proliferation-associated 2G4 [Source:HGNC Symbol;Acc:HGNC:8550]	-
ENSG00000112081	2550	3108	4696	2620	2728	2537	30.6447	30.7654	30.6413	23.1558	21.7224	26.6259	3519.57	-0.512099	0.00176021	0.0186153	SRSF3	6	36594353	36605600	+	7118	protein_coding	serine and arginine rich splicing factor 3 [Source:HGNC Symbol;Acc:HGNC:10785]	-
ENSG00000167004	3421	4137	6298	4387	4860	3929	69.0177	68.7478	68.988	65.0905	64.967	69.2242	4708.32	-0.20036	0.189481	0.436562	PDIA3	15	43746392	43773279	+	4240	protein_coding	protein disulfide isomerase family A member 3 [Source:HGNC Symbol;Acc:HGNC:4606]	-
ENSG00000089685	5756	4877	7503	5100	4187	4225	129.062	90.0736	91.3434	84.0991	62.2058	82.7321	6297.02	-0.572354	0.00155475	0.01706	BIRC5	17	78214186	78225636	+	3815	protein_coding	baculoviral IAP repeat containing 5 [Source:HGNC Symbol;Acc:HGNC:593]	-
ENSG00000084090	2645	5123	6959	3267	3657	2864	51.2586	81.777	73.2236	46.5621	46.9586	48.4711	4942.63	-0.70144	0.000839406	0.0106838	STARD7	2	96184859	96208825	-	4414	protein_coding	StAR related lipid transfer domain containing 7 [Source:HGNC Symbol;Acc:HGNC:18063]	-
ENSG00000152558	694	620	1197	1157	1808	1204	12.775	9.40066	11.9635	15.6631	22.052	19.3551	847.472	0.602817	0.00191169	0.0197923	TMEM123	11	102396332	102470384	-	4647	protein_coding	transmembrane protein 123 [Source:HGNC Symbol;Acc:HGNC:30138]	-
ENSG00000114850	2727	2663	3811	2760	2819	2757	50.4149	40.5519	38.2539	37.5254	34.5317	44.5122	3189.16	-0.285776	0.0911567	0.281469	SSR3	3	156540140	156555184	-	4627	protein_coding	signal sequence receptor subunit 3 [Source:HGNC Symbol;Acc:HGNC:11325]	-
ENSG00000138326	1031	3826	4830	1048	1637	1571	11.2247	34.3105	28.5514	8.39113	11.809	14.9369	3198.36	-1.2542	0.0247501	0.120969	RPS24	10	78033732	78056813	+	7857	protein_coding	ribosomal protein S24 [Source:HGNC Symbol;Acc:HGNC:10411]	-
ENSG00000159377	5524	5227	7080	5531	5206	5004	218.965	170.663	152.377	161.238	136.734	173.224	6228.51	-0.33709	0.0478391	0.188591	PSMB4	1	151399534	151401944	+	2158	protein_coding	proteasome subunit beta 4 [Source:HGNC Symbol;Acc:HGNC:9541]	-
ENSG00000136448	4101	4339	6559	4798	4764	4593	52.602	45.8425	45.6787	45.2601	40.4887	51.4491	5142.39	-0.212876	0.182286	0.427208	NMT1	17	45051610	45109016	+	6669	protein_coding	N-myristoyltransferase 1 [Source:HGNC Symbol;Acc:HGNC:7857]	-
ENSG00000173272	6953	4413	6424	8902	7624	4991	145.313	75.9681	72.8954	136.824	105.576	91.0935	6338.83	0.0610931	0.789622	0.908508	MZT2A	2	131464900	131492743	-	4093	protein_coding	mitotic spindle organizing protein 2A [Source:HGNC Symbol;Acc:HGNC:33187]	-
ENSG00000104964	5530	4501	7090	7978	6461	5172	89.2866	59.86	62.1543	94.7322	69.121	72.927	5946.09	0.0315744	0.863477	0.943675	AES	19	3052910	3063107	-	5298	protein_coding	amino-terminal enhancer of split [Source:HGNC Symbol;Acc:HGNC:307]	-
ENSG00000104529	5960	4798	6439	6602	4641	5122	54.2943	36.0026	31.8485	44.2309	28.0136	40.7489	6076.67	-0.241381	0.251599	0.513263	EEF1D	8	143579697	143599541	-	9390	protein_coding	eukaryotic translation elongation factor 1 delta [Source:HGNC Symbol;Acc:HGNC:3211]	-
ENSG00000118680	2106	4689	5594	2623	3259	2664	93.2448	171.006	134.478	85.4096	95.6092	103.008	4190.73	-0.654464	0.00467218	0.0377924	MYL12B	18	3261479	3278431	+	1932	protein_coding	myosin light chain 12B [Source:HGNC Symbol;Acc:HGNC:29827]	-
ENSG00000203485	5009	3990	5598	9978	7799	6258	45.1595	29.6304	27.4028	66.1583	46.5894	49.2723	5138.45	0.535378	0.00676437	0.0490915	INF2	14	104689606	104722535	+	9488	protein_coding	inverted formin, FH2 and WH2 domain containing [Source:HGNC Symbol;Acc:HGNC:23791]	-
ENSG00000173546	4383	5551	8082	7683	6649	4812	45.2262	47.1798	45.2794	58.3031	45.4595	43.3624	6134.95	-0.0541343	0.752896	0.888184	CSPG4	15	75674322	75712848	-	8290	protein_coding	chondroitin sulfate proteoglycan 4 [Source:HGNC Symbol;Acc:HGNC:2466]	-
ENSG00000105426	3104	5190	7747	6322	6662	3121	31.0004	42.6952	42.009	46.4347	44.0859	27.2213	5366.32	-0.135081	0.553948	0.768562	PTPRS	19	5158495	5340803	-	8565	protein_coding	protein tyrosine phosphatase, receptor type S [Source:HGNC Symbol;Acc:HGNC:9681]	-
ENSG00000204356	6022	4646	6613	6901	5857	6061	189.454	120.395	112.96	159.668	122.092	166.524	6087.58	-0.0429298	0.827593	0.927217	NELFE	6	31952087	31959110	-	2719	protein_coding	negative elongation factor complex member E [Source:HGNC Symbol;Acc:HGNC:13974]	-
ENSG00000149480	4907	5104	6837	5556	4604	3998	99.0908	84.8973	74.9629	82.5129	61.603	70.5064	5856.94	-0.410807	0.0149142	0.0852698	MTA2	11	62593214	62601840	-	4236	protein_coding	metastasis associated 1 family member 2 [Source:HGNC Symbol;Acc:HGNC:7411]	zf-GATA
ENSG00000132383	3186	4264	6260	3073	3525	2671	49.6236	54.7049	52.9396	35.2004	36.379	36.3316	4649.75	-0.693921	1.72e-05	0.000474746	RPA1	17	1829702	1900082	+	5492	protein_coding	replication protein A1 [Source:HGNC Symbol;Acc:HGNC:10289]	-
ENSG00000131462	6320	4906	6899	6296	5744	4660	224.23	143.374	132.9	164.279	135.033	144.388	6390.08	-0.301277	0.107915	0.313847	TUBG1	17	42609676	42615234	+	2411	protein_coding	tubulin gamma 1 [Source:HGNC Symbol;Acc:HGNC:12417]	-
ENSG00000100285	3986	3712	6603	4045	3938	2878	90.131	69.1371	81.0665	67.2663	59.0013	56.8324	4856.97	-0.532703	0.000797735	0.0102948	NEFH	22	29480230	29491390	+	3783	protein_coding	neurofilament heavy [Source:HGNC Symbol;Acc:HGNC:7737]	-
ENSG00000189343	6797	4933	7586	7303	5345	5117	658.461	393.631	399.015	520.303	343.091	432.909	6779.4	-0.289978	0.159654	0.396417	RPS2P46	17	19445970	19446852	-	883	processed_pseudogene	ribosomal protein S2 pseudogene 46 [Source:HGNC Symbol;Acc:HGNC:35839]	-
ENSG00000131165	5746	4420	6168	8584	6634	5673	153.216	97.0794	89.299	168.334	117.21	132.105	5766.72	0.170714	0.39741	0.653039	CHMP1A	16	89644431	89657845	-	3208	protein_coding	charged multivesicular body protein 1A [Source:HGNC Symbol;Acc:HGNC:8740]	-
ENSG00000120802	1831	1488	2734	1361	1424	1471	18.2271	12.2011	14.7771	9.96389	9.39264	12.7882	2067.76	-0.626452	0.000911895	0.0114721	TMPO	12	98515512	98550379	+	8593	protein_coding	thymopoietin [Source:HGNC Symbol;Acc:HGNC:11875]	-
ENSG00000168385	1431	1553	2659	1998	3489	1897	16.5911	14.8311	16.7385	17.0362	26.8031	19.2075	1905.53	0.245288	0.216155	0.471975	2024-09-02	2	241315100	241354027	+	7378	protein_coding	septin 2 [Source:HGNC Symbol;Acc:HGNC:7729]	-
ENSG00000076108	3189	3768	6382	4744	5025	3929	24.9853	24.3168	27.1488	27.3349	26.0865	26.8832	4486.11	-0.0777451	0.619485	0.814317	BAZ2A	12	56595596	56636816	-	10918	protein_coding	bromodomain adjacent to zinc finger domain 2A [Source:HGNC Symbol;Acc:HGNC:962]	MBD
ENSG00000050405	1018	1175	1980	1917	2480	1466	13.7851	13.1059	14.5576	19.0909	22.2517	17.3366	1406.24	0.354401	0.0425167	0.173874	LIMA1	12	50175788	50283546	-	6317	protein_coding	LIM domain and actin binding 1 [Source:HGNC Symbol;Acc:HGNC:24636]	-
ENSG00000187109	1472	1730	2923	1636	2196	1704	7.25532	7.02362	7.82241	5.93027	7.17183	7.33477	2061.16	-0.260479	0.133547	0.357146	NAP1L1	12	76036587	76085033	-	17355	protein_coding	nucleosome assembly protein 1 like 1 [Source:HGNC Symbol;Acc:HGNC:7637]	-
ENSG00000130702	2297	4178	6603	7599	7938	3872	13.749	20.599	21.4593	33.451	31.4826	20.2402	4329.67	0.445895	0.0599541	0.216922	LAMA5	20	62307955	62367312	-	14291	protein_coding	laminin subunit alpha 5 [Source:HGNC Symbol;Acc:HGNC:6485]	-
ENSG00000100297	7673	5415	7227	5645	4387	4195	89.446	51.9948	45.7422	48.3952	33.8854	42.7067	7246.71	-0.705397	0.00116394	0.0137483	MCM5	22	35400063	35425430	+	7338	protein_coding	minichromosome maintenance complex component 5 [Source:HGNC Symbol;Acc:HGNC:6948]	-
ENSG00000101361	3640	4565	6306	3533	3652	3090	57.6822	59.5864	54.2572	41.1743	38.346	42.7629	4972.2	-0.635442	4.63e-05	0.00108135	NOP56	20	2652145	2658393	+	5398	protein_coding	NOP56 ribonucleoprotein [Source:HGNC Symbol;Acc:HGNC:15911]	-
ENSG00000005007	4403	4658	6776	7029	6590	4279	43.7949	38.1628	36.5941	51.4175	43.432	37.1694	5452.11	0.0131857	0.937307	0.975381	UPF1	19	18831938	18868236	+	8600	protein_coding	UPF1, RNA helicase and ATPase [Source:HGNC Symbol;Acc:HGNC:9962]	-
ENSG00000173706	1597	2216	4427	4816	6017	3659	13.7641	15.7318	20.7165	30.5261	34.3615	27.5406	2695.1	0.722699	0.000403616	0.00622287	HEG1	3	124965710	125055958	-	9925	protein_coding	heart development protein with EGF like domains 1 [Source:HGNC Symbol;Acc:HGNC:29227]	-
ENSG00000187498	2682	3811	7427	5083	5431	3387	15.5666	18.2196	23.4052	21.6969	20.8864	17.1679	4559.59	-0.0953263	0.640395	0.826615	COL4A1	13	110148963	110307233	-	14738	protein_coding	collagen type IV alpha 1 chain [Source:HGNC Symbol;Acc:HGNC:2202]	-
ENSG00000162302	6362	4119	6041	8731	6467	5204	142.95	76.2339	73.6992	144.277	96.2814	102.117	5874.3	0.105171	0.644251	0.829097	RPS6KA4	11	64359148	64372215	+	3807	protein_coding	ribosomal protein S6 kinase A4 [Source:HGNC Symbol;Acc:HGNC:10433]	-
ENSG00000113013	2112	1836	3276	2232	3110	2292	21.8878	15.6728	18.4338	17.0116	21.3559	20.744	2464.13	-0.0573678	0.74166	0.881589	HSPA9	5	138553756	138575724	-	8254	protein_coding	heat shock protein family A (Hsp70) member 9 [Source:HGNC Symbol;Acc:HGNC:5244]	-
ENSG00000114554	2932	4772	6841	6916	6852	4051	22.9172	30.723	29.0322	39.7553	35.4865	27.6521	4894.08	0.156979	0.437954	0.686651	PLXNA1	3	126988594	127037392	+	10944	protein_coding	plexin A1 [Source:HGNC Symbol;Acc:HGNC:9099]	-
ENSG00000197956	4866	4849	6634	7270	6037	6014	428.673	351.862	317.317	471.011	352.391	462.686	5686.19	0.0901565	0.601913	0.801961	S100A6	1	153534599	153536244	-	971	protein_coding	S100 calcium binding protein A6 [Source:HGNC Symbol;Acc:HGNC:10496]	-
ENSG00000162909	2233	2372	4433	2848	4333	2642	21.7257	19.0093	23.4178	20.3783	27.9334	22.4485	3026.49	-0.00339456	0.98517	0.995096	CAPN2	1	223701593	223776018	+	8792	protein_coding	calpain 2 [Source:HGNC Symbol;Acc:HGNC:1479]	-
ENSG00000065000	3701	4139	6206	6964	6469	4752	36.7568	33.8595	33.4652	50.8651	42.5701	41.2158	4803.34	0.226698	0.14789	0.377592	AP3D1	19	2100988	2164468	-	8613	protein_coding	adaptor related protein complex 3 subunit delta 1 [Source:HGNC Symbol;Acc:HGNC:568]	-
ENSG00000242372	7791	4484	5417	6652	4802	6183	408.613	193.71	154.256	256.575	166.875	283.196	6459.84	-0.209561	0.440497	0.688378	EIF6	20	35278911	35284985	-	1631	protein_coding	eukaryotic translation initiation factor 6 [Source:HGNC Symbol;Acc:HGNC:6159]	-
ENSG00000089220	4426	5229	7381	4088	4440	3829	212.699	206.985	192.589	144.48	141.379	160.697	5844.34	-0.600216	9.5e-05	0.00194645	PEBP1	12	118135858	118145584	+	1780	protein_coding	phosphatidylethanolamine binding protein 1 [Source:HGNC Symbol;Acc:HGNC:8630]	-
ENSG00000169230	6886	4116	5901	7034	6599	5181	314.151	154.673	146.171	236.003	199.48	206.421	6057.77	-0.0540769	0.811944	0.918569	PRELID1	5	177303774	177306959	+	1875	protein_coding	PRELI domain containing 1 [Source:HGNC Symbol;Acc:HGNC:30255]	-
ENSG00000138829	1927	2853	5437	3148	4007	2420	12.4914	15.2335	19.1361	15.0075	17.2107	13.6998	3347.55	-0.188048	0.365042	0.626235	FBN2	5	128257909	128659185	-	13196	protein_coding	fibrillin 2 [Source:HGNC Symbol;Acc:HGNC:3604]	-
ENSG00000165802	4712	4041	5926	9516	7797	5176	82.0579	57.9655	56.0325	121.874	89.9687	78.7187	5118.26	0.43373	0.0258165	0.124744	NSMF	9	137447573	137459334	-	4912	protein_coding	NMDA receptor synaptonuclear signaling and neuronal migration factor [Source:HGNC Symbol;Acc:HGNC:29843]	-
ENSG00000101152	4945	4338	6147	7431	6776	5548	80.0074	57.8122	53.9996	88.4206	72.6418	78.3915	5391.21	0.186943	0.271205	0.53569	DNAJC5	20	63895182	63936031	+	5287	protein_coding	DnaJ heat shock protein family (Hsp40) member C5 [Source:HGNC Symbol;Acc:HGNC:16235]	-
ENSG00000103342	2824	2485	4054	3412	3859	2551	30.1281	21.8373	23.483	26.7706	27.2792	23.7676	3222.36	-0.0905468	0.575368	0.782223	GSPT1	16	11868128	11916082	-	8018	protein_coding	G1 to S phase transition 1 [Source:HGNC Symbol;Acc:HGNC:4621]	-
ENSG00000189403	1185	1745	2860	1227	1621	1211	13.1252	15.9202	17.1995	9.9948	11.8965	11.7139	1929.85	-0.616411	0.00143392	0.0160016	HMGB1	13	30456704	30617597	-	7723	protein_coding	high mobility group box 1 [Source:HGNC Symbol;Acc:HGNC:4983]	HMG
ENSG00000103257	4803	4625	6853	4089	3360	2354	86.5864	68.6776	67.0782	54.2121	40.1352	37.0606	5627.53	-0.897675	6.91e-07	3.25e-05	SLC7A5	16	87830023	87869488	-	4745	protein_coding	solute carrier family 7 member 5 [Source:HGNC Symbol;Acc:HGNC:11063]	-
ENSG00000196923	5406	3844	5455	8593	7080	5305	104.932	61.4582	57.4895	122.664	91.0569	89.9258	5210.98	0.315253	0.133188	0.356542	PDLIM7	5	177483394	177497606	-	4407	protein_coding	PDZ and LIM domain 7 [Source:HGNC Symbol;Acc:HGNC:22958]	-
ENSG00000169223	5039	4370	6713	7966	6427	5206	182.877	130.636	132.28	212.616	154.551	165.001	5589.82	0.120554	0.499089	0.732245	LMAN2	5	177331562	177351852	-	2357	protein_coding	lectin, mannose binding 2 [Source:HGNC Symbol;Acc:HGNC:16986]	-
ENSG00000175216	1267	1169	2224	2054	2699	1785	12.6939	9.64712	12.098	15.1342	17.9172	15.6179	1571.88	0.358778	0.0362326	0.156373	CKAP5	11	46743048	46846308	-	8538	protein_coding	cytoskeleton associated protein 5 [Source:HGNC Symbol;Acc:HGNC:28959]	-
ENSG00000104884	6608	4711	6623	7089	5579	4754	87.6362	51.4627	47.6905	69.1418	49.0252	55.0606	6362.89	-0.233127	0.26718	0.530489	ERCC2	19	45349837	45370918	-	6450	protein_coding	ERCC excision repair 2, TFIIH core complex helicase subunit [Source:HGNC Symbol;Acc:HGNC:3434]	-
ENSG00000092201	1333	1252	2058	1570	2556	1434	15.9454	12.3361	13.3664	13.8117	20.2589	14.9804	1589.66	0.0996933	0.601004	0.801526	SUPT16H	14	21351472	21384266	-	7151	protein_coding	SPT16 homolog, facilitates chromatin remodeling subunit [Source:HGNC Symbol;Acc:HGNC:11465]	-
ENSG00000109861	4033	4617	6633	3015	3418	3148	30.2063	28.4836	26.9738	16.6073	16.9625	20.5908	5242.96	-0.805082	7.25e-07	3.39e-05	CTSC	11	88293592	88337787	-	11421	protein_coding	cathepsin C [Source:HGNC Symbol;Acc:HGNC:2528]	-
ENSG00000244038	4547	4487	6189	6178	6058	4810	142.945	116.19	105.64	142.835	126.189	132.056	5293.34	-0.000471095	0.997592	0.998669	DDOST	1	20651767	20661544	-	2721	protein_coding	dolichyl-diphosphooligosaccharide--protein glycosyltransferase non-catalytic subunit [Source:HGNC Symbol;Acc:HGNC:2728]	-
ENSG00000122359	5181	4352	6066	7090	5752	5004	52.06	36.0202	33.0945	52.3937	38.2965	43.9113	5475.29	0.020244	0.913321	0.964557	ANXA11	10	80150889	80205572	-	8513	protein_coding	annexin A11 [Source:HGNC Symbol;Acc:HGNC:535]	-
ENSG00000172893	5891	4886	7215	5937	4542	4250	121.135	82.756	80.5526	89.782	61.8837	76.3198	6283.03	-0.451385	0.0167622	0.0923327	DHCR7	11	71428193	71452868	-	4160	protein_coding	7-dehydrocholesterol reductase [Source:HGNC Symbol;Acc:HGNC:2860]	-
ENSG00000084623	5212	4729	6322	5984	5433	4835	258.457	193.161	170.217	218.232	178.514	209.387	5703.84	-0.170202	0.324809	0.589967	EIF3I	1	32221928	32231604	+	1725	protein_coding	eukaryotic translation initiation factor 3 subunit I [Source:HGNC Symbol;Acc:HGNC:3272]	-
ENSG00000117525	930	1135	2458	2374	2930	1856	27.6706	27.8162	39.7082	51.9468	57.7633	48.2261	1476.87	0.5753	0.00450263	0.0368944	F3	1	94529225	94541800	-	2875	protein_coding	coagulation factor III, tissue factor [Source:HGNC Symbol;Acc:HGNC:3541]	-
ENSG00000136193	2165	2314	4384	2563	3737	2503	30.6311	26.9671	33.6774	26.6683	35.033	30.9268	2962.19	-0.124306	0.487766	0.723598	SCRN1	7	29920103	29990289	-	6046	protein_coding	secernin 1 [Source:HGNC Symbol;Acc:HGNC:22192]	-
ENSG00000136295	3755	4324	6352	8673	8165	4113	52.4075	49.709	48.1346	89.0216	75.5073	50.1315	4937.11	0.368403	0.0687512	0.235349	TTYH3	7	2631951	2664802	+	6129	protein_coding	tweety family member 3 [Source:HGNC Symbol;Acc:HGNC:22222]	-
ENSG00000177156	5308	4474	6165	7195	5765	6041	151.098	104.904	95.2851	150.627	108.737	150.178	5602.72	0.0904072	0.638008	0.825309	TALDO1	11	747329	765024	+	3005	protein_coding	transaldolase 1 [Source:HGNC Symbol;Acc:HGNC:11559]	-
ENSG00000138107	5112	4310	5691	6294	4821	5519	93.9589	65.2515	56.7935	85.0778	58.7129	88.5882	5332.64	-0.0247586	0.903417	0.959768	ACTR1A	10	102461881	102502711	-	4654	protein_coding	ARP1 actin related protein 1 homolog A [Source:HGNC Symbol;Acc:HGNC:167]	-
ENSG00000130382	3926	4380	7001	6520	6418	3952	70.8509	65.1081	68.5991	86.5336	76.7439	62.2846	5199.13	-0.00490483	0.976917	0.992475	MLLT1	19	6210379	6279948	-	4740	protein_coding	MLLT1, super elongation complex subunit [Source:HGNC Symbol;Acc:HGNC:7134]	Others
ENSG00000142798	3047	4945	7507	6963	6859	3830	14.397	19.2456	19.2588	24.1957	21.4738	15.804	5183.22	0.0570452	0.786872	0.906805	HSPG2	1	21822245	21937297	-	18104	protein_coding	heparan sulfate proteoglycan 2 [Source:HGNC Symbol;Acc:HGNC:5273]	-
ENSG00000237649	4469	5302	7639	4542	4196	3851	114.285	111.682	106.066	85.4214	71.0987	86.0041	5958.06	-0.599385	0.000154868	0.00285077	KIFC1	6	33391536	33409924	+	3345	protein_coding	kinesin family member C1 [Source:HGNC Symbol;Acc:HGNC:6389]	-
ENSG00000096433	3864	4394	6195	7077	7024	5149	33.4883	31.3677	29.1515	45.1074	40.3357	38.9715	4970.19	0.260359	0.0858777	0.271069	ITPR3	6	33620365	33696574	+	9870	protein_coding	inositol 1,4,5-trisphosphate receptor type 3 [Source:HGNC Symbol;Acc:HGNC:6182]	-
ENSG00000115241	4281	4146	5847	5182	4841	5079	89.4917	71.3893	66.3642	79.6668	67.0536	92.7223	4957.77	-0.0613288	0.725644	0.874157	PPM1G	2	27381194	27409687	-	4092	protein_coding	protein phosphatase, Mg2+/Mn2+ dependent 1G [Source:HGNC Symbol;Acc:HGNC:9278]	-
ENSG00000032444	5580	4084	5813	7920	6724	5021	66.5529	40.1222	37.6441	69.4705	53.1386	52.2988	5471.91	0.151703	0.454814	0.698422	PNPLA6	19	7534004	7561764	+	7172	protein_coding	patatin like phospholipase domain containing 6 [Source:HGNC Symbol;Acc:HGNC:16268]	-
ENSG00000169398	1411	1614	2896	2372	3562	1999	8.78315	8.27548	9.7878	10.8588	14.6915	10.8669	1982.53	0.292646	0.118878	0.333243	PTK2	8	140657900	141002216	-	13742	protein_coding	protein tyrosine kinase 2 [Source:HGNC Symbol;Acc:HGNC:9611]	-
ENSG00000008256	2815	4242	6838	4434	5571	3249	41.4596	51.4616	54.6813	48.0269	54.3662	41.7893	4634.09	-0.190298	0.32445	0.589594	CYTH3	7	6161776	6272644	-	5808	protein_coding	cytohesin 3 [Source:HGNC Symbol;Acc:HGNC:9504]	-
ENSG00000175115	5247	4497	6240	6179	5458	4737	49.6661	35.0621	32.0698	43.014	34.232	39.158	5605.51	-0.136564	0.440715	0.688413	PACS1	11	66070363	66244747	+	9037	protein_coding	phosphofurin acidic cluster sorting protein 1 [Source:HGNC Symbol;Acc:HGNC:30032]	-
ENSG00000189306	6705	4276	5701	6399	5249	4884	140.507	73.8081	64.8656	98.6177	72.883	89.3808	5993.16	-0.215564	0.347761	0.611002	RRP7A	22	42509968	42519802	-	4082	protein_coding	ribosomal RNA processing 7 homolog A [Source:HGNC Symbol;Acc:HGNC:24286]	-
ENSG00000122026	3052	5134	6611	2645	2656	3108	116.083	160.844	136.526	73.9864	66.9362	103.237	5028.57	-0.916906	2.03e-05	0.000550548	RPL21	13	27251309	27256691	+	2249	protein_coding	ribosomal protein L21 [Source:HGNC Symbol;Acc:HGNC:10313]	-
ENSG00000198668	2056	1975	3155	2288	3359	2100	22.8257	18.0607	19.0179	18.681	24.7093	20.3605	2464.3	-0.0474521	0.782988	0.904683	CALM1	14	90396502	90408261	+	7705	protein_coding	calmodulin 1 [Source:HGNC Symbol;Acc:HGNC:1442]	-
ENSG00000221968	4343	4026	5924	8060	6839	5006	59.1284	45.1488	43.791	80.7019	61.6947	59.5204	4956.28	0.310594	0.0752278	0.249364	FADS3	11	61873519	61892051	-	6283	protein_coding	fatty acid desaturase 3 [Source:HGNC Symbol;Acc:HGNC:3576]	-
ENSG00000177963	5730	4482	6268	5934	5323	4369	73.3207	47.24	43.5476	55.8421	45.1313	48.8228	5810.38	-0.259413	0.167464	0.406897	RIC8A	11	207511	215113	+	6685	protein_coding	RIC8 guanine nucleotide exchange factor A [Source:HGNC Symbol;Acc:HGNC:29550]	-
ENSG00000101294	4847	4087	5597	7034	5080	6124	38.3726	26.6514	24.0584	40.9537	26.6478	42.3401	5108.33	0.172448	0.406484	0.660783	HM13	20	31514410	31577923	+	10805	protein_coding	histocompatibility minor 13 [Source:HGNC Symbol;Acc:HGNC:16435]	-
ENSG00000185803	5444	3974	5632	7749	6546	4837	151.344	90.9997	85.0103	158.429	120.579	117.433	5324.24	0.150788	0.461518	0.704136	SLC52A2	8	144354135	144361286	+	3077	protein_coding	solute carrier family 52 member 2 [Source:HGNC Symbol;Acc:HGNC:30224]	-
ENSG00000177084	4279	4906	7057	4418	3865	2948	22.038	20.8125	19.7339	16.7339	13.1895	13.2595	5570.7	-0.680658	2.88e-05	0.000728271	POLE	12	132623753	132687365	-	16609	protein_coding	DNA polymerase epsilon, catalytic subunit [Source:HGNC Symbol;Acc:HGNC:9177]	-
ENSG00000004487	3882	3831	5904	4561	4959	3426	61.0422	49.6195	50.4062	52.7445	51.6675	47.0468	4679.58	-0.227936	0.130626	0.352322	KDM1A	1	23019443	23083689	+	5440	protein_coding	lysine demethylase 1A [Source:HGNC Symbol;Acc:HGNC:29079]	-
ENSG00000105974	1233	1887	3131	1316	1463	1265	25.8383	32.5715	35.6243	20.2814	20.3139	23.1504	2076.37	-0.719055	0.000257659	0.00430453	CAV1	7	116524785	116561184	+	4082	protein_coding	caveolin 1 [Source:HGNC Symbol;Acc:HGNC:1527]	-
ENSG00000135390	5367	4834	6710	5762	4854	4625	115.033	85.3423	78.0868	90.8254	68.9351	86.5709	5911.05	-0.310899	0.0789341	0.256817	ATP5MC2	12	53632726	53677408	-	3991	protein_coding	ATP synthase membrane subunit c locus 2 [Source:HGNC Symbol;Acc:HGNC:842]	-
ENSG00000151914	417	445	765	1192	2998	1246	0.842458	0.740523	0.839145	1.77105	4.01322	2.19836	549.746	1.57915	1.18e-09	1.25e-07	DST	6	56457987	56954628	-	42341	protein_coding	dystonin [Source:HGNC Symbol;Acc:HGNC:1090]	-
ENSG00000135446	6839	4434	5994	5722	4580	5512	184.663	98.6166	87.8756	113.626	81.9413	129.977	6187.95	-0.307502	0.195929	0.445196	CDK4	12	57747727	57756013	-	3168	protein_coding	cyclin dependent kinase 4 [Source:HGNC Symbol;Acc:HGNC:1773]	-
ENSG00000119318	1880	2226	3697	2833	3959	2343	34.8465	33.9854	37.2061	38.6181	48.6224	37.9265	2629.63	0.0919865	0.598473	0.799367	RAD23B	9	107283137	107332194	+	4615	protein_coding	RAD23 homolog B, nucleotide excision repair protein [Source:HGNC Symbol;Acc:HGNC:9813]	-
ENSG00000149782	4737	4711	6746	6812	6242	4264	81.6291	66.8684	63.1177	86.3294	71.2713	64.1693	5606.11	-0.0714927	0.669898	0.843526	PLCB3	11	64251523	64269150	+	4964	protein_coding	phospholipase C beta 3 [Source:HGNC Symbol;Acc:HGNC:9056]	-
ENSG00000100300	6497	4165	6207	8008	6245	5123	381.965	201.693	198.132	346.24	243.272	263.029	5992.33	0.00411694	0.985244	0.995096	TSPO	22	43151514	43163242	+	1455	protein_coding	translocator protein [Source:HGNC Symbol;Acc:HGNC:1158]	-
ENSG00000143382	3294	3852	5439	9041	8462	5114	43.8077	42.1968	39.2744	88.4272	74.5675	59.3959	4319.87	0.682081	0.000127615	0.00244627	ADAMTSL4	1	150549369	150560937	+	6432	protein_coding	ADAMTS like 4 [Source:HGNC Symbol;Acc:HGNC:19706]	-
ENSG00000087274	4075	4605	6282	5461	4715	4527	26.5969	24.757	22.262	26.2131	20.3908	25.8037	5165.18	-0.167264	0.310879	0.576636	ADD1	4	2843857	2930076	+	13106	protein_coding	adducin 1 [Source:HGNC Symbol;Acc:HGNC:243]	-
ENSG00000186298	1581	1831	3056	1762	2417	1840	19.583	18.681	20.5524	16.0507	19.8368	19.9037	2181.48	-0.222697	0.19659	0.445964	PPP1CC	12	110719680	110742939	-	6906	protein_coding	protein phosphatase 1 catalytic subunit gamma [Source:HGNC Symbol;Acc:HGNC:9283]	-
ENSG00000101161	4979	4419	6255	6407	5417	4997	139.917	102.287	95.4375	132.412	100.864	122.633	5465.54	-0.057753	0.742152	0.881734	PRPF6	20	63981135	64033100	+	3044	protein_coding	pre-mRNA processing factor 6 [Source:HGNC Symbol;Acc:HGNC:15860]	-
ENSG00000122218	3247	3696	5233	4302	4717	4353	35.9641	33.7198	31.4703	35.0429	34.618	42.106	4185.03	0.000730448	0.99637	0.998063	COPA	1	160288686	160343400	-	7723	protein_coding	coatomer protein complex subunit alpha [Source:HGNC Symbol;Acc:HGNC:2230]	-
ENSG00000197157	4960	4361	5618	7547	5634	5844	65.2742	47.2729	40.1425	73.0427	49.1276	67.1643	5269.9	0.17838	0.367006	0.627554	SND1	7	127652180	128092609	+	6500	protein_coding	staphylococcal nuclease and tudor domain containing 1 [Source:HGNC Symbol;Acc:HGNC:30646]	-
ENSG00000125991	5355	3828	5362	6489	5520	6081	76.1928	44.8634	41.4233	67.9007	52.0406	75.561	5159.11	0.143586	0.501227	0.734122	ERGIC3	20	35542021	35557634	+	6012	protein_coding	ERGIC and golgi 3 [Source:HGNC Symbol;Acc:HGNC:15927]	-
ENSG00000141522	6352	3913	5829	7728	6325	4656	187.17	94.9734	93.2575	167.47	123.491	119.814	5733.7	0.0109311	0.961915	0.98691	ARHGDIA	17	81867721	81871406	-	2903	protein_coding	Rho GDP dissociation inhibitor alpha [Source:HGNC Symbol;Acc:HGNC:678]	-
ENSG00000125912	4867	3913	6013	7360	6435	4429	99.719	66.0378	66.8916	110.901	87.3604	79.2485	5155.38	0.122957	0.511861	0.742421	NCLN	19	3185563	3209575	+	4175	protein_coding	nicalin [Source:HGNC Symbol;Acc:HGNC:26923]	-
ENSG00000107581	961	565	1117	1951	3406	1405	11.5765	5.6062	7.30584	17.2844	27.1861	14.7808	917.542	1.15544	5.4e-06	0.000181064	EIF3A	10	119033670	119080823	-	7101	protein_coding	eukaryotic translation initiation factor 3 subunit A [Source:HGNC Symbol;Acc:HGNC:3271]	-
ENSG00000105329	5496	4206	6469	8383	6464	4497	145.192	91.5233	92.7891	162.869	113.148	103.75	5654.4	0.0747919	0.718151	0.86989	TGFB1	19	41301587	41353911	-	3238	protein_coding	transforming growth factor beta 1 [Source:HGNC Symbol;Acc:HGNC:11766]	-
ENSG00000070614	3505	4462	6593	5135	4722	3859	31.464	32.993	32.1346	33.9007	28.0867	30.2531	4948.7	-0.216231	0.179692	0.423801	NDST1	5	150485818	150558211	+	9529	protein_coding	N-deacetylase and N-sulfotransferase 1 [Source:HGNC Symbol;Acc:HGNC:7680]	-
ENSG00000155380	1581	1631	2521	2112	2676	2246	25.4593	21.6339	22.042	25.0122	28.5529	31.5859	1963.97	0.160358	0.332599	0.599106	SLC16A1	1	112911847	112957013	-	5312	protein_coding	solute carrier family 16 member 1 [Source:HGNC Symbol;Acc:HGNC:10922]	-
ENSG00000159202	4286	4139	6009	4683	4128	4745	63.7281	50.6921	48.5115	51.2089	40.6694	61.6146	4998.98	-0.223446	0.225884	0.482984	UBE2Z	17	48908369	48929056	+	5753	protein_coding	ubiquitin conjugating enzyme E2 Z [Source:HGNC Symbol;Acc:HGNC:25847]	-
ENSG00000142657	5572	4617	5711	4910	3967	5099	160.699	109.68	89.4288	104.142	75.8077	128.427	5653.27	-0.350162	0.113475	0.322864	PGD	1	10398592	10420144	+	2966	protein_coding	phosphogluconate dehydrogenase [Source:HGNC Symbol;Acc:HGNC:8891]	-
ENSG00000168003	5222	4468	6282	4227	3688	3320	86.2677	60.7982	56.3472	51.3554	40.3693	47.898	5594.34	-0.674784	0.000151353	0.00280243	SLC3A2	11	62856102	62888875	+	5178	protein_coding	solute carrier family 3 member 2 [Source:HGNC Symbol;Acc:HGNC:11026]	-
ENSG00000197226	4067	4418	6255	5910	5586	4248	30.3229	27.1324	25.3214	32.4061	27.596	27.6598	5080.77	-0.059572	0.698754	0.860985	TBC1D9B	5	179862066	179907859	-	11473	protein_coding	TBC1 domain family member 9B [Source:HGNC Symbol;Acc:HGNC:29097]	-
ENSG00000167085	5654	3764	5352	5025	4912	4581	126.016	69.1009	64.7661	82.3658	72.5397	89.1655	5257.2	-0.21057	0.320923	0.58609	PHB	17	49404049	49414905	-	3838	protein_coding	prohibitin [Source:HGNC Symbol;Acc:HGNC:8912]	-
ENSG00000173801	4223	3416	4620	9451	8137	5896	73.0957	48.7029	43.4186	120.307	93.322	89.1244	4327.03	0.744737	0.000126186	0.00242774	JUP	17	41754604	41786931	-	4942	protein_coding	junction plakoglobin [Source:HGNC Symbol;Acc:HGNC:6207]	-
ENSG00000101220	5542	3791	5288	8117	6488	5432	196.301	110.605	101.698	211.443	152.271	168.029	5204.14	0.257797	0.232749	0.491402	C20orf27	20	3753508	3768387	-	2415	protein_coding	chromosome 20 open reading frame 27 [Source:HGNC Symbol;Acc:HGNC:15873]	-
ENSG00000170540	1324	2345	3533	1221	1545	1427	30.8936	45.0702	44.7598	20.9526	23.8868	29.0786	2400.03	-0.868528	7.67e-05	0.00163362	ARL6IP1	16	18791667	18801678	-	3666	protein_coding	ADP ribosylation factor like GTPase 6 interacting protein 1 [Source:HGNC Symbol;Acc:HGNC:697]	-
ENSG00000115234	7227	3980	5326	7128	4938	5688	164.197	74.4831	65.7011	119.102	74.3376	112.859	5999	-0.10248	0.698954	0.860985	SNX17	2	27370496	27377533	+	3765	protein_coding	sorting nexin 17 [Source:HGNC Symbol;Acc:HGNC:14979]	-
ENSG00000170027	2545	3109	5349	3047	3718	2646	58.0537	58.4156	66.2488	51.116	56.1954	52.7109	3686.66	-0.341079	0.0391502	0.16468	YWHAG	7	76326794	76359031	-	3750	protein_coding	tyrosine 3-monooxygenase/tryptophan 5-monooxygenase activation protein gamma [Source:HGNC Symbol;Acc:HGNC:12852]	-
ENSG00000101057	7423	4867	6825	4884	3692	3356	228.653	123.488	114.147	110.641	75.3543	90.2792	6820.39	-0.875744	0.000103329	0.00206881	MYBL2	20	43667019	43716496	+	2777	protein_coding	MYB proto-oncogene like 2 [Source:HGNC Symbol;Acc:HGNC:7548]	MYB
ENSG00000011426	782	359	626	1018	1320	843	11.1266	4.20741	4.83606	10.6523	12.4445	10.4749	633.59	0.630292	0.0192149	0.102011	ANLN	7	36389806	36453791	+	6012	protein_coding	anillin actin binding protein [Source:HGNC Symbol;Acc:HGNC:14082]	-
ENSG00000130522	5071	3967	5899	8490	6958	4697	232.838	150.034	147.063	286.689	211.687	188.343	5233.28	0.243927	0.226425	0.483767	JUND	19	18279760	18281622	-	1863	protein_coding	JunD proto-oncogene, AP-1 transcription factor subunit [Source:HGNC Symbol;Acc:HGNC:6206]	TF_bZIP
ENSG00000143878	3143	3399	5023	7448	7649	5300	113.345	100.966	98.3524	197.533	182.773	166.918	3969.28	0.664895	1.15e-05	0.000338291	RHOB	2	20447074	20449445	+	2372	protein_coding	ras homolog family member B [Source:HGNC Symbol;Acc:HGNC:668]	-
ENSG00000131711	994	892	1684	1571	2551	1152	6.73219	4.97623	6.19263	7.82507	11.448	6.81382	1207.53	0.405517	0.0572587	0.211195	MAP1B	5	72107234	72209570	+	12630	protein_coding	microtubule associated protein 1B [Source:HGNC Symbol;Acc:HGNC:6836]	-
ENSG00000023191	5830	4263	5954	7184	5658	4613	67.6299	40.7335	37.5009	61.2885	43.4893	46.7328	5684.62	-0.0706804	0.734314	0.878263	RNH1	11	494512	507300	-	7374	protein_coding	ribonuclease/angiogenin inhibitor 1 [Source:HGNC Symbol;Acc:HGNC:10074]	-
ENSG00000198910	2661	3581	4538	5811	5057	3555	31.31	34.7064	28.9912	50.2843	39.4258	36.5298	3712.85	0.260234	0.148997	0.379399	L1CAM	X	153861514	153886174	-	7270	protein_coding	L1 cell adhesion molecule [Source:HGNC Symbol;Acc:HGNC:6470]	-
ENSG00000013810	4582	4702	6882	4428	3974	3220	60.041	50.7507	48.9633	42.672	34.5041	36.8483	5572.38	-0.627228	6.58e-05	0.00144334	TACC3	4	1721490	1745176	+	6528	protein_coding	transforming acidic coiled-coil containing protein 3 [Source:HGNC Symbol;Acc:HGNC:11524]	-
ENSG00000085662	5610	3999	5069	5756	4595	4982	131.116	76.9856	64.3247	98.9362	71.1585	101.687	5258.57	-0.125062	0.576791	0.783491	AKR1B1	7	134442350	134459284	-	3660	protein_coding	aldo-keto reductase family 1 member B [Source:HGNC Symbol;Acc:HGNC:381]	-
ENSG00000132382	4377	4390	6023	5892	4699	3519	60.3598	49.8657	45.097	59.7553	42.9364	42.3798	5140.36	-0.237802	0.188403	0.435352	MYBBP1A	17	4538897	4555631	-	6203	protein_coding	MYB binding protein 1a [Source:HGNC Symbol;Acc:HGNC:7546]	-
ENSG00000163466	3071	3748	5502	3413	4243	3063	40.0329	40.2441	38.9422	32.7202	36.6488	34.87	4200.98	-0.340189	0.0290298	0.134418	ARPC2	2	218217094	218254356	+	6562	protein_coding	actin related protein 2/3 complex subunit 2 [Source:HGNC Symbol;Acc:HGNC:705]	-
ENSG00000198176	2850	3069	5241	3174	3858	2864	65.1674	57.8028	65.0673	53.3746	58.4517	57.1909	3771.45	-0.298293	0.0540948	0.203527	TFDP1	13	113584721	113641470	+	3741	protein_coding	transcription factor Dp-1 [Source:HGNC Symbol;Acc:HGNC:11749]	E2F
ENSG00000156515	3723	3424	4939	6271	5707	5086	50.5826	38.3185	36.4343	62.6596	51.3766	60.3467	4201.92	0.34115	0.0387646	0.16345	HK1	10	69269984	69401884	+	6296	protein_coding	hexokinase 1 [Source:HGNC Symbol;Acc:HGNC:4922]	-
ENSG00000091527	1276	1508	3084	1795	2797	1406	24.9943	24.3309	32.7995	25.8581	36.3021	24.0516	1932.24	-0.0810002	0.704423	0.863177	CDV3	3	133573730	133590261	+	4367	protein_coding	CDV3 homolog [Source:HGNC Symbol;Acc:HGNC:26928]	-
ENSG00000115884	5179	4980	6797	6092	4462	3777	123.231	97.6045	87.8122	106.605	70.3482	78.4856	5912.13	-0.410634	0.0291444	0.134829	SDC1	2	20200797	20225433	-	3595	protein_coding	syndecan 1 [Source:HGNC Symbol;Acc:HGNC:10658]	-
ENSG00000196531	2682	1967	3058	2723	2631	2346	22.9237	13.8483	14.1914	17.1165	14.9003	17.5115	2699.9	-0.167509	0.377177	0.635923	NACA	12	56712428	56731628	-	10008	protein_coding	nascent polypeptide associated complex subunit alpha [Source:HGNC Symbol;Acc:HGNC:7629]	-
ENSG00000095906	7389	3800	5339	7469	5607	5037	126.843	53.7319	49.7629	94.2947	63.7767	75.5132	5999.35	-0.0893774	0.735017	0.878596	NUBP2	16	1782901	1789191	+	4983	protein_coding	nucleotide binding protein 2 [Source:HGNC Symbol;Acc:HGNC:8042]	-
ENSG00000008988	3940	5056	6942	4168	4338	2616	112.269	118.669	107.402	87.3439	81.9033	65.0982	5457.51	-0.678274	8.48e-05	0.00177061	RPS20	8	56067295	56074581	-	3002	protein_coding	ribosomal protein S20 [Source:HGNC Symbol;Acc:HGNC:10405]	-
ENSG00000111843	3758	4384	6033	4168	4170	4429	243.348	233.834	212.113	198.491	178.919	250.464	4879.68	-0.278588	0.112015	0.320447	TMEM14C	6	10722915	10731129	+	1321	protein_coding	transmembrane protein 14C [Source:HGNC Symbol;Acc:HGNC:20952]	-
ENSG00000177885	3097	3680	5447	4541	4968	3869	56.1747	54.9811	53.6439	60.575	59.7077	61.2868	4170.79	-0.00630686	0.966331	0.988475	GRB2	17	75318076	75405709	-	4716	protein_coding	growth factor receptor bound protein 2 [Source:HGNC Symbol;Acc:HGNC:4566]	-
ENSG00000101367	2462	2685	4587	2751	3367	2582	80.2903	72.1249	81.2208	65.9793	72.7557	73.5359	3286.78	-0.283313	0.0723593	0.243261	MAPRE1	20	32819893	32850405	+	2623	protein_coding	microtubule associated protein RP/EB family member 1 [Source:HGNC Symbol;Acc:HGNC:6890]	-
ENSG00000075426	2962	3730	5514	5366	5407	3554	35.402	36.7212	35.7826	47.1667	42.8201	37.0961	4151.01	0.0868564	0.598881	0.799776	FOSL2	2	28392448	28417312	+	7157	protein_coding	FOS like 2, AP-1 transcription factor subunit [Source:HGNC Symbol;Acc:HGNC:3798]	TF_bZIP
ENSG00000102898	4899	4187	5493	5093	4524	4228	107.59	75.7417	65.4996	82.2587	65.8321	81.0904	5142.97	-0.248962	0.178587	0.422345	NUTF2	16	67846732	67872567	+	3895	protein_coding	nuclear transport factor 2 [Source:HGNC Symbol;Acc:HGNC:13722]	-
ENSG00000197081	2190	3706	6115	4220	4669	3065	10.499	14.6345	15.9171	14.8785	14.8313	12.8323	3971.49	-0.110033	0.593025	0.795733	IGF2R	6	159969099	160113507	+	17843	protein_coding	insulin like growth factor 2 receptor [Source:HGNC Symbol;Acc:HGNC:5467]	-
ENSG00000125534	5358	4151	6109	8338	7312	6071	418.947	267.347	259.352	479.469	378.827	414.557	5481.4	0.300233	0.106021	0.310637	PPDPF	20	63520724	63522206	+	1094	protein_coding	pancreatic progenitor cell differentiation and proliferation factor [Source:HGNC Symbol;Acc:HGNC:16142]	-
ENSG00000165916	5088	4046	5625	4892	4151	4606	191.227	125.254	114.785	135.217	103.372	151.18	5200.9	-0.274048	0.172954	0.414612	PSMC3	11	47418769	47426473	-	2276	protein_coding	proteasome 26S subunit, ATPase 3 [Source:HGNC Symbol;Acc:HGNC:9549]	-
ENSG00000197381	2859	3323	5675	3950	4624	3320	24.3369	23.2995	26.2289	24.7281	26.0806	24.6807	3988.03	-0.116421	0.459957	0.702866	ADARB1	21	45073853	45226560	+	10049	protein_coding	adenosine deaminase, RNA specific B1 [Source:HGNC Symbol;Acc:HGNC:226]	-
ENSG00000185825	5635	3894	5233	6905	5313	5435	136.434	77.659	68.7929	122.952	85.2351	114.921	5269.92	0.070091	0.751968	0.888021	BCAP31	X	153700492	153724746	-	3533	protein_coding	B cell receptor associated protein 31 [Source:HGNC Symbol;Acc:HGNC:16695]	-
ENSG00000167513	6830	4643	6522	6481	5309	4330	175.133	98.0645	90.8011	122.217	90.2005	96.9625	6403.42	-0.35661	0.097301	0.294049	CDT1	16	88803213	88809258	+	3336	protein_coding	chromatin licensing and DNA replication factor 1 [Source:HGNC Symbol;Acc:HGNC:24576]	-
ENSG00000160285	4694	4494	6387	6183	5663	4266	55.4751	43.7476	40.9841	53.7398	44.3456	44.0295	5409.25	-0.117608	0.47147	0.711229	LSS	21	46188141	46228824	-	7238	protein_coding	lanosterol synthase [Source:HGNC Symbol;Acc:HGNC:6708]	-
ENSG00000148773	904	769	1874	1766	2348	1008	6.03802	4.23076	6.79608	8.67479	10.3914	5.8797	1170	0.404737	0.0824797	0.26511	MKI67	10	128096659	128126385	-	12807	protein_coding	marker of proliferation Ki-67 [Source:HGNC Symbol;Acc:HGNC:7107]	-
ENSG00000166851	6667	4365	6430	4808	3782	3751	119.811	64.6125	62.7394	63.5438	45.0336	58.8683	6200.83	-0.682895	0.0018936	0.0196557	PLK1	16	23677656	23690367	+	4760	protein_coding	polo like kinase 1 [Source:HGNC Symbol;Acc:HGNC:9077]	-
ENSG00000142669	5967	3711	4901	7240	5942	5678	285.791	146.403	127.45	255.019	188.57	237.496	5251.54	0.167024	0.477118	0.715902	SH3BGRL3	1	26279176	26281522	+	1786	protein_coding	SH3 domain binding glutamate rich protein like 3 [Source:HGNC Symbol;Acc:HGNC:15568]	-
ENSG00000152234	3303	3775	5138	4033	3995	3263	25.9022	24.3844	21.8769	23.2594	20.7584	22.3467	4215.36	-0.264183	0.0832772	0.266545	ATP5F1A	18	46080248	46104334	-	10908	protein_coding	ATP synthase F1 subunit alpha [Source:HGNC Symbol;Acc:HGNC:823]	-
ENSG00000186635	4940	4129	5510	7487	6407	4887	46.662	32.1253	28.2587	52.01	40.0997	40.3132	5141.67	0.176695	0.35066	0.613656	ARAP1	11	72685069	72793599	-	9056	protein_coding	ArfGAP with RhoGAP domain, ankyrin repeat and PH domain 1 [Source:HGNC Symbol;Acc:HGNC:16925]	-
ENSG00000022840	4063	4232	6169	5117	4672	3687	58.7975	50.4457	48.4719	54.4591	44.7986	46.5966	4983.18	-0.253995	0.103089	0.304817	RNF10	12	120533480	120577594	+	5911	protein_coding	ring finger protein 10 [Source:HGNC Symbol;Acc:HGNC:10055]	-
ENSG00000108179	4494	4198	5800	4025	3816	3239	143.762	110.617	100.74	94.6935	80.8853	90.4881	5055.99	-0.551586	0.000773315	0.0100954	PPIF	10	79347469	79355337	+	2674	protein_coding	peptidylprolyl isomerase F [Source:HGNC Symbol;Acc:HGNC:9259]	-
ENSG00000105655	5245	3456	4621	9194	7414	5704	136.62	74.1498	65.3536	176.123	127.959	129.753	4773.87	0.532051	0.0193712	0.102461	ISYNA1	19	18434388	18438301	-	3284	protein_coding	inositol-3-phosphate synthase 1 [Source:HGNC Symbol;Acc:HGNC:29821]	-
ENSG00000113645	2388	2967	5226	5199	6433	3796	20.2731	20.7476	24.0889	32.4599	36.1866	28.1436	3532.46	0.420965	0.0180232	0.0976924	WWC1	5	168291651	168472303	+	10076	protein_coding	WW and C2 domain containing 1 [Source:HGNC Symbol;Acc:HGNC:29435]	-
ENSG00000188612	2588	3050	4618	2729	3429	2724	65.6523	63.7311	63.6067	50.9133	57.6371	60.3478	3492.46	-0.337895	0.0343323	0.150731	SUMO2	17	75165586	75182983	-	3372	protein_coding	small ubiquitin-like modifier 2 [Source:HGNC Symbol;Acc:HGNC:11125]	-
ENSG00000148926	4302	5924	8437	3340	3173	2229	135.392	153.569	144.17	77.3059	66.1672	61.2636	6340.3	-1.2332	7.35e-13	1.73e-10	ADM	11	10304680	10307397	+	2718	protein_coding	adrenomedullin [Source:HGNC Symbol;Acc:HGNC:259]	-
ENSG00000111206	4984	4883	6972	3974	3375	3109	87.025	70.2293	66.0977	51.0312	39.0471	47.4084	5836.76	-0.838366	4.85e-07	2.43e-05	FOXM1	12	2857681	2877155	-	4899	protein_coding	forkhead box M1 [Source:HGNC Symbol;Acc:HGNC:3818]	Fork
ENSG00000103222	2814	4000	5665	5318	5266	3401	31.7771	37.2063	34.7339	44.1653	39.4022	33.5402	4234.6	0.0218892	0.902455	0.959125	ABCC1	16	15949577	16143074	+	7575	protein_coding	ATP binding cassette subfamily C member 1 [Source:HGNC Symbol;Acc:HGNC:51]	-
ENSG00000111786	3384	4204	5298	4503	5374	3176	77.3157	79.1163	65.7223	75.6627	81.355	63.3704	4460.76	-0.156384	0.358071	0.620771	SRSF9	12	120461668	120469793	-	3744	protein_coding	serine and arginine rich splicing factor 9 [Source:HGNC Symbol;Acc:HGNC:10791]	-
ENSG00000102007	5651	4661	6406	5191	4154	4369	377.944	256.772	232.623	255.327	184.085	255.184	5883.65	-0.450399	0.0212083	0.109316	PLP2	X	49171926	49175239	+	1279	protein_coding	proteolipid protein 2 [Source:HGNC Symbol;Acc:HGNC:9087]	-
ENSG00000127603	866	979	2577	1983	3155	1523	1.81836	1.69321	2.93792	3.06216	4.38946	2.79275	1418.87	0.512525	0.0376542	0.160501	MACF1	1	39081316	39487177	+	40739	protein_coding	microtubule-actin crosslinking factor 1 [Source:HGNC Symbol;Acc:HGNC:13664]	-
ENSG00000130706	5089	3914	5316	7333	6082	4751	203.229	128.748	115.266	215.366	160.935	165.694	5069.17	0.150266	0.453746	0.697733	ADRM1	20	62302093	62308862	+	2142	protein_coding	adhesion regulating molecule 1 [Source:HGNC Symbol;Acc:HGNC:15759]	-
ENSG00000159461	4450	4088	5516	5403	4954	4686	66.1092	50.024	44.4927	59.0308	48.7648	60.7956	4920.46	-0.0640136	0.712003	0.867512	AMFR	16	56361452	56425538	-	5758	protein_coding	autocrine motility factor receptor [Source:HGNC Symbol;Acc:HGNC:463]	-
ENSG00000141756	4711	4149	5835	7643	5970	5488	94.3091	68.4148	63.4227	112.524	79.1888	95.9451	5137.09	0.213356	0.245245	0.506589	FKBP10	17	41812680	41823217	+	4273	protein_coding	FK506 binding protein 10 [Source:HGNC Symbol;Acc:HGNC:18169]	-
ENSG00000082641	2971	4195	6193	4519	4451	3050	43.6295	50.7429	49.3789	48.8047	43.3096	39.1152	4514.49	-0.285151	0.103258	0.305031	NFE2L1	17	48048329	48061487	+	5825	protein_coding	nuclear factor, erythroid 2 like 1 [Source:HGNC Symbol;Acc:HGNC:7781]	TF_bZIP
ENSG00000136485	3963	3756	5776	4586	4426	4325	51.5587	40.2503	40.8007	43.8787	38.1538	49.1397	4650.93	-0.153269	0.352025	0.614846	DCAF7	17	63550461	63594266	+	6575	protein_coding	DDB1 and CUL4 associated factor 7 [Source:HGNC Symbol;Acc:HGNC:30915]	-
ENSG00000275832	3175	3823	6111	5948	5629	3187	33.3938	33.1202	34.8978	46.0083	39.2286	29.2734	4431.94	0.025849	0.891143	0.955253	ARHGAP23	17	38419280	38512392	+	8133	protein_coding	Rho GTPase activating protein 23 [Source:HGNC Symbol;Acc:HGNC:29293]	-
ENSG00000204371	5162	3737	5432	6542	5564	4773	60.5792	36.1239	34.6121	56.4623	43.2655	48.9176	5059.82	0.0536135	0.787735	0.907468	EHMT2	6	31879759	31897687	-	7289	protein_coding	euchromatic histone lysine methyltransferase 2 [Source:HGNC Symbol;Acc:HGNC:14129]	-
ENSG00000182446	4010	4032	5878	5188	4054	4189	35.8281	29.6733	28.515	34.0896	24.0001	32.6858	4806.41	-0.190672	0.279724	0.543964	NPLOC4	17	81556887	81648465	-	9574	protein_coding	NPL4 homolog, ubiquitin recognition factor [Source:HGNC Symbol;Acc:HGNC:18261]	-
ENSG00000142453	4641	4071	5637	6919	5829	4533	89.1122	64.3862	58.7675	97.7038	74.1598	76.0116	5025.51	0.0905843	0.616978	0.812799	CARM1	19	10871513	10923070	+	4455	protein_coding	coactivator associated arginine methyltransferase 1 [Source:HGNC Symbol;Acc:HGNC:23393]	-
ENSG00000109062	4614	3607	4714	7925	6744	4935	170.49	109.783	94.5747	215.359	165.116	159.249	4591.77	0.399025	0.0492178	0.191837	SLC9A3R1	17	74748652	74769353	+	2315	protein_coding	SLC9A3 regulator 1 [Source:HGNC Symbol;Acc:HGNC:11075]	-
ENSG00000170144	1350	1184	2152	1541	1923	1721	19.1414	13.8279	16.5671	16.0689	18.0663	21.3103	1594.19	0.0256568	0.887049	0.953337	HNRNPA3	2	177212563	177223958	+	6033	protein_coding	heterogeneous nuclear ribonucleoprotein A3 [Source:HGNC Symbol;Acc:HGNC:24941]	-
ENSG00000196235	4297	3702	5463	5903	5328	4534	42.9002	30.4436	29.6134	43.342	35.2458	39.5315	4689.4	0.0651631	0.701534	0.861891	SUPT5H	19	39436156	39476670	+	8568	protein_coding	SPT5 homolog, DSIF elongation factor subunit [Source:HGNC Symbol;Acc:HGNC:11469]	-
ENSG00000115484	2281	3383	4624	2335	3062	2860	68.9465	84.2277	75.8871	51.9058	61.3255	75.4955	3496.5	-0.431817	0.0278128	0.131054	CCT4	2	61868089	61888804	-	2830	protein_coding	chaperonin containing TCP1 subunit 4 [Source:HGNC Symbol;Acc:HGNC:1617]	-
ENSG00000215301	720	853	1402	938	1490	843	3.87549	3.7819	4.09738	3.71313	5.31411	3.9627	1003.7	-0.00238298	0.990287	0.996336	DDX3X	X	41333284	41364472	+	15892	protein_coding	DEAD-box helicase 3 X-linked [Source:HGNC Symbol;Acc:HGNC:2745]	-
ENSG00000131016	1152	798	1660	2888	4552	2206	11.2737	6.43252	8.8203	20.7851	29.5164	18.8532	1230.69	1.25356	9.42e-09	8.11e-07	AKAP12	6	151239999	151358557	+	8741	protein_coding	A-kinase anchoring protein 12 [Source:HGNC Symbol;Acc:HGNC:370]	-
ENSG00000105953	4884	4227	6279	5463	4398	3884	80.1883	57.1655	55.9744	65.9643	47.8454	55.6908	5355.66	-0.323768	0.0704997	0.239317	OGDH	7	44606572	44709066	+	5210	protein_coding	oxoglutarate dehydrogenase [Source:HGNC Symbol;Acc:HGNC:8124]	-
ENSG00000146966	4698	4050	5684	6595	5499	4873	78.0634	55.4314	51.2805	80.592	60.5435	70.7131	5053.36	0.0648206	0.718806	0.870311	DENND2A	7	140518420	140673993	-	5148	protein_coding	DENN domain containing 2A [Source:HGNC Symbol;Acc:HGNC:22212]	-
ENSG00000039523	4367	3969	5435	6809	5269	4400	55.5144	41.5595	37.5133	63.6573	44.3813	48.8477	4817.41	0.0863029	0.642035	0.827529	RIPOR1	16	67518418	67546788	+	6729	protein_coding	RHO family interacting cell polarization regulator 1 [Source:HGNC Symbol;Acc:HGNC:25836]	-
ENSG00000112473	3333	4267	5670	3756	4066	3012	100.214	105.677	92.563	83.0537	81.0042	79.0887	4560.38	-0.442956	0.00454998	0.0371645	SLC39A7	6	33200445	33204439	+	2845	protein_coding	solute carrier family 39 member 7 [Source:HGNC Symbol;Acc:HGNC:4927]	-
ENSG00000197111	4814	4062	5166	3980	3007	4598	51.9547	36.1098	30.2717	31.5896	21.5031	43.3368	4973.11	-0.424249	0.0745431	0.247906	PCBP2	12	53452102	53481162	+	7926	protein_coding	poly(rC) binding protein 2 [Source:HGNC Symbol;Acc:HGNC:8648]	-
ENSG00000185201	4654	3432	4919	7106	5911	5027	258.008	156.719	148.063	289.718	217.129	243.38	4592.31	0.288835	0.147215	0.376775	IFITM2	11	307631	315272	+	1543	protein_coding	interferon induced transmembrane protein 2 [Source:HGNC Symbol;Acc:HGNC:5413]	-
ENSG00000175203	5077	4137	5527	5409	4052	5079	102.986	69.1228	60.8727	80.6917	54.4613	89.9739	5206.97	-0.17826	0.407233	0.661415	DCTN2	12	57530102	57547331	-	4217	protein_coding	dynactin subunit 2 [Source:HGNC Symbol;Acc:HGNC:2712]	-
ENSG00000146648	1382	1568	3329	2012	2521	1466	9.44153	8.82361	12.3484	10.1089	11.4119	8.74655	2064.02	-0.167801	0.395273	0.651634	EGFR	7	55019021	55211628	+	12521	protein_coding	epidermal growth factor receptor [Source:HGNC Symbol;Acc:HGNC:3236]	-
ENSG00000266412	1770	2059	3103	2724	3843	3326	37.1187	35.5666	35.3317	42.0116	53.3997	60.913	2363.59	0.389063	0.0322344	0.144377	NCOA4	10	46005088	46030714	-	4079	protein_coding	nuclear receptor coactivator 4 [Source:HGNC Symbol;Acc:HGNC:7671]	-
ENSG00000173473	2609	1537	3451	3087	4035	2431	29.1924	14.1656	20.9654	25.4024	29.915	23.7547	2600.42	0.173678	0.417705	0.670332	SMARCC1	3	47585272	47782106	-	7645	protein_coding	SWI/SNF related, matrix associated, actin dependent regulator of chromatin subfamily c member 1 [Source:HGNC Symbol;Acc:HGNC:11104]	MYB
ENSG00000147677	2129	2371	3367	2247	2728	2228	28.3053	25.9651	24.3052	21.9704	24.0318	25.8688	2706.7	-0.270684	0.0878538	0.275102	EIF3H	8	116642130	116766925	-	6434	protein_coding	eukaryotic translation initiation factor 3 subunit H [Source:HGNC Symbol;Acc:HGNC:3273]	-
ENSG00000069275	1399	1097	1934	1153	1486	1260	18.2816	11.8078	13.722	11.0807	12.8666	14.3793	1524.04	-0.323908	0.0851774	0.269777	NUCKS1	1	205712819	205750276	-	6546	protein_coding	nuclear casein kinase and cyclin dependent kinase substrate 1 [Source:HGNC Symbol;Acc:HGNC:29923]	-
ENSG00000203875	1870	4112	5316	1693	2322	1636	57.0069	103.254	87.9901	37.9564	46.9026	43.5549	3790.88	-1.11637	1.77e-06	7.12e-05	SNHG5	6	85660950	85678748	-	2806	processed_transcript	small nucleolar RNA host gene 5 [Source:HGNC Symbol;Acc:HGNC:21026]	-
ENSG00000127445	5427	3914	5367	5828	5209	4203	101.582	60.3454	54.5446	80.2267	64.6042	68.7045	5224.81	-0.143417	0.479573	0.717271	PIN1	19	9835257	9849682	+	4570	protein_coding	peptidylprolyl cis/trans isomerase, NIMA-interacting 1 [Source:HGNC Symbol;Acc:HGNC:8988]	-
ENSG00000071626	3465	3692	6078	4711	5322	3342	32.2138	28.2726	30.6805	32.2102	32.784	27.134	4493.76	-0.128631	0.414723	0.667633	DAZAP1	19	1407569	1435687	+	9201	protein_coding	DAZ associated protein 1 [Source:HGNC Symbol;Acc:HGNC:2683]	-
ENSG00000161714	3547	2910	4235	9567	7720	5825	45.0168	30.4209	29.183	89.2959	64.9202	64.5621	3742.19	0.932871	1.08e-06	4.67e-05	PLCD3	17	45108967	45133354	-	6740	protein_coding	phospholipase C delta 3 [Source:HGNC Symbol;Acc:HGNC:9061]	-
ENSG00000106624	3825	4076	5494	7039	6312	3968	66.033	57.9602	51.497	89.3682	72.2014	59.8232	4646.6	0.193998	0.282532	0.547043	AEBP1	7	44104361	44114562	+	4955	protein_coding	AE binding protein 1 [Source:HGNC Symbol;Acc:HGNC:303]	-
ENSG00000147684	5424	4021	5336	4610	3792	4682	112.999	69.0009	60.3578	70.6314	52.3446	85.1833	5257.91	-0.343347	0.124909	0.34383	NDUFB9	8	124539101	124580648	+	4106	protein_coding	NADH:ubiquinone oxidoreductase subunit B9 [Source:HGNC Symbol;Acc:HGNC:7704]	-
ENSG00000132471	4664	3778	5555	6504	5722	4751	73.8956	49.3047	47.7867	75.7849	60.0699	65.7375	4897.96	0.107149	0.551431	0.766962	WBP2	17	75845699	75856507	-	5399	protein_coding	WW domain binding protein 2 [Source:HGNC Symbol;Acc:HGNC:12738]	-
ENSG00000198242	4159	4022	4646	3402	2727	3237	125.979	100.35	76.4102	75.7854	54.7322	85.6288	4546.78	-0.619665	0.00272052	0.0254707	RPL23A	17	28719393	28724359	+	2824	protein_coding	ribosomal protein L23a [Source:HGNC Symbol;Acc:HGNC:10317]	-
ENSG00000117298	3501	3872	5364	6194	5756	4260	40.8398	37.2043	33.9738	53.138	44.4899	43.398	4395.65	0.189456	0.231288	0.489727	ECE1	1	21217247	21345572	-	7333	protein_coding	endothelin converting enzyme 1 [Source:HGNC Symbol;Acc:HGNC:3146]	-
ENSG00000116688	3960	3780	5561	4454	3767	3896	68.1161	53.5566	51.9363	56.344	42.9338	58.5251	4603.59	-0.275274	0.113804	0.323626	MFN2	1	11980181	12013514	+	4973	protein_coding	mitofusin 2 [Source:HGNC Symbol;Acc:HGNC:16877]	-
ENSG00000100504	2169	2959	4771	2742	3700	2032	38.6699	43.4534	46.1834	35.952	43.7083	31.6377	3319.37	-0.357612	0.058361	0.213165	PYGL	14	50857891	50944736	-	4798	protein_coding	glycogen phosphorylase L [Source:HGNC Symbol;Acc:HGNC:9725]	-
ENSG00000127884	5066	3959	5395	4790	4142	3784	267.996	172.51	154.959	186.355	145.185	174.817	5097.72	-0.361044	0.0626092	0.222397	ECHS1	10	133362480	133373689	-	1617	protein_coding	enoyl-CoA hydratase, short chain 1 [Source:HGNC Symbol;Acc:HGNC:3151]	-
ENSG00000136810	1994	3833	5080	2028	2338	2581	149.359	236.49	206.602	111.717	116.038	168.835	3671.64	-0.740624	0.00145064	0.0161197	TXN	9	110243811	110256640	-	1142	protein_coding	thioredoxin [Source:HGNC Symbol;Acc:HGNC:12435]	-
ENSG00000125520	5017	3710	5903	7774	6338	4230	191.247	116.49	122.176	217.94	160.085	140.818	5109.77	0.142332	0.489747	0.724868	SLC2A4RG	20	63739861	63743505	+	2244	protein_coding	SLC2A4 regulator [Source:HGNC Symbol;Acc:HGNC:15930]	Others
ENSG00000140575	904	828	1519	1689	2658	1530	6.70385	5.05769	6.11613	9.21144	13.0605	9.90867	1101.6	0.709883	0.000199109	0.00351722	IQGAP1	15	90388218	90502243	+	11535	protein_coding	IQ motif containing GTPase activating protein 1 [Source:HGNC Symbol;Acc:HGNC:6110]	-
ENSG00000131504	3009	2934	5031	4398	4106	3832	34.9006	28.0309	31.6832	37.5153	31.5558	38.8155	3730.71	0.0480011	0.765214	0.895631	DIAPH1	5	141515016	141619055	-	7375	protein_coding	diaphanous related formin 1 [Source:HGNC Symbol;Acc:HGNC:2876]	-
ENSG00000153317	1172	1288	2615	2264	2900	1663	12.1079	10.9604	14.6682	17.2013	19.8514	15.0039	1680.05	0.314842	0.0985966	0.296893	ASAP1	8	130052104	130443660	-	8280	protein_coding	ArfGAP with SH3 domain, ankyrin repeat and PH domain 1 [Source:HGNC Symbol;Acc:HGNC:2720]	-
ENSG00000213585	3350	3684	5108	4011	4053	3288	90.5981	82.0653	75.0047	79.7754	72.6273	77.6559	4191.37	-0.248342	0.0993427	0.298104	VDAC1	5	133971915	134005133	-	3163	protein_coding	voltage dependent anion channel 1 [Source:HGNC Symbol;Acc:HGNC:12669]	-
ENSG00000076924	5602	3978	5178	6957	5141	4600	102.546	59.9803	51.4639	93.6574	62.3554	73.5366	5275.06	-0.0216282	0.922676	0.96859	XAB2	19	7619525	7629565	-	4673	protein_coding	XPA binding protein 2 [Source:HGNC Symbol;Acc:HGNC:14089]	-
ENSG00000160710	2588	3198	5213	3556	3396	2962	22.8438	23.2514	24.9836	23.0839	19.8619	22.8327	3704.88	-0.261992	0.109576	0.316398	ADAR	1	154582057	154628013	-	9691	protein_coding	adenosine deaminase, RNA specific [Source:HGNC Symbol;Acc:HGNC:225]	-
ENSG00000188976	5513	4058	5270	5442	4396	3898	85.1393	51.6202	44.1892	61.8077	44.983	52.5717	5293.01	-0.307242	0.145811	0.375131	NOC2L	1	944204	959309	-	5539	protein_coding	NOC2 like nucleolar associated transcriptional repressor [Source:HGNC Symbol;Acc:HGNC:24517]	-
ENSG00000168488	4275	4115	6271	4354	3973	2959	56.1904	44.5514	44.7534	42.0878	34.6014	33.9656	5052.56	-0.533672	0.000923408	0.0115753	ATXN2L	16	28823035	28837237	+	6508	protein_coding	ataxin 2 like [Source:HGNC Symbol;Acc:HGNC:31326]	-
ENSG00000084754	4013	3304	4761	4384	4167	4428	78.284	53.0896	50.4272	62.8951	53.8612	75.4362	4230.61	-0.049635	0.79437	0.910651	HADHA	2	26190635	26244726	-	4385	protein_coding	hydroxyacyl-CoA dehydrogenase trifunctional multienzyme complex subunit alpha [Source:HGNC Symbol;Acc:HGNC:4801]	-
ENSG00000121774	2185	2007	4118	3047	3870	2322	52.0921	39.4125	53.3053	53.4239	61.1337	48.345	2780.28	0.0280278	0.875234	0.948752	KHDRBS1	1	32013829	32060850	+	3588	protein_coding	KH RNA binding domain containing, signal transduction associated 1 [Source:HGNC Symbol;Acc:HGNC:18116]	-
ENSG00000101680	1727	2684	4778	3890	4478	2836	9.30752	11.9149	13.9814	15.4182	15.991	13.348	3025.98	0.186579	0.358507	0.62102	LAMA1	18	6941744	7117814	-	15872	protein_coding	laminin subunit alpha 1 [Source:HGNC Symbol;Acc:HGNC:6481]	-
ENSG00000197324	3926	3709	5433	6457	5553	4696	47.2206	36.7455	35.4801	57.1156	44.2546	49.3262	4528.05	0.198029	0.231213	0.48968	LRP10	14	22871613	22881580	+	7112	protein_coding	LDL receptor related protein 10 [Source:HGNC Symbol;Acc:HGNC:14553]	-
ENSG00000169213	1369	1743	3126	2058	3324	1908	9.11751	9.56173	11.3038	10.08	14.6684	11.0974	2075.37	0.10661	0.594947	0.796861	RAB3B	1	51907956	51990764	-	12844	protein_coding	RAB3B, member RAS oncogene family [Source:HGNC Symbol;Acc:HGNC:9778]	-
ENSG00000187244	3343	3015	4178	9935	7583	5653	57.0898	42.4107	38.7395	124.776	85.805	84.3082	3683.06	0.957943	7.61e-07	3.5e-05	BCAM	19	44809059	44821421	+	5009	protein_coding	basal cell adhesion molecule (Lutheran blood group) [Source:HGNC Symbol;Acc:HGNC:6722]	-
ENSG00000059122	3939	3662	4829	7250	6360	4117	40.022	30.6477	26.6399	54.1743	42.8173	36.531	4358.79	0.321527	0.0893255	0.278162	FLYWCH1	16	2911937	2951208	+	8419	protein_coding	FLYWCH-type zinc finger 1 [Source:HGNC Symbol;Acc:HGNC:25404]	-
ENSG00000130725	5472	3482	5034	6163	5320	5022	255.641	133.992	127.691	211.748	164.682	204.894	4986.6	0.0493486	0.822902	0.924591	UBE2M	19	58555712	58558960	-	1831	protein_coding	ubiquitin conjugating enzyme E2 M [Source:HGNC Symbol;Acc:HGNC:12491]	-
ENSG00000169727	5669	3658	4990	7207	5008	4987	78.7865	41.875	37.6538	73.6618	46.1167	60.5275	5127.96	0.0681239	0.773533	0.899954	GPS1	17	82050691	82057470	+	6155	protein_coding	G protein pathway suppressor 1 [Source:HGNC Symbol;Acc:HGNC:4549]	-
ENSG00000204574	2610	2717	4399	3522	3874	2684	49.3614	42.3255	45.1714	48.9867	48.5462	44.33	3313.23	-0.0906479	0.547774	0.764778	ABCF1	6	30571376	30597179	+	4523	protein_coding	ATP binding cassette subfamily F member 1 [Source:HGNC Symbol;Acc:HGNC:70]	-
ENSG00000174903	5019	3714	5139	6444	4937	4653	213.916	130.387	118.924	201.987	139.424	173.192	4914.7	0.0261245	0.900171	0.958376	RAB1B	11	66268533	66277492	+	2007	protein_coding	RAB1B, member RAS oncogene family [Source:HGNC Symbol;Acc:HGNC:18370]	-
ENSG00000141543	3580	3422	4976	4823	4721	3504	61.6541	48.5428	46.5289	61.0856	53.8719	52.7001	4150.43	-0.039797	0.800697	0.913182	EIF4A3	17	80135214	80147183	-	4967	protein_coding	eukaryotic translation initiation factor 4A3 [Source:HGNC Symbol;Acc:HGNC:18683]	-
ENSG00000169692	4934	3178	4527	8152	6435	5180	234.738	124.538	116.938	285.227	202.853	215.22	4508.39	0.442497	0.0497155	0.192948	AGPAT2	9	136673143	136687423	-	1798	protein_coding	1-acylglycerol-3-phosphate O-acyltransferase 2 [Source:HGNC Symbol;Acc:HGNC:325]	-
ENSG00000135387	1731	1439	2575	2188	2860	2164	19.2575	13.1865	15.5541	17.9017	21.0823	21.0247	1965.11	0.188313	0.276731	0.541369	CAPRIN1	11	34051683	34101156	+	7689	protein_coding	cell cycle associated protein 1 [Source:HGNC Symbol;Acc:HGNC:6743]	-
ENSG00000110717	5664	3750	5272	7100	5500	4523	107.12	58.4176	54.1359	98.7523	68.9221	74.7036	5235.19	0.0207679	0.925958	0.970005	NDUFS8	11	68030617	68036644	+	4523	protein_coding	NADH:ubiquinone oxidoreductase core subunit S8 [Source:HGNC Symbol;Acc:HGNC:7715]	-
ENSG00000102226	5924	4322	5339	5495	4204	4271	96.1745	57.7958	47.0618	65.6078	45.2227	60.554	5588.63	-0.352827	0.113431	0.322833	USP11	X	47232690	47248328	+	5269	protein_coding	ubiquitin specific peptidase 11 [Source:HGNC Symbol;Acc:HGNC:12609]	-
ENSG00000185262	4429	3906	5978	6614	5989	3643	210.829	153.152	154.506	231.543	188.899	151.444	4958.96	0.00593829	0.974722	0.991315	UBALD2	17	76265202	76271299	+	1797	protein_coding	UBA like domain containing 2 [Source:HGNC Symbol;Acc:HGNC:28438]	-
ENSG00000168268	5993	4163	5789	5927	4519	3744	108.634	62.1578	56.9758	79.0134	54.2769	59.269	5671.06	-0.365468	0.0947752	0.28917	NT5DC2	3	52524385	52535054	-	4719	protein_coding	5'-nucleotidase domain containing 2 [Source:HGNC Symbol;Acc:HGNC:25717]	-
ENSG00000116478	2793	3352	4723	4641	5480	3452	60.2865	59.5963	55.3516	73.6721	78.3752	65.0711	3725.61	0.16378	0.302371	0.568212	HDAC1	1	32292086	32333635	+	3963	protein_coding	histone deacetylase 1 [Source:HGNC Symbol;Acc:HGNC:4852]	-
ENSG00000179295	526	639	1170	852	1650	729	6.40673	6.41088	7.73748	7.6319	13.3163	7.75437	777.211	0.332581	0.16229	0.400011	PTPN11	12	112418351	112509913	+	7023	protein_coding	protein tyrosine phosphatase, non-receptor type 11 [Source:HGNC Symbol;Acc:HGNC:9644]	-
ENSG00000180914	1386	1333	2257	1429	2120	942	26.2648	20.8069	23.2224	19.9153	26.6193	15.5895	1695.52	-0.316759	0.124207	0.34275	OXTR	3	8750408	8769628	-	4514	protein_coding	oxytocin receptor [Source:HGNC Symbol;Acc:HGNC:8529]	-
ENSG00000247077	4591	4304	5589	4707	3901	3609	99.3719	76.7352	65.6831	74.9278	55.9476	68.22	5084.31	-0.414938	0.0210469	0.108876	PGAM5	12	132710819	132722734	+	3952	protein_coding	PGAM family member 5, mitochondrial serine/threonine protein phosphatase [Source:HGNC Symbol;Acc:HGNC:28763]	-
ENSG00000063245	4932	3284	4944	7299	5677	4449	23.9491	13.1352	13.0349	26.0658	18.2656	18.8667	4657.33	0.211648	0.33248	0.599106	EPN1	19	55675226	55709858	+	17616	protein_coding	epsin 1 [Source:HGNC Symbol;Acc:HGNC:21604]	-
ENSG00000175416	5321	3624	5105	5418	4494	3818	223.228	125.231	116.283	167.162	124.922	139.882	4997.55	-0.22748	0.286494	0.5518	CLTB	5	176392455	176416569	-	2039	protein_coding	clathrin light chain B [Source:HGNC Symbol;Acc:HGNC:2091]	-
ENSG00000234616	3872	4529	6538	4153	3998	3343	29.4963	28.4185	27.0421	23.2668	20.1801	22.2401	5115.7	-0.516688	0.000700448	0.00940116	JRK	8	142657460	142681968	-	11229	protein_coding	Jrk helix-turn-helix protein [Source:HGNC Symbol;Acc:HGNC:6199]	-
ENSG00000131446	4628	3665	5314	6032	4965	3857	34.1986	22.3077	21.3206	32.7807	24.3099	24.8905	4775.74	-0.0546082	0.776446	0.901117	MGAT1	5	180784782	180815652	-	11576	protein_coding	mannosyl (alpha-1,3-)-glycoprotein beta-1,2-N-acetylglucosaminyltransferase [Source:HGNC Symbol;Acc:HGNC:7044]	-
ENSG00000064961	4601	3847	5314	6139	5109	4390	102.041	70.2768	63.9895	100.13	75.0773	85.027	4836.44	0.00832567	0.964223	0.987957	HMG20B	19	3572777	3579088	+	3857	protein_coding	high mobility group 20B [Source:HGNC Symbol;Acc:HGNC:5002]	HMG
ENSG00000103266	5939	3282	4268	7100	6012	4600	219.355	99.848	85.5899	192.857	147.131	148.375	4906.21	0.159868	0.531869	0.754879	STUB1	16	680224	682870	+	2316	protein_coding	STIP1 homology and U-box containing protein 1 [Source:HGNC Symbol;Acc:HGNC:11427]	-
ENSG00000162722	3103	3221	5706	3325	3683	2361	82.3048	70.3721	82.1748	64.8601	64.7283	54.69	4058.48	-0.494117	0.00218762	0.0216795	TRIM58	1	247857199	247878205	+	3225	protein_coding	tripartite motif containing 58 [Source:HGNC Symbol;Acc:HGNC:24150]	-
ENSG00000130202	4594	3960	5553	5997	5290	3582	104.877	74.4648	68.8304	100.685	80.0192	71.414	4940.02	-0.109862	0.556066	0.769468	NECTIN2	19	44846175	44889228	+	3747	protein_coding	nectin cell adhesion molecule 2 [Source:HGNC Symbol;Acc:HGNC:9707]	-
ENSG00000164054	4575	3878	5430	6429	5287	4937	83.9085	58.5853	54.0727	86.7163	64.25	79.0763	4867.74	0.0952821	0.604716	0.803687	SHISA5	3	48467798	48504826	-	4664	protein_coding	shisa family member 5 [Source:HGNC Symbol;Acc:HGNC:30376]	-
ENSG00000129968	4197	3234	4713	8068	7001	4523	58.481	37.1178	35.6563	82.6769	64.6375	55.039	4268.03	0.495942	0.0142866	0.0829149	ABHD17A	19	1876810	1885547	-	6139	protein_coding	abhydrolase domain containing 17A [Source:HGNC Symbol;Acc:HGNC:28756]	-
ENSG00000168374	3135	3707	5177	3148	2740	3336	103.341	100.653	92.6568	76.3155	59.8461	96.0352	4127.7	-0.498704	0.00922922	0.0614125	ARF4	3	57571363	57598220	-	2595	protein_coding	ADP ribosylation factor 4 [Source:HGNC Symbol;Acc:HGNC:655]	-
ENSG00000204590	4447	3466	4732	5104	5050	4189	43.9972	28.2457	25.4194	37.1374	33.1054	36.194	4470.19	-0.00233693	0.990045	0.996309	GNL1	6	30541377	30557174	-	8646	protein_coding	G protein nucleolar 1 (putative) [Source:HGNC Symbol;Acc:HGNC:4413]	-
ENSG00000148396	3109	4167	5996	4281	3616	3139	26.6613	29.434	27.9181	26.999	20.5465	23.5082	4510.64	-0.393386	0.0228302	0.114529	SEC16A	9	136440096	136483759	-	9975	protein_coding	SEC16 homolog A, endoplasmic reticulum export factor [Source:HGNC Symbol;Acc:HGNC:29006]	-
ENSG00000164104	1284	2033	3394	1164	1486	1098	39.58	51.6195	56.8049	26.388	30.3514	29.5584	2223.68	-0.937044	3.65e-06	0.00012981	HMGB2	4	173331695	173335125	-	2775	protein_coding	high mobility group box 2 [Source:HGNC Symbol;Acc:HGNC:5000]	HMG
ENSG00000141959	5734	3847	5256	6434	4792	4286	54.9508	30.3672	27.3486	45.3461	30.4286	35.8705	5298.97	-0.134342	0.551919	0.766962	PFKL	21	44300051	44327376	+	8926	protein_coding	phosphofructokinase, liver type [Source:HGNC Symbol;Acc:HGNC:8876]	-
ENSG00000136997	2890	2681	4337	5621	5771	4163	82.3768	62.9463	67.1212	117.832	108.995	103.629	3400.96	0.4996	0.00119417	0.0140317	MYC	8	127735434	127741434	+	3001	protein_coding	MYC proto-oncogene, bHLH transcription factor [Source:HGNC Symbol;Acc:HGNC:7553]	bHLH
ENSG00000077549	4058	2922	4340	5014	5394	4373	107.203	63.5833	62.2514	97.4144	94.4184	100.889	3989.46	0.204826	0.282917	0.547388	CAPZB	1	19338776	19485539	-	3238	protein_coding	capping actin protein of muscle Z-line subunit beta [Source:HGNC Symbol;Acc:HGNC:1491]	-
ENSG00000073921	1013	981	1822	1760	2314	1877	14.8556	11.8499	14.5075	18.9818	22.485	24.0389	1286.46	0.52674	0.00277453	0.0257925	PICALM	11	85957684	86069882	-	5833	protein_coding	phosphatidylinositol binding clathrin assembly protein [Source:HGNC Symbol;Acc:HGNC:15514]	-
ENSG00000187079	378	639	1211	1126	1891	976	3.14568	4.38015	5.4718	6.89133	10.4271	7.09318	725.432	0.746136	0.00280719	0.0260347	TEAD1	11	12674591	12944483	+	10279	protein_coding	TEA domain transcription factor 1 [Source:HGNC Symbol;Acc:HGNC:11714]	TEA
ENSG00000132589	6101	3918	5582	5555	4158	4272	156.44	82.7519	77.7142	104.755	70.6449	95.6637	5566.04	-0.345136	0.132127	0.354613	FLOT2	17	28879335	28897679	-	3336	protein_coding	flotillin 2 [Source:HGNC Symbol;Acc:HGNC:3758]	-
ENSG00000105223	4011	3102	4455	8746	6841	5288	66.1852	42.1615	39.9135	106.135	74.7958	76.2023	4070.67	0.665731	0.000961288	0.0119268	PLD3	19	40348456	40380439	+	5184	protein_coding	phospholipase D family member 3 [Source:HGNC Symbol;Acc:HGNC:17158]	-
ENSG00000123144	4849	3739	5040	5341	4847	4038	295.854	187.909	166.963	239.657	195.951	215.159	4827.36	-0.126137	0.514317	0.74421	TRIR	19	12730640	12734775	-	1402	protein_coding	telomerase RNA component interacting RNase [Source:HGNC Symbol;Acc:HGNC:28424]	-
ENSG00000152767	3913	3924	5615	5378	4884	3808	9.23929	7.63175	7.1985	9.33882	7.64106	7.85225	4654.77	-0.0942302	0.554463	0.768809	FARP1	13	98142562	98455176	+	36228	protein_coding	FERM, ARH/RhoGEF and pleckstrin domain protein 1 [Source:HGNC Symbol;Acc:HGNC:3591]	-
ENSG00000130520	4774	4127	5869	5043	4551	4014	134.821	96.0007	89.9915	104.738	85.1589	98.9965	5163.71	-0.283597	0.101569	0.302195	LSM4	19	18306230	18323274	-	3029	protein_coding	LSM4 homolog, U6 small nuclear RNA and mRNA degradation associated [Source:HGNC Symbol;Acc:HGNC:17259]	-
ENSG00000119383	5433	3535	4978	6061	4522	4855	82.6357	44.2877	41.1099	67.7977	45.573	64.489	4976.68	-0.0379499	0.868833	0.946044	PTPA	9	129110950	129148946	+	5624	protein_coding	protein phosphatase 2 phosphatase activator [Source:HGNC Symbol;Acc:HGNC:9308]	-
ENSG00000167775	5069	3244	4517	7742	5551	4767	190.429	100.382	92.1348	213.898	138.175	156.395	4588.85	0.289308	0.218533	0.474235	CD320	19	8302127	8308356	-	2277	protein_coding	CD320 molecule [Source:HGNC Symbol;Acc:HGNC:16692]	-
ENSG00000133612	3895	3210	5132	6360	5632	3693	30.2014	20.5017	21.6057	36.2676	28.9355	25.0073	4239.55	0.185767	0.318894	0.584689	AGAP3	7	151085831	151144436	+	11032	protein_coding	ArfGAP with GTPase domain, ankyrin repeat and PH domain 3 [Source:HGNC Symbol;Acc:HGNC:16923]	-
ENSG00000112118	3133	3578	5208	2988	3455	2458	73.4245	69.0696	66.2697	51.4995	53.651	50.3073	4083.78	-0.569252	0.000144096	0.00269659	MCM3	6	52264009	52284881	-	3650	protein_coding	minichromosome maintenance complex component 3 [Source:HGNC Symbol;Acc:HGNC:6945]	-
ENSG00000145860	1363	2210	4037	1574	2063	1426	25.2692	33.7485	40.6366	21.4606	25.3422	23.0879	2493.29	-0.672781	0.0017254	0.0184195	RNF145	5	159157409	159210053	-	4614	protein_coding	ring finger protein 145 [Source:HGNC Symbol;Acc:HGNC:20853]	-
ENSG00000180198	3720	3856	5654	3170	3525	2894	81.8446	69.8796	67.5408	51.2919	51.3872	55.605	4556.58	-0.610176	5.02e-05	0.00115721	RCC1	1	28505943	28539300	+	3888	protein_coding	regulator of chromosome condensation 1 [Source:HGNC Symbol;Acc:HGNC:1913]	-
ENSG00000176788	2600	2303	4289	3755	5240	2685	100.318	73.1927	89.8518	106.552	133.964	90.4733	3116.62	0.19208	0.306917	0.572251	BASP1	5	17065598	17276843	+	2217	protein_coding	brain abundant membrane attached signal protein 1 [Source:HGNC Symbol;Acc:HGNC:957]	-
ENSG00000130204	3891	3654	5854	4476	4239	3172	92.1992	71.3183	75.3151	78.0007	66.5547	65.6399	4600.35	-0.322781	0.0404517	0.168462	TOMM40	19	44890569	44903689	+	3610	protein_coding	translocase of outer mitochondrial membrane 40 [Source:HGNC Symbol;Acc:HGNC:18001]	-
ENSG00000182087	4006	3211	4587	6399	5616	3813	85.0103	56.1264	52.8509	99.8654	78.9654	70.6636	4145.85	0.233322	0.229087	0.487193	TMEM259	19	1009648	1021179	-	4031	protein_coding	transmembrane protein 259 [Source:HGNC Symbol;Acc:HGNC:17039]	-
ENSG00000139613	2983	3179	5014	4470	4305	3358	29.8268	26.1824	27.2208	32.8703	28.5217	29.3226	3812.39	-0.0192735	0.898541	0.957807	SMARCC2	12	56162983	56189567	-	8555	protein_coding	SWI/SNF related, matrix associated, actin dependent regulator of chromatin subfamily c member 2 [Source:HGNC Symbol;Acc:HGNC:11105]	MYB
ENSG00000107438	4381	3491	4777	5855	4696	4314	167.376	109.859	99.0918	164.509	118.877	143.935	4463.91	0.0548188	0.77943	0.902714	PDLIM1	10	95237572	95291024	-	2239	protein_coding	PDZ and LIM domain 1 [Source:HGNC Symbol;Acc:HGNC:2067]	-
ENSG00000167674	3884	3715	5608	5688	5309	3693	77.2832	60.8879	60.5867	83.2354	69.9951	64.1732	4557.97	-0.00891932	0.956721	0.984594	HDGFL2	19	4472287	4502211	+	4299	protein_coding	HDGF like 2 [Source:HGNC Symbol;Acc:HGNC:14680]	-
ENSG00000125743	4588	4102	5696	4496	4151	3609	244.068	179.742	164.521	175.896	146.315	167.665	5030.7	-0.397535	0.0193847	0.102498	SNRPD2	19	45687454	45692569	-	1608	protein_coding	small nuclear ribonucleoprotein D2 polypeptide [Source:HGNC Symbol;Acc:HGNC:11159]	-
ENSG00000165688	5061	3907	5381	4714	3884	3742	65.6938	41.7732	37.924	45.0008	33.4054	42.419	5071.4	-0.394027	0.0473177	0.187051	PMPCA	9	136410570	136423761	+	6590	protein_coding	peptidase, mitochondrial processing alpha subunit [Source:HGNC Symbol;Acc:HGNC:18667]	-
ENSG00000198363	747	763	1522	922	1501	856	3.18746	2.68173	3.52616	2.89332	4.24379	3.18982	1010.46	-0.00835064	0.967447	0.988894	ASPH	8	61500556	61714640	-	20047	protein_coding	aspartate beta-hydroxylase [Source:HGNC Symbol;Acc:HGNC:757]	-
ENSG00000158470	2315	2718	4682	2759	3832	2784	41.9371	40.5567	46.0513	36.7571	45.9962	44.0438	3262.45	-0.167267	0.331784	0.598492	B4GALT5	20	49632945	49713878	-	4722	protein_coding	beta-1,4-galactosyltransferase 5 [Source:HGNC Symbol;Acc:HGNC:928]	-
ENSG00000125755	4406	3863	5506	5998	4801	3864	35.4622	25.6102	24.0614	35.5035	25.6037	27.1598	4810.22	-0.081799	0.655917	0.83585	SYMPK	19	45815410	45863290	-	10628	protein_coding	symplekin [Source:HGNC Symbol;Acc:HGNC:22935]	-
ENSG00000143569	3215	3754	5580	3988	3802	3242	36.6538	35.2532	34.5411	33.4377	28.721	32.279	4284.21	-0.318808	0.0382945	0.162162	UBAP2L	1	154220179	154271510	+	7503	protein_coding	ubiquitin associated protein 2 like [Source:HGNC Symbol;Acc:HGNC:29877]	-
ENSG00000100804	5287	4181	4783	3578	3546	3747	256.235	166.907	125.861	127.53	113.872	158.592	5120.59	-0.580258	0.00803123	0.0556745	PSMB5	14	23016543	23035230	-	1765	protein_coding	proteasome subunit beta 5 [Source:HGNC Symbol;Acc:HGNC:9542]	-
ENSG00000149923	4699	3227	4638	5833	5271	4442	147.021	83.1649	78.7896	134.217	109.274	121.373	4457.45	0.117636	0.566778	0.776584	PPP4C	16	30075978	30085377	+	2734	protein_coding	protein phosphatase 4 catalytic subunit [Source:HGNC Symbol;Acc:HGNC:9319]	-
ENSG00000165637	3141	3442	4395	3094	2457	2694	95.042	85.7876	72.2054	68.851	49.2608	71.1891	3823.13	-0.559767	0.00250952	0.0239652	VDAC2	10	75210154	75231448	+	2827	protein_coding	voltage dependent anion channel 2 [Source:HGNC Symbol;Acc:HGNC:12672]	-
ENSG00000168906	1852	2865	4116	2630	2665	2498	35.3068	44.9892	42.6045	36.8736	33.6638	41.589	2979.22	-0.288532	0.123927	0.342342	MAT2A	2	85539165	85545280	+	4487	protein_coding	methionine adenosyltransferase 2A [Source:HGNC Symbol;Acc:HGNC:6904]	-
ENSG00000066044	3732	3645	5438	3929	3470	3256	45.8939	36.9213	36.3092	35.5335	28.2743	34.9677	4422.23	-0.409048	0.0122681	0.0744926	ELAVL1	19	7958579	8005659	-	6956	protein_coding	ELAV like RNA binding protein 1 [Source:HGNC Symbol;Acc:HGNC:3312]	-
ENSG00000140983	4049	3740	5449	6186	5458	3486	66.9414	50.9313	48.9133	75.2141	59.7901	50.3318	4596.31	0.0155892	0.932458	0.972264	RHOT2	16	668086	674174	+	5174	protein_coding	ras homolog family member T2 [Source:HGNC Symbol;Acc:HGNC:21169]	-
ENSG00000102172	2268	1993	4024	2298	2708	2139	89.8178	65.0119	86.5248	66.9286	71.0587	73.9774	2785.41	-0.327059	0.0542687	0.203889	SMS	X	21940573	21994835	+	2160	protein_coding	spermine synthase [Source:HGNC Symbol;Acc:HGNC:11123]	-
ENSG00000146540	4750	3524	5333	6816	5137	4793	81.9026	50.0502	49.9274	86.4323	58.6898	72.1739	4776.23	0.128972	0.523421	0.750084	C7orf50	7	996986	1138260	-	4961	protein_coding	chromosome 7 open reading frame 50 [Source:HGNC Symbol;Acc:HGNC:22421]	-
ENSG00000184900	4323	3973	5476	3177	2975	3142	135.356	102.465	93.0935	73.1564	61.7204	85.9147	4811.05	-0.717849	7.94e-05	0.00168119	SUMO3	21	44805617	44818779	-	2732	protein_coding	small ubiquitin-like modifier 3 [Source:HGNC Symbol;Acc:HGNC:11124]	-
ENSG00000138071	969	760	1411	1186	1636	1159	19.0681	12.3187	15.0756	17.1637	21.3312	19.9175	1074.14	0.198347	0.289007	0.554281	ACTR2	2	65227753	65271253	+	4347	protein_coding	ARP2 actin related protein 2 homolog [Source:HGNC Symbol;Acc:HGNC:169]	-
ENSG00000125818	4024	3294	5066	5053	4576	4091	64.9955	43.8243	44.4277	60.0229	48.9734	57.7063	4310.13	-0.0100857	0.953967	0.983452	PSMF1	20	1113263	1189415	+	5296	protein_coding	proteasome inhibitor subunit 1 [Source:HGNC Symbol;Acc:HGNC:9571]	-
ENSG00000135829	1443	1272	2022	1728	2005	1777	21.8663	15.8768	16.6362	19.2573	20.1313	23.5161	1634.64	0.0758911	0.660099	0.837154	DHX9	1	182839369	182887751	+	5645	protein_coding	DExH-box helicase 9 [Source:HGNC Symbol;Acc:HGNC:2750]	-
ENSG00000152102	1706	2016	4108	2039	2977	1744	26.8505	26.1355	35.1049	23.6012	31.0457	23.9711	2579.37	-0.315261	0.113105	0.322278	FAM168B	2	131047876	131093460	-	5435	protein_coding	family with sequence similarity 168 member B [Source:HGNC Symbol;Acc:HGNC:27016]	-
ENSG00000126254	4964	3312	4726	5983	4931	3898	192.486	105.785	99.5004	170.62	126.693	132.001	4625.55	-0.0113685	0.958297	0.985268	RBM42	19	35629030	35637686	+	2206	protein_coding	RNA binding motif protein 42 [Source:HGNC Symbol;Acc:HGNC:28117]	-
ENSG00000166226	2515	1570	2914	1975	2268	2165	49.7767	25.5949	31.3142	28.7474	29.7427	37.421	2435.06	-0.275689	0.196066	0.445352	CCT2	12	69585334	69601570	+	4322	protein_coding	chaperonin containing TCP1 subunit 2 [Source:HGNC Symbol;Acc:HGNC:1615]	-
ENSG00000173327	4634	3448	5022	6657	5137	3939	37.5233	22.9974	22.0793	39.6429	27.5615	27.8548	4616.84	0.0753569	0.716754	0.869497	MAP3K11	11	65597755	65615382	-	10564	protein_coding	mitogen-activated protein kinase kinase kinase 11 [Source:HGNC Symbol;Acc:HGNC:6850]	-
ENSG00000149823	5184	3231	4476	7385	5410	4467	90.9068	46.6696	42.6172	95.2411	62.8605	68.4094	4621.57	0.211674	0.375271	0.634797	VPS51	11	65089324	65111860	+	4878	protein_coding	VPS51, GARP complex subunit [Source:HGNC Symbol;Acc:HGNC:1172]	-
ENSG00000115091	1331	1141	2073	1197	1553	1448	9.44931	6.67228	7.9907	6.24969	7.30538	8.97758	1548.73	-0.233485	0.222505	0.478768	ACTR3	2	113889960	113962596	+	12049	protein_coding	ARP3 actin related protein 3 homolog [Source:HGNC Symbol;Acc:HGNC:170]	-
ENSG00000083444	3661	3161	4416	7353	5876	5019	58.8656	41.8651	38.5526	86.9498	62.6026	70.477	3936.44	0.526997	0.00435891	0.0359976	PLOD1	1	11934205	11975538	+	5320	protein_coding	procollagen-lysine,2-oxoglutarate 5-dioxygenase 1 [Source:HGNC Symbol;Acc:HGNC:9081]	-
ENSG00000097007	3433	3899	5736	4187	3800	3166	46.7912	43.7733	42.4485	41.9697	34.3181	37.6851	4473.84	-0.367898	0.0181718	0.0982951	ABL1	9	130713946	130887675	+	6276	protein_coding	ABL proto-oncogene 1, non-receptor tyrosine kinase [Source:HGNC Symbol;Acc:HGNC:76]	-
ENSG00000160209	4055	3664	5215	5017	4479	3587	29.1192	21.6726	20.3332	26.4957	21.3117	22.4951	4508.25	-0.151365	0.37127	0.631584	PDXK	21	43719094	43762307	+	11912	protein_coding	pyridoxal kinase [Source:HGNC Symbol;Acc:HGNC:8819]	-
ENSG00000197386	2564	3396	5430	4337	4154	3214	11.0793	12.0873	12.7397	13.7825	11.8935	12.1286	3829.27	-0.0783485	0.642016	0.827529	HTT	4	3041422	3243960	+	19796	protein_coding	huntingtin [Source:HGNC Symbol;Acc:HGNC:4851]	-
ENSG00000104522	5474	3351	4921	6092	5265	4683	129.279	65.1877	63.1018	105.81	82.3896	96.5867	4906.35	0.0273249	0.903081	0.959596	TSTA3	8	143612618	143618048	-	3622	protein_coding	tissue specific transplantation antigen P35B [Source:HGNC Symbol;Acc:HGNC:12390]	-
ENSG00000213445	4561	3373	4908	6889	5920	3960	83.58	50.9126	48.8326	92.8413	71.8809	63.3733	4526.9	0.188572	0.360053	0.622625	SIPA1	11	65638097	65650930	+	4668	protein_coding	signal-induced proliferation-associated 1 [Source:HGNC Symbol;Acc:HGNC:10885]	-
ENSG00000074416	3002	3768	5284	4385	4167	3832	21.6722	22.4062	20.7118	23.2811	19.9326	24.1594	4123.47	-0.0914539	0.572127	0.78019	MGLL	3	127689062	128052190	-	11849	protein_coding	monoglyceride lipase [Source:HGNC Symbol;Acc:HGNC:17038]	-
ENSG00000164713	3675	3268	5140	6398	6033	4032	61.1719	44.8067	46.4538	78.3216	66.5391	58.6116	4171.87	0.280708	0.10057	0.30039	BRI3	7	98252379	98310441	+	5139	protein_coding	brain protein I3 [Source:HGNC Symbol;Acc:HGNC:1109]	-
ENSG00000070814	3073	2983	5082	3197	3265	2300	22.9799	18.374	20.634	17.5821	16.1777	15.0204	3790.28	-0.486603	0.00177196	0.0187263	TCOF1	5	150357629	150400308	+	11439	protein_coding	treacle ribosome biogenesis factor 1 [Source:HGNC Symbol;Acc:HGNC:11654]	-
ENSG00000173039	4605	3513	5226	6130	4763	3947	72.0928	45.3009	44.4217	70.5774	49.4074	53.9633	4683.1	-0.0243771	0.902402	0.959125	RELA	11	65653596	65663094	-	5464	protein_coding	RELA proto-oncogene, NF-kB subunit [Source:HGNC Symbol;Acc:HGNC:9955]	RHD
ENSG00000110713	2091	2330	3892	3010	3520	3015	18.0581	16.5745	18.2497	19.1173	20.1424	22.7392	2810.16	0.0839186	0.603072	0.802788	NUP98	11	3671083	3797792	-	9905	protein_coding	nucleoporin 98 [Source:HGNC Symbol;Acc:HGNC:8068]	-
ENSG00000206503	3928	2599	3649	6776	5816	5829	123.987	67.5735	62.5376	157.297	121.64	160.682	3628.12	0.670992	0.00222003	0.0219004	HLA-A	6	29941260	29945884	+	2710	protein_coding	major histocompatibility complex, class I, A [Source:HGNC Symbol;Acc:HGNC:4931]	-
ENSG00000132155	2438	3423	4744	3080	3414	2734	26.5768	30.7357	28.0787	24.6924	24.6594	26.0277	3609.53	-0.331463	0.0464852	0.184966	RAF1	3	12583601	12664226	-	7847	protein_coding	Raf-1 proto-oncogene, serine/threonine kinase [Source:HGNC Symbol;Acc:HGNC:9829]	-
ENSG00000167770	5287	3361	4457	5509	4482	4065	84.7553	44.3805	38.7939	64.949	47.6078	56.9097	4711.56	-0.104395	0.651747	0.834044	OTUB1	11	63985853	64001811	+	5336	protein_coding	OTU deubiquitinase, ubiquitin aldehyde binding 1 [Source:HGNC Symbol;Acc:HGNC:23077]	-
ENSG00000099956	4637	3636	5046	5073	4251	3541	24.0032	15.5032	14.1822	19.3125	14.5805	16.0076	4698.77	-0.233591	0.227782	0.485477	SMARCB1	22	23786931	23838008	+	16525	protein_coding	SWI/SNF related, matrix associated, actin dependent regulator of chromatin, subfamily b, member 1 [Source:HGNC Symbol;Acc:HGNC:11103]	-
ENSG00000105968	2240	2366	3419	2452	3382	2327	40.3477	35.1036	33.4375	32.4813	40.364	36.6046	2764.95	-0.1321	0.418186	0.670332	H2AFV	7	44826791	44848083	-	4749	protein_coding	H2A histone family member V [Source:HGNC Symbol;Acc:HGNC:20664]	-
ENSG00000205339	601	508	766	1000	1435	958	7.09593	4.94043	4.91051	8.68315	11.2263	9.878	652.505	0.684407	0.000370062	0.00581169	IPO7	11	9384622	9448126	+	7245	protein_coding	importin 7 [Source:HGNC Symbol;Acc:HGNC:9852]	-
ENSG00000242265	1054	1278	2572	1267	2212	1041	13.4788	13.462	17.8586	11.916	18.7433	11.626	1615.24	-0.234459	0.301861	0.567895	PEG10	7	94656325	94669695	+	6689	protein_coding	paternally expressed 10 [Source:HGNC Symbol;Acc:HGNC:14005]	-
ENSG00000141456	4283	3353	4863	5037	4397	3586	55.7049	35.9207	34.341	48.1792	37.8923	40.7309	4390.18	-0.119096	0.524573	0.750483	PELP1	17	4669774	4704337	-	6577	protein_coding	proline, glutamate and leucine rich protein 1 [Source:HGNC Symbol;Acc:HGNC:30134]	-
ENSG00000111481	3687	4105	5291	4194	3525	4024	80.8482	74.1441	62.9939	67.6345	51.216	77.0591	4547.45	-0.295577	0.111086	0.318828	COPZ1	12	54301202	54351849	+	3901	protein_coding	coatomer protein complex subunit zeta 1 [Source:HGNC Symbol;Acc:HGNC:2243]	-
ENSG00000260032	590	1072	2092	1175	1905	1082	9.45291	14.1473	18.1986	13.845	20.2236	15.1394	1214.01	0.0700948	0.782612	0.90457	NORAD	20	36045622	36050960	-	5339	lincRNA	non-coding RNA activated by DNA damage [Source:HGNC Symbol;Acc:HGNC:44311]	-
ENSG00000198792	2715	3385	4860	5289	5046	3713	32.8027	33.6872	31.8816	46.9955	40.3958	39.1772	3741.22	0.215272	0.178316	0.422071	TMEM184B	22	38219291	38273034	-	7080	protein_coding	transmembrane protein 184B [Source:HGNC Symbol;Acc:HGNC:1310]	-
ENSG00000176340	4707	3723	5527	5696	4470	4189	794.163	517.398	506.312	706.769	499.715	617.226	4887.07	-0.125335	0.513778	0.743829	COX8A	11	63974607	63976543	+	507	protein_coding	cytochrome c oxidase subunit 8A [Source:HGNC Symbol;Acc:HGNC:2294]	-
ENSG00000160949	4472	4242	6319	4902	4119	2837	53.7953	42.0319	41.2719	43.3669	32.831	29.8037	5198.3	-0.509442	0.00462313	0.0375043	TONSL	8	144428775	144444444	-	7111	protein_coding	tonsoku like, DNA repair protein [Source:HGNC Symbol;Acc:HGNC:7801]	-
ENSG00000109332	1684	2465	3547	2054	2464	1997	14.3064	17.2492	16.3611	12.833	13.87	14.8161	2602.91	-0.360252	0.0433505	0.176232	UBE2D3	4	102794383	102868896	-	10069	protein_coding	ubiquitin conjugating enzyme E2 D3 [Source:HGNC Symbol;Acc:HGNC:12476]	-
ENSG00000078668	1698	3559	4717	1779	2217	1778	46.2427	79.8361	69.7484	35.6306	40.0055	42.2869	3344.53	-0.896294	7.41e-05	0.00159296	VDAC3	8	42391624	42405897	+	3141	protein_coding	voltage dependent anion channel 3 [Source:HGNC Symbol;Acc:HGNC:12674]	-
ENSG00000103145	3999	3282	4241	7364	6519	5214	238.714	161.373	137.454	323.283	257.844	271.811	4081.58	0.537678	0.00483075	0.0386237	HCFC1R1	16	3022620	3024286	-	1433	protein_coding	host cell factor C1 regulator 1 [Source:HGNC Symbol;Acc:HGNC:21198]	-
ENSG00000062822	5602	3911	5564	5121	4340	3310	97.1613	55.8733	52.3963	65.3202	49.8757	50.1357	5348.3	-0.436708	0.0374186	0.15999	POLD1	19	50384204	50418016	+	4932	protein_coding	DNA polymerase delta 1, catalytic subunit [Source:HGNC Symbol;Acc:HGNC:9175]	-
ENSG00000108312	2629	3334	5223	3736	4165	2860	32.1588	33.5924	34.6891	33.6093	33.7578	30.5523	3778.61	-0.186576	0.245606	0.50701	UBTF	17	44205033	44221626	-	6993	protein_coding	upstream binding transcription factor [Source:HGNC Symbol;Acc:HGNC:12511]	HMG
ENSG00000074071	4941	3544	5072	5524	4602	3654	385.284	227.628	214.738	316.784	237.773	248.831	4797.18	-0.167685	0.413945	0.667131	MRPS34	16	1771890	1773155	-	1097	protein_coding	mitochondrial ribosomal protein S34 [Source:HGNC Symbol;Acc:HGNC:16618]	-
ENSG00000122203	3341	3377	4932	3592	3736	4326	71.9335	59.8897	57.6555	56.8766	53.298	81.341	4020.5	-0.123183	0.518221	0.746808	KIAA1191	5	176346061	176361968	-	3973	protein_coding	KIAA1191 [Source:HGNC Symbol;Acc:HGNC:29209]	-
ENSG00000157227	3676	3949	5840	4594	4153	3315	70.4408	62.3307	60.761	64.7415	52.7303	55.4755	4622.95	-0.30509	0.0503684	0.194571	MMP14	14	22836557	22849027	+	4464	protein_coding	matrix metallopeptidase 14 [Source:HGNC Symbol;Acc:HGNC:7160]	-
ENSG00000169045	493	683	1320	406	596	360	4.44848	5.07635	6.46699	2.69422	3.56337	2.83685	819.503	-0.970918	1.41e-05	0.000401338	HNRNPH1	5	179614178	179634784	-	9480	protein_coding	heterogeneous nuclear ribonucleoprotein H1 [Source:HGNC Symbol;Acc:HGNC:5041]	-
ENSG00000163930	3965	3862	5218	4319	4040	3428	67.0958	53.8308	47.9424	53.7499	45.2984	50.6596	4549.51	-0.310276	0.0568991	0.21039	BAP1	3	52401013	52410350	-	5055	protein_coding	BRCA1 associated protein 1 [Source:HGNC Symbol;Acc:HGNC:950]	-
ENSG00000165629	2667	2579	3700	2536	2904	3694	98.0814	78.1234	73.8803	68.5891	70.7635	118.639	3101.91	-0.0907997	0.676012	0.846801	ATP5F1C	10	7788129	7807815	+	2326	protein_coding	ATP synthase F1 subunit gamma [Source:HGNC Symbol;Acc:HGNC:833]	-
ENSG00000097021	5290	3192	4232	6380	4465	4696	109.726	54.536	47.661	97.3235	61.3656	85.0651	4587.73	0.0862297	0.729754	0.875961	ACOT7	1	6264269	6394391	-	4124	protein_coding	acyl-CoA thioesterase 7 [Source:HGNC Symbol;Acc:HGNC:24157]	-
ENSG00000100991	3376	3188	4630	5083	4468	4367	89.5182	69.6295	66.6581	99.1223	78.5003	101.125	3882.33	0.167222	0.323928	0.589113	TRPC4AP	20	35002404	35092871	-	3226	protein_coding	transient receptor potential cation channel subfamily C member 4 associated protein [Source:HGNC Symbol;Acc:HGNC:16181]	-
ENSG00000067167	724	956	1373	1182	1289	1255	15.97	17.3696	16.4437	19.1746	18.8394	24.1756	1038.68	0.170822	0.354794	0.617325	TRAM1	8	70573442	70608387	-	3878	protein_coding	translocation associated membrane protein 1 [Source:HGNC Symbol;Acc:HGNC:20568]	-
ENSG00000168014	1880	2575	4564	3239	3844	2483	12.7927	14.4327	16.8621	16.209	17.3315	14.7553	2991.97	-0.0234741	0.899024	0.958128	C2CD3	11	74012714	74171210	-	12571	protein_coding	C2 calcium dependent domain containing 3 [Source:HGNC Symbol;Acc:HGNC:24564]	-
ENSG00000237441	4539	3146	4467	6107	4600	4795	85.5031	48.8142	45.6879	84.6042	57.4154	78.8822	4313.73	0.172385	0.430317	0.679954	RGL2	6	33291654	33299324	-	4541	protein_coding	ral guanine nucleotide dissociation stimulator like 2 [Source:HGNC Symbol;Acc:HGNC:9769]	-
ENSG00000070404	3830	3081	4361	6224	5498	3627	106.821	70.7811	66.0403	127.665	101.605	88.3437	3961.76	0.252803	0.197417	0.446939	FSTL3	19	676365	683399	+	3067	protein_coding	follistatin like 3 [Source:HGNC Symbol;Acc:HGNC:3973]	-
ENSG00000160948	4132	2950	3953	7498	5817	5030	93.7794	55.1487	48.7121	125.151	87.4773	99.6973	3931.7	0.536795	0.0128423	0.0769122	VPS28	8	144423601	144428563	-	3769	protein_coding	VPS28, ESCRT-I subunit [Source:HGNC Symbol;Acc:HGNC:18178]	-
ENSG00000183751	5422	3480	4894	5982	4438	4158	64.9674	34.3464	31.8393	52.7138	35.2348	43.51	4928.55	-0.116294	0.613106	0.809978	TBL3	16	1972037	1982933	+	7139	protein_coding	transducin beta like 3 [Source:HGNC Symbol;Acc:HGNC:11587]	-
ENSG00000183684	4313	3581	5849	4381	3809	3280	234.395	160.302	172.589	175.099	137.16	155.672	4748	-0.41154	0.0168883	0.0929476	ALYREF	17	81887844	81891586	-	1574	protein_coding	Aly/REF export factor [Source:HGNC Symbol;Acc:HGNC:19071]	-
ENSG00000135046	443	740	1061	523	977	690	8.30839	11.4317	10.8042	7.21369	12.1411	11.3014	754.054	-0.151577	0.529546	0.753345	ANXA1	9	73151757	73170393	+	4561	protein_coding	annexin A1 [Source:HGNC Symbol;Acc:HGNC:533]	-
ENSG00000125651	3446	3126	4461	4225	4234	3883	94.0567	70.2796	66.1104	84.8093	76.5728	92.5572	3843.59	0.00612448	0.970835	0.990148	GTF2F1	19	6379569	6393981	-	3134	protein_coding	general transcription factor IIF subunit 1 [Source:HGNC Symbol;Acc:HGNC:4652]	-
ENSG00000166197	1680	1718	3063	1834	2355	1725	36.1986	30.491	35.8338	29.0619	33.6219	32.4594	2180.26	-0.250872	0.125678	0.344694	NOLC1	10	102152176	102163871	+	3970	protein_coding	nucleolar and coiled-body phosphoprotein 1 [Source:HGNC Symbol;Acc:HGNC:15608]	-
ENSG00000115073	4217	3641	4966	5270	4396	4561	124.732	88.7078	79.7526	114.638	86.1553	117.816	4503.05	-0.0116659	0.950677	0.981768	ACTR1B	2	97655963	97664107	-	2892	protein_coding	ARP1 actin related protein 1 homolog B [Source:HGNC Symbol;Acc:HGNC:168]	-
ENSG00000133026	1443	1194	2542	2212	3423	1813	13.6983	9.33621	13.102	15.4429	21.5306	15.0303	1738.16	0.387795	0.0551334	0.206155	MYH10	17	8474205	8630761	-	9011	protein_coding	myosin heavy chain 10 [Source:HGNC Symbol;Acc:HGNC:7568]	-
ENSG00000146731	1014	1207	2108	1211	1597	1202	22.2349	21.8007	25.0975	19.5292	23.2034	23.0181	1450.31	-0.221474	0.212175	0.466802	CCT6A	7	56051630	56063989	+	3901	protein_coding	chaperonin containing TCP1 subunit 6A [Source:HGNC Symbol;Acc:HGNC:1620]	-
ENSG00000123349	4433	3753	4455	3461	2890	4061	112.19	78.235	61.2164	64.417	48.4622	89.7549	4506.35	-0.43996	0.0603352	0.217851	PFDN5	12	53295291	53299450	+	3380	protein_coding	prefoldin subunit 5 [Source:HGNC Symbol;Acc:HGNC:8869]	-
ENSG00000175467	3996	3665	4987	4355	4485	2974	79.0703	59.7349	53.5785	63.3751	58.803	51.3922	4424.84	-0.282285	0.0988165	0.297147	SART1	11	65961689	65979828	+	4323	protein_coding	SART1, U4/U6.U5 tri-snRNP-associated protein 1 [Source:HGNC Symbol;Acc:HGNC:10538]	-
ENSG00000143641	2523	3361	4937	4549	4845	3494	27.8728	30.5843	29.6135	36.9592	35.4656	33.7097	3670.69	0.118301	0.46324	0.705585	GALNT2	1	230057990	230282124	+	7743	protein_coding	polypeptide N-acetylgalactosaminyltransferase 2 [Source:HGNC Symbol;Acc:HGNC:4124]	-
ENSG00000172638	4653	3410	4920	6481	5077	4125	73.7486	44.5186	42.3398	75.5449	53.3184	57.097	4583.43	0.0852432	0.679353	0.848895	EFEMP2	11	65866441	65873592	-	5397	protein_coding	EGF containing fibulin extracellular matrix protein 2 [Source:HGNC Symbol;Acc:HGNC:3219]	-
ENSG00000064666	4438	3115	4325	5779	4373	4292	104.151	60.2143	55.1093	99.7403	67.9993	87.9638	4222.18	0.0972077	0.654318	0.835132	CNN2	19	1026581	1039068	+	3645	protein_coding	calponin 2 [Source:HGNC Symbol;Acc:HGNC:2156]	-
ENSG00000125656	5021	3288	4770	6137	4974	4031	188.543	101.699	97.2526	169.48	123.758	132.191	4651.44	0.0137439	0.950044	0.9815	CLPP	19	6361452	6368910	+	2278	protein_coding	caseinolytic mitochondrial matrix peptidase proteolytic subunit [Source:HGNC Symbol;Acc:HGNC:2084]	-
ENSG00000068697	2179	2878	3821	3264	3683	3136	95.7828	104.205	91.1949	105.517	107.271	120.386	3045.93	0.0461856	0.779157	0.902585	LAPTM4A	2	20032650	20052028	-	1946	protein_coding	lysosomal protein transmembrane 4 alpha [Source:HGNC Symbol;Acc:HGNC:6924]	-
ENSG00000159720	4658	2947	4050	6400	4587	5055	48.5203	25.2854	22.9057	49.0283	31.6594	45.9848	4177.28	0.271084	0.257075	0.519724	ATP6V0D1	16	67438014	67481237	-	8212	protein_coding	ATPase H+ transporting V0 subunit d1 [Source:HGNC Symbol;Acc:HGNC:13724]	-
ENSG00000161091	3374	2923	4282	6671	5606	3880	54.6929	39.0284	37.6874	79.5279	60.2127	54.9271	3686.58	0.433028	0.0208124	0.10784	MFSD12	19	3538261	3574290	-	5277	protein_coding	major facilitator superfamily domain containing 12 [Source:HGNC Symbol;Acc:HGNC:28299]	-
ENSG00000167005	1036	1237	1847	1224	1236	1220	14.8842	14.6386	14.4077	12.9327	11.7661	15.3071	1404	-0.282154	0.106757	0.311687	NUDT21	16	56429133	56452199	-	5954	protein_coding	nudix hydrolase 21 [Source:HGNC Symbol;Acc:HGNC:13870]	-
ENSG00000175063	4258	3950	5406	3522	3060	2456	283.229	216.419	195.241	172.292	134.866	142.669	4756.45	-0.762559	1.04e-05	0.000309236	UBE2C	20	45812576	45816957	+	1286	protein_coding	ubiquitin conjugating enzyme E2 C [Source:HGNC Symbol;Acc:HGNC:15937]	-
ENSG00000132561	1370	1787	3310	1533	2262	1172	16.9033	18.1611	22.174	13.9103	18.4924	12.6284	2140.78	-0.499015	0.0158429	0.0888389	MATN2	8	97868840	98036716	+	6933	protein_coding	matrilin 2 [Source:HGNC Symbol;Acc:HGNC:6908]	-
ENSG00000112695	4217	3428	4645	3304	3063	4526	187.682	125.669	112.245	108.144	90.3267	175.915	4335.72	-0.312452	0.19064	0.438235	COX7A2	6	75237675	75250323	-	1922	protein_coding	cytochrome c oxidase subunit 7A2 [Source:HGNC Symbol;Acc:HGNC:2288]	-
ENSG00000204389	3196	3038	4462	4795	4260	3737	110.104	86.2086	83.4621	121.486	97.2423	112.432	3703.63	0.10596	0.515561	0.745156	HSPA1A	6	31815464	31817946	+	2483	protein_coding	heat shock protein family A (Hsp70) member 1A [Source:HGNC Symbol;Acc:HGNC:5232]	-
ENSG00000138757	1280	1202	1894	1357	1859	1491	15.2432	11.7907	12.2465	11.8847	14.6688	15.5065	1505.13	-0.0375159	0.831658	0.928931	G3BP2	4	75642782	75724525	-	7183	protein_coding	G3BP stress granule assembly factor 2 [Source:HGNC Symbol;Acc:HGNC:30291]	-
ENSG00000108561	3338	3877	5198	3442	3204	2623	122.285	116.99	103.392	92.7341	77.7729	83.9176	4286.02	-0.573642	0.000272717	0.00451861	C1QBP	17	5432777	5448830	-	2335	protein_coding	complement C1q binding protein [Source:HGNC Symbol;Acc:HGNC:1243]	-
ENSG00000133895	4049	3508	5259	5349	4280	3513	81.572	58.2129	57.5254	79.2516	57.1329	61.8073	4455.31	-0.127955	0.479824	0.717271	MEN1	11	64803510	64811294	-	4246	protein_coding	menin 1 [Source:HGNC Symbol;Acc:HGNC:7010]	-
ENSG00000076928	4075	3387	4742	5788	4916	3515	40.3634	27.6339	25.5027	42.163	32.2643	30.4057	4284.7	0.0340122	0.858659	0.941528	ARHGEF1	19	41883161	41930150	+	8636	protein_coding	Rho guanine nucleotide exchange factor 1 [Source:HGNC Symbol;Acc:HGNC:681]	-
ENSG00000248527	2749	3860	7245	2747	1880	2317	345.303	399.374	494.115	253.762	156.471	254.168	4560.19	-1.05735	2.54e-06	9.69e-05	MTATP6P1	1	633696	634376	+	681	unprocessed_pseudogene	MT-ATP6 pseudogene 1 [Source:HGNC Symbol;Acc:HGNC:44575]	-
ENSG00000112308	1048	1286	2448	1574	2259	1337	21.6852	21.9185	27.5028	23.9524	30.9719	24.1603	1583.82	0.00182121	0.992566	0.996932	C6orf62	6	24704861	24720836	-	4134	protein_coding	chromosome 6 open reading frame 62 [Source:HGNC Symbol;Acc:HGNC:20998]	-
ENSG00000213442	5336	3157	4014	5272	4546	4723	864.48	421.289	353.086	628.141	487.998	668.23	4536.9	0.00996846	0.968023	0.989074	RPL18AP3	12	104265309	104265836	+	528	processed_pseudogene	ribosomal protein L18a pseudogene 3 [Source:HGNC Symbol;Acc:HGNC:31387]	-
ENSG00000129354	4896	4089	5613	3497	3062	2696	189.163	130.13	117.748	99.3651	78.3881	90.967	5133.91	-0.832018	5.6e-06	0.000186191	AP1M2	19	10572671	10587315	-	2214	protein_coding	adaptor related protein complex 1 subunit mu 2 [Source:HGNC Symbol;Acc:HGNC:558]	-
ENSG00000102317	2940	3257	4798	2403	2664	2981	67.4055	61.508	59.7271	40.5176	40.4698	59.6868	3769.33	-0.565863	0.00283963	0.0262583	RBM3	X	48574449	48579066	+	3731	protein_coding	RNA binding motif protein 3 [Source:HGNC Symbol;Acc:HGNC:9900]	-
ENSG00000107929	1732	1628	3197	2651	3500	2002	11.5423	8.93643	11.5678	12.9926	15.4547	11.6513	2201.17	0.181717	0.313233	0.578659	LARP4B	10	806914	931705	-	12836	protein_coding	La ribonucleoprotein domain family member 4B [Source:HGNC Symbol;Acc:HGNC:28987]	-
ENSG00000198918	2580	3827	4849	2047	1962	3146	103.08	125.945	105.189	60.1474	51.9403	109.77	3856.53	-0.742748	0.00292486	0.0267948	RPL39	X	119786504	119791643	-	2141	protein_coding	ribosomal protein L39 [Source:HGNC Symbol;Acc:HGNC:10350]	-
ENSG00000077235	2986	3326	4804	4552	4012	3345	22.0917	20.2688	19.2977	24.7677	19.6676	21.6125	3817.59	-0.0447747	0.777838	0.901934	GTF3C1	16	27459555	27549913	-	11562	protein_coding	general transcription factor IIIC subunit 1 [Source:HGNC Symbol;Acc:HGNC:4664]	-
ENSG00000115758	3623	4456	6054	2474	2192	2202	104.419	105.784	94.736	52.4386	41.86	55.4237	4856.72	-1.17303	6.34e-12	1.19e-09	ODC1	2	10439968	10448504	-	2968	protein_coding	ornithine decarboxylase 1 [Source:HGNC Symbol;Acc:HGNC:8109]	-
ENSG00000090006	3035	3717	5338	5762	5371	3002	32.0198	32.3012	30.5775	44.707	37.546	27.6591	4131.14	0.0636983	0.738993	0.880145	LTBP4	19	40592883	40629818	+	8108	protein_coding	latent transforming growth factor beta binding protein 4 [Source:HGNC Symbol;Acc:HGNC:6717]	-
ENSG00000076248	3443	3693	5721	2883	2954	2424	114.732	101.366	103.51	70.6536	65.2239	70.5421	4392.6	-0.773766	1.95e-07	1.11e-05	UNG	12	109097574	109110992	+	2567	protein_coding	uracil DNA glycosylase [Source:HGNC Symbol;Acc:HGNC:12572]	-
ENSG00000177106	3564	2682	3829	7045	5580	4149	53.5513	33.1938	31.2378	77.8494	55.554	54.4432	3554.11	0.543727	0.0085852	0.0582949	EPS8L2	11	694438	727727	+	5693	protein_coding	EPS8 like 2 [Source:HGNC Symbol;Acc:HGNC:21296]	-
ENSG00000006831	2145	2892	4359	2674	3130	2435	31.2155	34.6663	34.4424	28.6185	30.1812	30.9465	3176.22	-0.312012	0.0603133	0.217849	ADIPOR2	12	1688574	1788678	+	5878	protein_coding	adiponectin receptor 2 [Source:HGNC Symbol;Acc:HGNC:24041]	-
ENSG00000108840	4087	2705	3695	7182	6143	5231	45.892	25.0188	22.5273	59.3089	45.7048	51.2962	3749.01	0.622604	0.00445235	0.0366157	HDAC5	17	44076746	44123702	-	7618	protein_coding	histone deacetylase 5 [Source:HGNC Symbol;Acc:HGNC:14068]	-
ENSG00000124562	3433	3587	5132	3419	2947	3153	229.962	197.916	186.652	168.432	130.801	184.448	4194.14	-0.486248	0.00531991	0.0413342	SNRPC	6	34757406	34773794	+	1277	protein_coding	small nuclear ribonucleoprotein polypeptide C [Source:HGNC Symbol;Acc:HGNC:11157]	-
ENSG00000124783	1220	1143	1706	1498	1856	1624	9.1955	7.09624	6.98165	8.30367	9.26921	10.6898	1407.87	0.145016	0.408896	0.662691	SSR1	6	7268306	7347446	-	11349	protein_coding	signal sequence receptor subunit 1 [Source:HGNC Symbol;Acc:HGNC:11323]	-
ENSG00000128309	4667	3226	4423	6621	5457	3692	59.056	33.6246	30.3883	61.6159	45.7541	40.7997	4387.99	0.145186	0.51628	0.745447	MPST	22	37019635	37029822	+	6760	protein_coding	mercaptopyruvate sulfurtransferase [Source:HGNC Symbol;Acc:HGNC:7223]	-
ENSG00000197905	4237	3360	4942	5354	4550	3554	159.523	104.201	101.025	148.247	113.508	116.856	4393.99	-0.0759454	0.686024	0.853171	TEAD4	12	2959330	3040673	+	2272	protein_coding	TEA domain transcription factor 4 [Source:HGNC Symbol;Acc:HGNC:11717]	TEA
ENSG00000110108	3663	3219	4415	5193	4406	3779	129.424	93.684	84.6979	134.94	103.151	116.607	3959.99	0.0718275	0.688468	0.854525	TMEM109	11	60913874	60923443	+	2421	protein_coding	transmembrane protein 109 [Source:HGNC Symbol;Acc:HGNC:28771]	-
ENSG00000104853	4305	3260	4707	5836	4599	4036	70.4251	43.9277	41.8083	70.2122	49.8502	57.66	4322.3	0.0590966	0.76706	0.89663	CLPTM1	19	44954585	44993341	+	5229	protein_coding	CLPTM1, transmembrane protein [Source:HGNC Symbol;Acc:HGNC:2087]	-
ENSG00000146112	3400	3477	4965	5169	4477	3729	63.2395	53.2697	50.1409	70.7064	55.1755	60.5718	4093.5	0.0218099	0.89292	0.95589	PPP1R18	6	30676389	30687895	-	4599	protein_coding	protein phosphatase 1 regulatory subunit 18 [Source:HGNC Symbol;Acc:HGNC:29413]	-
ENSG00000172889	4256	2540	3714	8638	6317	4757	142.601	70.1007	67.5659	212.852	140.243	139.195	3759.8	0.695045	0.00448089	0.0367354	EGFL7	9	136658856	136672678	+	2553	protein_coding	EGF like domain multiple 7 [Source:HGNC Symbol;Acc:HGNC:20594]	-
ENSG00000088986	3261	2982	3965	3016	3295	3286	94.335	71.0552	62.2771	64.1646	63.1577	83.0153	3580.37	-0.246566	0.182383	0.427208	DYNLL1	12	120469850	120498493	+	2957	protein_coding	dynein light chain LC8-type 1 [Source:HGNC Symbol;Acc:HGNC:15476]	-
ENSG00000102225	4191	3546	4992	5217	3764	3876	54.9512	38.2969	35.5383	50.3063	32.7008	44.3825	4461.19	-0.147911	0.454575	0.698259	CDK16	X	47217860	47229997	+	6524	protein_coding	cyclin dependent kinase 16 [Source:HGNC Symbol;Acc:HGNC:8749]	-
ENSG00000100462	3939	3422	4565	4271	3471	3646	97.1864	69.5449	61.1538	77.4982	56.7444	78.5606	4195.49	-0.230364	0.230895	0.489402	PRMT5	14	22920511	22929585	-	3467	protein_coding	protein arginine methyltransferase 5 [Source:HGNC Symbol;Acc:HGNC:10894]	-
ENSG00000198258	4837	3056	4270	3948	3471	4210	214.273	111.509	102.703	128.621	101.881	162.87	4352.76	-0.24059	0.316088	0.581506	UBL5	19	9827892	9830115	+	1931	protein_coding	ubiquitin like 5 [Source:HGNC Symbol;Acc:HGNC:13736]	-
ENSG00000130669	4254	3273	4566	5974	4830	3666	51.1441	32.4123	29.8056	52.8209	38.4764	38.491	4269.5	0.0675563	0.738678	0.880102	PAK4	19	39125770	39182816	+	7115	protein_coding	p21 (RAC1) activated kinase 4 [Source:HGNC Symbol;Acc:HGNC:16059]	-
ENSG00000177732	3957	3414	5354	4885	4563	2821	73.1069	51.9543	53.7074	66.3742	55.8588	45.516	4403.86	-0.226523	0.216712	0.472369	SOX12	20	325595	330224	+	4630	protein_coding	SRY-box 12 [Source:HGNC Symbol;Acc:HGNC:11198]	HMG
ENSG00000007202	3030	3436	4840	3794	3135	3250	28.0659	26.2153	24.3414	25.845	19.2408	26.2899	3889.01	-0.283784	0.10115	0.301174	KIAA0100	17	28614440	28645454	-	9235	protein_coding	KIAA0100 [Source:HGNC Symbol;Acc:HGNC:28960]	-
ENSG00000078618	1580	1379	2307	1964	2813	1860	19.9549	14.3457	15.8199	18.2422	23.5403	20.5151	1808.43	0.179717	0.306808	0.572183	NRDC	1	51789191	51878937	-	6773	protein_coding	nardilysin convertase [Source:HGNC Symbol;Acc:HGNC:7995]	-
ENSG00000072778	3109	2887	3983	5808	5139	4936	54.6652	41.8122	38.0245	75.1034	59.8712	75.7939	3483.34	0.51322	0.00301724	0.0275114	ACADVL	17	7217125	7225273	+	4865	protein_coding	acyl-CoA dehydrogenase very long chain [Source:HGNC Symbol;Acc:HGNC:92]	-
ENSG00000134419	3146	4025	5293	2735	2236	3430	40.2922	42.4614	36.8067	25.7609	18.975	38.364	4288.27	-0.672024	0.00315519	0.0283928	RPS15A	16	18781295	18790383	-	6679	protein_coding	ribosomal protein S15a [Source:HGNC Symbol;Acc:HGNC:10389]	-
ENSG00000196155	3003	3413	4918	4379	3960	3072	35.0544	32.8163	31.1702	37.5928	30.629	31.3168	3888.68	-0.137527	0.385496	0.642984	PLEKHG4	16	67277510	67289499	+	7328	protein_coding	pleckstrin homology and RhoGEF domain containing G4 [Source:HGNC Symbol;Acc:HGNC:24501]	-
ENSG00000128245	2561	3054	4268	2646	3025	2330	89.307	87.7225	80.8097	67.8591	69.8957	70.9578	3392.19	-0.449894	0.00322494	0.0287906	YWHAH	22	31944461	31957603	+	2453	protein_coding	tyrosine 3-monooxygenase/tryptophan 5-monooxygenase activation protein eta [Source:HGNC Symbol;Acc:HGNC:12853]	-
ENSG00000117592	4011	3772	4801	3036	2454	2887	144.953	112.283	94.2041	80.6899	58.7623	91.1151	4425.46	-0.742223	0.0001919	0.00340515	PRDX6	1	173477266	173488807	+	2367	protein_coding	peroxiredoxin 6 [Source:HGNC Symbol;Acc:HGNC:16753]	-
ENSG00000198561	1855	2232	3844	2619	3085	2402	18.0357	17.8751	20.2925	18.727	19.8744	20.3953	2659.47	-0.0794368	0.630008	0.820708	CTNND1	11	57753243	57819546	+	8798	protein_coding	catenin delta 1 [Source:HGNC Symbol;Acc:HGNC:2515]	-
ENSG00000137962	350	328	498	372	606	386	1.92858	1.48871	1.48992	1.50749	2.21254	1.85749	406.15	0.0513124	0.810064	0.918119	ARHGAP29	1	94148988	94275068	-	15524	protein_coding	Rho GTPase activating protein 29 [Source:HGNC Symbol;Acc:HGNC:30207]	-
ENSG00000129562	2837	3186	4068	4687	4852	3871	300.346	277.827	233.833	364.921	340.355	357.893	3509.09	0.247708	0.112215	0.320902	DAD1	14	22564905	22589269	-	808	protein_coding	defender against cell death 1 [Source:HGNC Symbol;Acc:HGNC:2664]	-
ENSG00000132470	2584	2571	3133	7074	5853	4256	32.693	26.7936	21.5222	65.8218	49.0671	47.0254	2917.19	0.862691	4.84e-06	0.00016531	ITGB4	17	75721328	75757818	+	6761	protein_coding	integrin subunit beta 4 [Source:HGNC Symbol;Acc:HGNC:6158]	-
ENSG00000143870	2062	2612	3963	2706	3477	2467	43.0103	44.8769	44.8819	41.5101	48.0549	44.9388	2927.98	-0.129782	0.427633	0.677571	PDIA6	2	10783391	10837977	-	4101	protein_coding	protein disulfide isomerase family A member 6 [Source:HGNC Symbol;Acc:HGNC:30168]	-
ENSG00000119689	3536	3333	4299	3842	3059	4104	66.4774	51.6135	43.8826	53.1204	38.1057	67.381	3921.63	-0.164461	0.43998	0.688048	DLST	14	74881891	74903745	+	4550	protein_coding	dihydrolipoamide S-succinyltransferase [Source:HGNC Symbol;Acc:HGNC:2911]	-
ENSG00000183971	4712	2829	4708	7753	6108	3213	345.093	170.659	187.21	417.583	296.4	205.499	4323.4	0.266231	0.297847	0.563271	NPW	16	2009926	2020755	+	1168	protein_coding	neuropeptide W [Source:HGNC Symbol;Acc:HGNC:30509]	-
ENSG00000114650	4234	3302	4744	5690	4657	3897	56.3003	36.1662	34.2506	55.6435	41.0313	45.2542	4318.57	0.0349611	0.85646	0.940855	SCAP	3	47413694	47477126	-	6433	protein_coding	SREBF chaperone [Source:HGNC Symbol;Acc:HGNC:30634]	-
ENSG00000100138	3662	3517	4693	3995	3489	3444	106.911	84.5754	74.3908	85.7758	67.4925	87.8086	4149.46	-0.277057	0.114686	0.325371	SNU13	22	41673930	41690504	-	2930	protein_coding	small nuclear ribonucleoprotein 13 [Source:HGNC Symbol;Acc:HGNC:7819]	-
ENSG00000164828	1697	2566	4268	2364	2982	1911	12.2905	15.3077	16.7832	12.5915	14.3101	12.0869	2834.76	-0.344037	0.0754924	0.249902	SUN1	7	816615	896435	+	11811	protein_coding	Sad1 and UNC84 domain containing 1 [Source:HGNC Symbol;Acc:HGNC:18587]	-
ENSG00000099901	3111	3160	4804	2955	3140	2664	57.5762	48.1722	48.2736	40.2201	38.5054	43.0572	3804.53	-0.478909	0.00157657	0.017236	RANBP1	22	20115938	20127357	+	4622	protein_coding	RAN binding protein 1 [Source:HGNC Symbol;Acc:HGNC:9847]	-
ENSG00000124214	2115	1918	3521	2761	3347	2516	44.1912	33.0096	39.9443	42.4262	46.3373	45.9097	2561.2	0.0624012	0.698781	0.860985	STAU1	20	49113339	49188367	-	4094	protein_coding	staufen double-stranded RNA binding protein 1 [Source:HGNC Symbol;Acc:HGNC:11370]	-
ENSG00000132463	1254	2177	3327	1956	2451	1340	13.7788	19.7033	19.8486	15.8061	17.8446	12.8584	2250.74	-0.358231	0.0972675	0.29404	GRSF1	4	70815782	70839945	-	7785	protein_coding	G-rich RNA sequence binding factor 1 [Source:HGNC Symbol;Acc:HGNC:4610]	-
ENSG00000164091	2174	3391	5222	2697	2892	2406	32.4774	41.7269	42.3567	29.6309	28.6266	31.3896	3609.15	-0.5362	0.00409228	0.0344364	WDR82	3	52254421	52288020	-	5726	protein_coding	WD repeat domain 82 [Source:HGNC Symbol;Acc:HGNC:28826]	-
ENSG00000119900	518	486	878	833	1085	809	4.88266	3.77337	4.4935	5.7745	6.7765	6.65953	637.762	0.406734	0.0240763	0.118709	OGFRL1	6	71288803	71308950	+	9075	protein_coding	opioid growth factor receptor like 1 [Source:HGNC Symbol;Acc:HGNC:21378]	-
ENSG00000127483	1385	1369	2679	1594	2107	1536	15.9196	12.9614	16.7194	13.4746	16.0471	15.4185	1818.44	-0.164773	0.346677	0.610413	HP1BP3	1	20742661	20787323	-	7442	protein_coding	heterochromatin protein 1 binding protein 3 [Source:HGNC Symbol;Acc:HGNC:24973]	-
ENSG00000129103	4196	3470	4622	5677	4244	4382	87.5223	59.6182	52.3452	87.0853	58.6554	79.8223	4337.55	0.0474329	0.814059	0.919557	SUMF2	7	56064002	56080670	+	4101	protein_coding	sulfatase modifying factor 2 [Source:HGNC Symbol;Acc:HGNC:20415]	-
ENSG00000104805	3975	3143	4023	6291	4937	4286	86.3664	56.2495	47.4593	100.524	71.0755	81.3258	3960.06	0.285082	0.165287	0.404289	NUCB1	19	48900050	48923372	+	3937	protein_coding	nucleobindin 1 [Source:HGNC Symbol;Acc:HGNC:8043]	-
ENSG00000105576	3029	3708	5280	4014	3490	2750	36.862	37.1694	34.8881	35.9252	28.142	29.2268	4110.05	-0.371235	0.0247544	0.120969	TNPO2	19	12699194	12724011	-	7029	protein_coding	transportin 2 [Source:HGNC Symbol;Acc:HGNC:19998]	-
ENSG00000168685	1114	1120	1785	1165	1595	1070	15.7248	13.0222	13.6805	12.094	14.918	13.1902	1374.51	-0.217122	0.198706	0.448465	IL7R	5	35852695	35879603	+	6060	protein_coding	interleukin 7 receptor [Source:HGNC Symbol;Acc:HGNC:6024]	-
ENSG00000105063	3238	3140	4508	4883	4901	3472	42.0752	33.6082	31.8051	46.6636	42.1972	39.4001	3773.62	0.117549	0.457894	0.701003	PPP6R1	19	55229780	55258995	-	6583	protein_coding	protein phosphatase 6 regulatory subunit 1 [Source:HGNC Symbol;Acc:HGNC:29195]	-
ENSG00000278540	2023	2473	4081	2541	2901	2174	13.3033	13.3953	14.5711	12.2888	12.6404	12.4851	2886.99	-0.290834	0.0700098	0.238235	ACACA	17	37084988	37406818	-	13008	protein_coding	acetyl-CoA carboxylase alpha [Source:HGNC Symbol;Acc:HGNC:84]	-
ENSG00000087191	2912	3166	4243	2908	2896	2506	55.4777	49.6826	43.8898	40.744	36.5573	41.6943	3578.02	-0.465682	0.00303624	0.0276224	PSMC5	17	63827152	63832026	+	4490	protein_coding	proteasome 26S subunit, ATPase 5 [Source:HGNC Symbol;Acc:HGNC:9552]	-
ENSG00000123136	4365	3158	4382	4371	3342	3297	97.2358	57.9456	53.0002	71.6086	49.3285	64.1401	4223.18	-0.29425	0.166547	0.40567	DDX39A	19	14408819	14419383	-	3840	protein_coding	DExD-box helicase 39A [Source:HGNC Symbol;Acc:HGNC:17821]	-
ENSG00000088888	3004	3372	4946	3570	3516	2933	21.8303	20.1843	19.5154	19.0797	16.93	18.614	3880.1	-0.3158	0.0363452	0.15673	MAVS	20	3846799	3876123	+	11771	protein_coding	mitochondrial antiviral signaling protein [Source:HGNC Symbol;Acc:HGNC:29233]	-
ENSG00000009335	1750	1762	3306	2480	3204	2143	16.236	13.4652	16.6536	16.9214	19.6963	17.3633	2290	0.0761457	0.648825	0.832333	UBE3C	7	157138913	157269372	+	9220	protein_coding	ubiquitin protein ligase E3C [Source:HGNC Symbol;Acc:HGNC:16803]	-
ENSG00000214078	4470	3050	3898	5151	3682	4384	105.978	59.5625	50.1778	89.8133	57.8415	90.7707	4099.54	0.0242705	0.91911	0.967365	CPNE1	20	35626031	35664956	-	3608	protein_coding	copine 1 [Source:HGNC Symbol;Acc:HGNC:2314]	-
ENSG00000099995	3790	3030	4659	4126	3656	3313	51.2245	33.7324	34.1896	41.0119	32.7411	39.1046	4001.74	-0.208761	0.2457	0.507139	SF3A1	22	30331988	30356947	-	6329	protein_coding	splicing factor 3a subunit 1 [Source:HGNC Symbol;Acc:HGNC:10765]	-
ENSG00000132646	1831	2953	4533	1525	1719	1402	106.475	141.446	143.123	65.2188	66.2347	71.1995	3113.01	-1.10677	1.08e-08	9.09e-07	PCNA	20	5114953	5126626	-	1471	protein_coding	proliferating cell nuclear antigen [Source:HGNC Symbol;Acc:HGNC:8729]	-
ENSG00000116489	563	929	1459	961	1089	1020	11.6609	15.8491	16.4075	14.6382	14.9451	18.4498	982.365	-0.0312103	0.883686	0.951878	CAPZA1	1	112619173	112671619	+	4130	protein_coding	capping actin protein of muscle Z-line subunit alpha 1 [Source:HGNC Symbol;Acc:HGNC:1488]	-
ENSG00000171793	2307	2927	4103	2271	2253	2043	17.1349	17.907	16.5462	12.4049	11.0878	13.2517	3192.18	-0.63773	9.54e-05	0.00195139	CTPS1	1	40979335	41012565	+	11517	protein_coding	CTP synthase 1 [Source:HGNC Symbol;Acc:HGNC:2519]	-
ENSG00000159217	2283	2164	4002	2925	3024	2598	21.4392	16.7389	20.4053	20.2009	18.8163	21.3064	2853.77	-0.099322	0.536513	0.758079	IGF2BP1	17	48997412	49055650	+	9109	protein_coding	insulin like growth factor 2 mRNA binding protein 1 [Source:HGNC Symbol;Acc:HGNC:28866]	-
ENSG00000092929	3131	2470	3556	7768	6553	5362	34.5496	22.4503	21.3051	63.0393	47.9125	51.6719	3217.08	0.925451	9.95e-07	4.35e-05	UNC13D	17	75827225	75844717	-	7752	protein_coding	unc-13 homolog D [Source:HGNC Symbol;Acc:HGNC:23147]	-
ENSG00000173660	2226	2988	4292	3008	3322	2779	135.237	149.526	141.577	134.397	133.727	147.444	3231.06	-0.187333	0.254289	0.516568	UQCRH	1	46303631	46316776	+	1408	protein_coding	ubiquinol-cytochrome c reductase hinge protein [Source:HGNC Symbol;Acc:HGNC:12590]	-
ENSG00000088256	2989	3126	4491	5304	4971	3527	40.9615	35.2862	33.4161	53.4559	45.138	42.2108	3658.74	0.21954	0.171494	0.412871	GNA11	19	3094410	3124004	+	6242	protein_coding	G protein subunit alpha 11 [Source:HGNC Symbol;Acc:HGNC:4379]	-
ENSG00000165672	1019	2467	3175	1202	1446	1312	25.5095	50.8702	43.1554	22.1297	23.9853	28.6834	2227.26	-0.845208	0.0007822	0.0101591	PRDX3	10	119167703	119178833	-	3417	protein_coding	peroxiredoxin 3 [Source:HGNC Symbol;Acc:HGNC:9354]	-
ENSG00000143742	893	1004	1558	921	818	1251	44.206	40.9383	41.8755	33.5298	26.8307	54.0823	1176.75	-0.295829	0.208156	0.461439	SRP9	1	225777813	225790466	+	1728	protein_coding	signal recognition particle 9 [Source:HGNC Symbol;Acc:HGNC:11304]	-
ENSG00000205581	1460	1987	3102	1462	1879	1419	24.4785	27.4408	28.2383	18.027	20.8741	20.777	2204.16	-0.577615	0.00110461	0.0132662	HMGN1	21	39342315	39349647	-	5102	protein_coding	high mobility group nucleosome binding domain 1 [Source:HGNC Symbol;Acc:HGNC:4984]	-
ENSG00000107130	3074	3498	5077	4634	4089	3560	49.7168	46.6	44.5831	55.1186	43.8194	50.2827	3993.37	-0.0621414	0.695458	0.859208	NCS1	9	130172578	130237304	+	5289	protein_coding	neuronal calcium sensor 1 [Source:HGNC Symbol;Acc:HGNC:3953]	-
ENSG00000125733	3298	3084	4292	4409	4147	3348	70.8472	54.5698	50.0605	69.6554	59.0276	62.8096	3720.89	-0.0092793	0.954869	0.983834	TRIP10	19	6737925	6751526	+	3982	protein_coding	thyroid hormone receptor interactor 10 [Source:HGNC Symbol;Acc:HGNC:12304]	-
ENSG00000136877	5069	3096	4138	5805	4510	3856	110.304	55.4929	48.8904	92.8998	65.0273	73.2784	4432.26	-0.00931057	0.969065	0.989351	FPGS	9	127794597	127814327	+	3931	protein_coding	folylpolyglutamate synthase [Source:HGNC Symbol;Acc:HGNC:3824]	-
ENSG00000182158	1668	2167	3988	2131	2645	1755	16.236	17.3743	21.0767	15.2549	17.0592	14.9186	2592.14	-0.36493	0.0473841	0.18722	CREB3L2	7	137874979	138002067	-	8788	protein_coding	cAMP responsive element binding protein 3 like 2 [Source:HGNC Symbol;Acc:HGNC:23720]	TF_bZIP
ENSG00000119403	4122	4205	5773	2446	1813	1899	52.3688	44.0045	39.8226	22.8541	15.262	21.0697	4894.99	-1.34231	3.71e-13	9.42e-11	PHF19	9	120855652	120894896	-	6733	protein_coding	PHD finger protein 19 [Source:HGNC Symbol;Acc:HGNC:24566]	-
ENSG00000131652	4944	3453	4458	5366	3887	3584	227.373	130.805	111.318	181.49	118.447	143.945	4603.69	-0.20291	0.373236	0.633123	THOC6	16	3024027	3027755	+	1860	protein_coding	THO complex 6 [Source:HGNC Symbol;Acc:HGNC:28369]	-
ENSG00000173120	1878	2417	4229	2764	3198	2060	15.4765	16.4066	18.9224	16.7516	17.4624	14.8256	2841.96	-0.203581	0.249577	0.511457	KDM2A	11	67119269	67258087	+	10380	protein_coding	lysine demethylase 2A [Source:HGNC Symbol;Acc:HGNC:13606]	-
ENSG00000111540	2489	3006	4416	3150	3033	3257	32.318	32.1495	31.1324	30.0796	26.094	36.9323	3381.09	-0.185	0.296712	0.56217	RAB5B	12	55973913	55996683	+	6588	protein_coding	RAB5B, member RAS oncogene family [Source:HGNC Symbol;Acc:HGNC:9784]	-
ENSG00000060982	697	738	1161	481	761	513	5.06343	4.41606	4.57939	2.5698	3.66308	3.2546	886.165	-0.708084	0.000249036	0.00419237	BCAT1	12	24810022	24949459	-	11775	protein_coding	branched chain amino acid transaminase 1 [Source:HGNC Symbol;Acc:HGNC:976]	-
ENSG00000197136	2961	3763	5578	4378	3819	2544	31.772	33.2588	32.4973	34.5481	27.1522	23.8392	4180.21	-0.33956	0.0602622	0.217737	PCNX3	11	65615773	65637439	+	7972	protein_coding	pecanex 3 [Source:HGNC Symbol;Acc:HGNC:18760]	-
ENSG00000104518	4293	3062	4083	6486	4914	4412	71.78	42.171	37.0668	79.7558	54.4411	64.4239	4077.52	0.271984	0.212274	0.466865	GSDMD	8	143553207	143563062	+	5116	protein_coding	gasdermin D [Source:HGNC Symbol;Acc:HGNC:25697]	-
ENSG00000213024	2906	3392	5175	3689	3763	2692	41.2926	39.7008	39.9255	38.5503	35.4291	33.4057	3905.92	-0.317676	0.0387577	0.16345	NUP62	19	49906825	49929763	-	6020	protein_coding	nucleoporin 62 [Source:HGNC Symbol;Acc:HGNC:8066]	-
ENSG00000163041	2264	2806	3867	2456	3193	2262	61.5589	62.8446	57.0889	49.1117	57.5258	53.7125	3065.13	-0.324364	0.0450521	0.181001	H3F3A	1	226061851	226072001	+	3146	protein_coding	H3 histone family member 3A [Source:HGNC Symbol;Acc:HGNC:4764]	-
ENSG00000103507	4133	3422	4797	5700	4536	3903	91.2833	62.2547	57.5253	92.5855	66.3816	75.2823	4337.23	0.0194616	0.918384	0.967012	BCKDK	16	31106107	31112791	+	3873	protein_coding	branched chain ketoacid dehydrogenase kinase [Source:HGNC Symbol;Acc:HGNC:16902]	-
ENSG00000156976	595	1858	2275	768	1317	809	8.29884	21.3458	17.2284	7.87778	12.1713	9.85411	1574.72	-0.822321	0.0833725	0.266579	EIF4A2	3	186783205	186789900	+	6133	protein_coding	eukaryotic translation initiation factor 4A2 [Source:HGNC Symbol;Acc:HGNC:3284]	-
ENSG00000155463	2958	3182	4392	4190	3455	3823	56.2663	49.8559	45.3603	58.6147	43.5459	63.5072	3642.26	-0.0123288	0.945427	0.978763	OXA1L	14	22766522	22773041	+	4497	protein_coding	OXA1L, mitochondrial inner membrane protein [Source:HGNC Symbol;Acc:HGNC:8526]	-
ENSG00000157106	201	406	839	383	882	384	0.661601	1.10076	1.49943	0.927132	1.92361	1.10382	462.391	0.109072	0.730765	0.876507	SMG1	16	18804853	18926454	-	25988	protein_coding	SMG1, nonsense mediated mRNA decay associated PI3K related kinase [Source:HGNC Symbol;Acc:HGNC:30045]	-
ENSG00000149428	2666	3472	4856	3217	3044	2554	29.6402	31.7956	29.3132	26.3036	22.4241	24.7976	3753.99	-0.453135	0.0051801	0.0406286	HYOU1	11	119044189	119057202	-	7694	protein_coding	hypoxia up-regulated 1 [Source:HGNC Symbol;Acc:HGNC:16931]	-
ENSG00000105197	4998	3175	4561	4660	3343	3570	61.8627	32.37	30.6518	42.419	27.4169	38.5895	4542.97	-0.323385	0.16726	0.406716	TIMM50	19	39480412	39493785	+	6911	protein_coding	translocase of inner mitochondrial membrane 50 [Source:HGNC Symbol;Acc:HGNC:23656]	-
ENSG00000004455	3134	3130	4302	2946	2817	3124	46.8107	38.5085	34.8883	32.3609	27.8793	40.7498	3672.58	-0.388777	0.0342019	0.150408	AK2	1	33007940	33080996	-	5727	protein_coding	adenylate kinase 2 [Source:HGNC Symbol;Acc:HGNC:362]	-
ENSG00000198952	3688	3048	4227	3721	2872	3129	59.4786	40.4903	37.0139	44.1339	30.6905	44.0701	3854.21	-0.334628	0.0938616	0.287599	SMG5	1	156249224	156282825	-	5304	protein_coding	SMG5, nonsense mediated mRNA decay factor [Source:HGNC Symbol;Acc:HGNC:24644]	-
ENSG00000120438	1653	1649	2662	1550	1885	1603	28.6871	23.5723	25.0834	19.7828	21.6758	24.295	2037.9	-0.374229	0.0229636	0.115015	TCP1	6	159778498	159789749	-	4929	protein_coding	t-complex 1 [Source:HGNC Symbol;Acc:HGNC:11655]	-
ENSG00000149792	4233	3525	4772	3862	3160	3555	117.563	80.6395	71.9592	78.8819	58.1512	86.2245	4413.71	-0.40493	0.0434432	0.176517	MRPL49	11	65122183	65127371	+	3080	protein_coding	mitochondrial ribosomal protein L49 [Source:HGNC Symbol;Acc:HGNC:1176]	-
ENSG00000042753	4498	3309	4384	5287	3696	4005	225.8	136.825	119.492	195.189	122.938	175.58	4339.55	-0.0903978	0.685136	0.852617	AP2S1	19	46838136	46850992	-	1704	protein_coding	adaptor related protein complex 2 subunit sigma 1 [Source:HGNC Symbol;Acc:HGNC:565]	-
ENSG00000146535	2896	2824	4153	4624	4123	2906	40.4781	32.5127	31.5172	47.5316	38.1843	35.472	3412.56	0.0748537	0.658972	0.837147	GNA12	7	2728112	2844324	-	6120	protein_coding	G protein subunit alpha 12 [Source:HGNC Symbol;Acc:HGNC:4380]	-
ENSG00000153406	4591	3359	4544	4601	3402	3970	110.906	66.838	59.6004	81.7414	54.4541	83.7541	4439.91	-0.234164	0.291686	0.556936	NMRAL1	16	4461680	4495763	-	3541	protein_coding	NmrA like redox sensor 1 [Source:HGNC Symbol;Acc:HGNC:24987]	-
ENSG00000094916	1127	1353	2473	1358	2038	1301	6.40987	6.33854	7.63683	5.68025	7.68031	6.46206	1650.12	-0.189958	0.319123	0.584894	CBX5	12	54230940	54280133	-	15040	protein_coding	chromobox 5 [Source:HGNC Symbol;Acc:HGNC:1555]	-
ENSG00000167508	4815	3293	4530	4823	3939	3379	87.318	49.1887	44.6035	64.3231	47.3307	53.5136	4504.56	-0.25465	0.239119	0.498583	MVD	16	88651935	88663161	-	4717	protein_coding	mevalonate diphosphate decarboxylase [Source:HGNC Symbol;Acc:HGNC:7529]	-
ENSG00000265354	3305	2940	4398	3154	3342	2473	231.352	169.518	167.155	162.37	155.009	151.18	3694.21	-0.411717	0.0102395	0.0662062	TIMM23	10	45972449	46003734	+	1222	protein_coding	translocase of inner mitochondrial membrane 23 [Source:HGNC Symbol;Acc:HGNC:17312]	-
ENSG00000159140	1039	924	1887	1671	2465	1371	6.74741	4.94265	6.6536	7.98069	10.6069	7.77548	1291.64	0.383429	0.048166	0.189265	SON	21	33542618	33577481	+	13172	protein_coding	SON DNA binding protein [Source:HGNC Symbol;Acc:HGNC:11183]	-
ENSG00000160957	4259	3603	5172	4011	3384	2523	86.0052	59.9305	56.7073	59.5679	45.279	44.4942	4558.95	-0.572616	0.00201454	0.0205016	RECQL4	8	144511288	144517845	-	4236	protein_coding	RecQ like helicase 4 [Source:HGNC Symbol;Acc:HGNC:9949]	-
ENSG00000107862	2534	2901	4098	3967	3587	2910	32.6397	30.7789	28.6599	37.5789	30.614	32.7342	3276.27	-0.0122275	0.938417	0.975952	GBF1	10	102245532	102382899	+	6641	protein_coding	golgi brefeldin A resistant guanine nucleotide exchange factor 1 [Source:HGNC Symbol;Acc:HGNC:4181]	-
ENSG00000134684	3762	3854	5210	2710	2334	2457	39.1871	33.0676	29.4663	20.7604	16.1092	22.3511	4458.72	-0.919419	1.96e-07	1.12e-05	YARS	1	32775237	32818153	-	8212	protein_coding	tyrosyl-tRNA synthetase [Source:HGNC Symbol;Acc:HGNC:12840]	-
ENSG00000101365	4008	2913	3827	3402	3251	2989	133.56	79.9565	69.2419	83.3727	71.7817	86.9845	3832.21	-0.34623	0.0942085	0.288185	IDH3B	20	2658395	2664219	-	2567	protein_coding	isocitrate dehydrogenase 3 (NAD(+)) beta [Source:HGNC Symbol;Acc:HGNC:5385]	-
ENSG00000120645	3440	3651	5394	4295	3665	2460	38.2852	33.4696	32.5947	35.1543	27.0269	23.9098	4290.17	-0.420397	0.0177944	0.0968787	IQSEC3	12	66765	178460	+	7686	protein_coding	IQ motif and Sec7 domain 3 [Source:HGNC Symbol;Acc:HGNC:29193]	-
ENSG00000177954	2808	4273	6827	2765	2444	2316	232.076	290.892	306.356	168.062	133.839	167.163	4640.57	-0.980054	3.89e-07	2.03e-05	RPS27	1	153990755	153992155	+	1035	protein_coding	ribosomal protein S27 [Source:HGNC Symbol;Acc:HGNC:10416]	-
ENSG00000185686	2427	2833	4095	3342	3425	3013	54.9954	52.8773	50.3818	55.6936	51.424	59.6244	3203.46	-0.0697632	0.652998	0.834469	PRAME	22	22547701	22559361	-	3775	protein_coding	preferentially expressed antigen in melanoma [Source:HGNC Symbol;Acc:HGNC:9336]	-
ENSG00000115524	455	506	898	844	1232	839	4.24717	3.89049	4.55122	5.79393	7.61988	6.83941	624.301	0.527748	0.00554138	0.0424893	SF3B1	2	197389784	197435091	-	9164	protein_coding	splicing factor 3b subunit 1 [Source:HGNC Symbol;Acc:HGNC:10768]	-
ENSG00000134287	3237	3076	4521	4088	3095	3550	55.357	43.3293	41.9785	51.4142	35.0703	53.0184	3751.21	-0.149682	0.429219	0.678899	ARF3	12	48935723	48957551	-	5002	protein_coding	ADP ribosylation factor 3 [Source:HGNC Symbol;Acc:HGNC:654]	-
ENSG00000114982	2439	2870	4389	2692	2737	2648	23.143	22.4314	22.6119	18.7856	17.208	21.9429	3299.17	-0.381553	0.0211848	0.109302	KANSL3	2	96593170	96642787	-	9015	protein_coding	KAT8 regulatory NSL complex subunit 3 [Source:HGNC Symbol;Acc:HGNC:25473]	-
ENSG00000213553	5073	2790	3340	4029	3059	5294	454.873	206.061	162.605	265.683	181.741	414.55	4106.47	-0.0419122	0.93067	0.97155	RPLP0P6	2	38481851	38482804	+	954	processed_pseudogene	ribosomal protein lateral stalk subunit P0 pseudogene 6 [Source:HGNC Symbol;Acc:HGNC:36404]	-
ENSG00000179115	4676	2928	4019	5059	3839	3636	164.266	84.725	76.6577	130.702	89.3597	111.549	4169.33	-0.0916376	0.696458	0.859863	FARSA	19	12922479	12934037	-	2435	protein_coding	phenylalanyl-tRNA synthetase subunit alpha [Source:HGNC Symbol;Acc:HGNC:3592]	-
ENSG00000104408	468	525	858	846	1349	1369	6.66663	6.16007	6.63607	8.86284	12.7327	17.0307	626.965	0.844526	0.000242577	0.00410998	EIF3E	8	108201216	108435333	-	6005	protein_coding	eukaryotic translation initiation factor 3 subunit E [Source:HGNC Symbol;Acc:HGNC:3277]	-
ENSG00000106244	2416	2974	4504	3020	3664	2344	72.4129	73.422	73.2961	66.5685	72.7652	61.3544	3360.39	-0.274484	0.0887799	0.276931	PDAP1	7	99392048	99408829	-	2854	protein_coding	PDGFA associated protein 1 [Source:HGNC Symbol;Acc:HGNC:14634]	-
ENSG00000078808	3113	3269	4427	5046	4698	3250	56.5488	48.9131	43.6634	67.4115	56.5466	51.558	3751.09	0.0949103	0.56915	0.777765	SDF4	1	1216908	1232031	-	4709	protein_coding	stromal cell derived factor 4 [Source:HGNC Symbol;Acc:HGNC:24188]	-
ENSG00000091986	1418	1509	2683	2075	2837	1518	9.27984	8.13429	9.53341	9.98677	12.3019	8.6757	1888.83	0.0559611	0.760417	0.893046	CCDC80	3	112596794	112649530	-	13071	protein_coding	coiled-coil domain containing 80 [Source:HGNC Symbol;Acc:HGNC:30649]	-
ENSG00000086232	2224	2413	4037	2666	3105	2407	34.278	30.634	33.7833	30.2192	31.7096	32.3985	2936.57	-0.209892	0.172376	0.413682	EIF2AK1	7	6022244	6059230	-	5550	protein_coding	eukaryotic translation initiation factor 2 alpha kinase 1 [Source:HGNC Symbol;Acc:HGNC:24921]	-
ENSG00000071564	2543	3280	5031	3500	4106	2125	35.778	38.011	38.4315	36.2143	38.277	26.1094	3671.34	-0.307863	0.101595	0.302216	TCF3	19	1609290	1652605	-	6080	protein_coding	transcription factor 3 [Source:HGNC Symbol;Acc:HGNC:11633]	bHLH
ENSG00000157020	3478	3397	4327	3477	3845	3090	54.6292	43.9498	36.9017	40.1645	40.0167	42.386	3929.77	-0.279155	0.0919317	0.283477	SEC13	3	10293131	10321178	-	5446	protein_coding	SEC13 homolog, nuclear pore and COPII coat complex component [Source:HGNC Symbol;Acc:HGNC:10697]	-
ENSG00000010278	2301	3040	4163	5035	4994	3916	47.2579	51.4278	46.4224	76.0502	67.9604	70.2376	3249.92	0.41264	0.00995044	0.0649021	CD9	12	6199715	6238271	+	4165	protein_coding	CD9 molecule [Source:HGNC Symbol;Acc:HGNC:1709]	-
ENSG00000116459	1302	2764	3433	1231	1515	1433	32.9217	57.5672	47.1312	22.8914	25.3824	31.6436	2530.86	-0.948239	5.79e-05	0.00129874	ATP5PB	1	111448864	111462773	+	3383	protein_coding	ATP synthase peripheral stalk-membrane subunit b [Source:HGNC Symbol;Acc:HGNC:840]	-
ENSG00000087087	2846	2862	4210	3541	3043	2763	50.1957	41.5784	40.316	45.9304	35.5617	42.558	3421.27	-0.230565	0.159521	0.396372	SRRT	7	100875111	100888664	+	4850	protein_coding	serrate, RNA effector molecule [Source:HGNC Symbol;Acc:HGNC:24101]	-
ENSG00000277443	1723	1604	3272	2185	2959	1522	34.4764	26.4367	35.5479	32.1537	39.2312	26.5962	2207.26	-0.119437	0.53908	0.759998	MARCKS	6	113857362	113863471	+	4275	protein_coding	myristoylated alanine rich protein kinase C substrate [Source:HGNC Symbol;Acc:HGNC:6759]	-
ENSG00000049656	3819	3409	4827	3841	3133	2943	49.8216	36.632	34.1908	36.8515	27.0818	33.5295	4207.49	-0.442026	0.0137931	0.0806926	CLPTM1L	5	1317744	1345099	-	6557	protein_coding	CLPTM1 like [Source:HGNC Symbol;Acc:HGNC:24308]	-
ENSG00000082898	497	599	946	605	925	664	3.63117	3.60482	3.75271	3.25079	4.47797	4.23669	691.243	-0.024154	0.901932	0.958763	XPO1	2	61477849	61538626	-	11708	protein_coding	exportin 1 [Source:HGNC Symbol;Acc:HGNC:12825]	-
ENSG00000133243	4405	3065	4252	6025	4546	3774	63.3929	36.3321	33.2239	63.7667	43.3484	47.4313	4169.6	0.0939715	0.669298	0.843246	BTBD2	19	1985438	2034881	-	5944	protein_coding	BTB domain containing 2 [Source:HGNC Symbol;Acc:HGNC:15504]	-
ENSG00000198355	3611	2847	4502	5795	5444	2968	125.513	81.5108	84.9631	148.135	125.38	90.0936	3813.24	0.185368	0.367711	0.628283	PIM3	22	49960513	49964080	+	2461	protein_coding	Pim-3 proto-oncogene, serine/threonine kinase [Source:HGNC Symbol;Acc:HGNC:19310]	-
ENSG00000176986	3111	3237	4642	3847	3350	3320	49.8254	42.7031	40.3663	45.3122	35.5504	46.4363	3793.15	-0.202793	0.224828	0.481835	SEC24C	10	73744384	73772161	+	5341	protein_coding	SEC24 homolog C, COPII coat complex component [Source:HGNC Symbol;Acc:HGNC:10705]	-
ENSG00000131094	3408	2305	3468	7759	5898	4214	225.114	125.412	124.379	376.922	258.141	243.09	3245.73	0.763012	0.000663323	0.00901033	C1QL1	17	44959693	44968071	-	1295	protein_coding	complement C1q like 1 [Source:HGNC Symbol;Acc:HGNC:24182]	-
ENSG00000167522	1254	1650	3180	2343	3571	1452	5.49023	5.95036	7.55933	7.54411	10.3593	5.55173	2004.03	0.149723	0.523026	0.749688	ANKRD11	16	89267619	89490561	-	19538	protein_coding	ankyrin repeat domain 11 [Source:HGNC Symbol;Acc:HGNC:21316]	-
ENSG00000124181	3056	3379	4529	3894	3301	2819	27.095	24.6769	21.8023	25.3907	19.3924	21.8273	3797	-0.285863	0.0852424	0.269864	PLCG1	20	41136960	41196801	+	9648	protein_coding	phospholipase C gamma 1 [Source:HGNC Symbol;Acc:HGNC:9065]	-
ENSG00000147526	649	903	1769	1275	1898	1010	4.40288	5.04599	6.51604	6.36129	8.53175	5.98387	1088.45	0.229939	0.299546	0.565177	TACC1	8	38728186	38853028	+	12609	protein_coding	transforming acidic coiled-coil containing protein 1 [Source:HGNC Symbol;Acc:HGNC:11522]	-
ENSG00000135940	4460	3194	4313	3776	3031	4005	264.755	156.175	139.012	164.848	119.219	207.625	4259.64	-0.310131	0.18472	0.430212	COX5B	2	97646040	97648383	+	1441	protein_coding	cytochrome c oxidase subunit 5B [Source:HGNC Symbol;Acc:HGNC:2269]	-
ENSG00000160867	3415	2905	3657	6331	4739	4259	60.4932	42.3866	35.1726	82.4766	55.6227	65.8859	3535.17	0.433029	0.0324292	0.144806	FGFR4	5	177086886	177098144	+	4829	protein_coding	fibroblast growth factor receptor 4 [Source:HGNC Symbol;Acc:HGNC:3691]	-
ENSG00000101199	3205	2965	4248	5423	4555	3205	41.4575	31.5912	29.8348	51.589	39.0402	36.2052	3623.19	0.165605	0.363003	0.624233	ARFGAP1	20	63272785	63289793	+	6613	protein_coding	ADP ribosylation factor GTPase activating protein 1 [Source:HGNC Symbol;Acc:HGNC:15852]	-
ENSG00000160049	2701	2660	4017	3062	3123	2795	34.8906	28.303	28.174	29.0892	26.7304	31.5308	3230.27	-0.203589	0.194563	0.443922	DFFA	1	10456522	10472526	-	6622	protein_coding	DNA fragmentation factor subunit alpha [Source:HGNC Symbol;Acc:HGNC:2772]	-
ENSG00000099331	2611	3555	5173	3840	3639	2490	22.4514	25.1793	24.1515	24.2835	20.7333	18.6984	3845.62	-0.324209	0.0631331	0.223498	MYO9B	19	17075781	17214537	+	9948	protein_coding	myosin IXB [Source:HGNC Symbol;Acc:HGNC:7609]	-
ENSG00000099804	3953	2562	3958	5930	4839	4027	174.121	92.9543	94.6593	192.097	141.231	154.908	3703.88	0.310962	0.148092	0.377892	CDC34	19	531712	542092	+	1942	protein_coding	cell division cycle 34 [Source:HGNC Symbol;Acc:HGNC:1734]	-
ENSG00000111602	3072	3851	4931	2340	2362	1992	45.1669	46.6379	39.3639	25.3022	23.0106	25.5775	4094.59	-0.973982	1.27e-09	1.31e-07	TIMELESS	12	56416373	56449403	-	5818	protein_coding	timeless circadian regulator [Source:HGNC Symbol;Acc:HGNC:11813]	-
ENSG00000265190	1925	1935	3055	5072	5466	3742	33.2323	27.5155	28.6355	64.3949	62.5242	56.4159	2367.39	0.89585	4.02e-09	3.65e-07	ANXA8	10	47460162	47484158	-	4955	protein_coding	annexin A8 [Source:HGNC Symbol;Acc:HGNC:546]	-
ENSG00000121579	447	745	1244	779	1288	687	5.94107	8.15604	8.9772	7.61442	11.3429	7.97411	805.025	0.0629636	0.790063	0.908556	NAA50	3	113716460	113746300	-	6436	protein_coding	N(alpha)-acetyltransferase 50, NatE catalytic subunit [Source:HGNC Symbol;Acc:HGNC:29533]	-
ENSG00000149115	2964	2905	3974	4950	4443	3460	35.4655	28.6312	25.8178	43.5588	35.2252	36.1553	3427.03	0.216921	0.191729	0.439877	TNKS1BP1	11	57299638	57324952	-	7149	protein_coding	tankyrase 1 binding protein 1 [Source:HGNC Symbol;Acc:HGNC:19081]	-
ENSG00000134910	2159	3320	4500	2793	2747	2049	24.9807	31.6415	28.2702	23.7665	21.0601	20.7044	3388.08	-0.528836	0.00334499	0.0295941	STT3A	11	125591712	125625215	+	7393	protein_coding	STT3A, catalytic subunit of the oligosaccharyltransferase complex [Source:HGNC Symbol;Acc:HGNC:6172]	-
ENSG00000143384	1200	1347	2470	1565	2225	1138	23.4841	21.7133	26.2454	22.5242	28.8517	19.4493	1677.73	-0.159676	0.413729	0.666964	MCL1	1	150574551	150579738	-	4371	protein_coding	MCL1, BCL2 family apoptosis regulator [Source:HGNC Symbol;Acc:HGNC:6943]	-
ENSG00000116288	2613	3380	4414	2949	2951	2355	93.2491	99.3546	85.5265	77.3967	69.7788	73.3947	3580.96	-0.482243	0.0026076	0.0246775	PARK7	1	7954291	7985505	+	2397	protein_coding	Parkinsonism associated deglycase [Source:HGNC Symbol;Acc:HGNC:16369]	-
ENSG00000065268	5108	2914	4138	5559	4083	3321	185.381	87.1103	81.5394	148.372	98.1843	105.257	4376.62	-0.123871	0.621334	0.815081	WDR18	19	984271	998438	+	2357	protein_coding	WD repeat domain 18 [Source:HGNC Symbol;Acc:HGNC:17956]	-
ENSG00000147274	2147	1650	2466	1767	1906	1920	31.2234	19.7651	19.4717	18.8985	18.3662	24.3847	2195.83	-0.319613	0.107316	0.312738	RBMX	X	136848004	136880764	-	5882	protein_coding	RNA binding motif protein X-linked [Source:HGNC Symbol;Acc:HGNC:9910]	-
ENSG00000148180	2132	2586	3386	6448	5762	4437	16.5523	16.5373	14.2732	36.8161	29.641	30.0835	2798.03	0.881657	9.13e-08	5.71e-06	GSN	9	121207794	121332843	+	11018	protein_coding	gelsolin [Source:HGNC Symbol;Acc:HGNC:4620]	-
ENSG00000156802	368	282	495	464	765	476	4.42245	2.79145	3.22986	4.10087	6.09152	4.99564	394.743	0.412534	0.0636107	0.224583	ATAD2	8	123319850	123416350	-	7118	protein_coding	ATPase family, AAA domain containing 2 [Source:HGNC Symbol;Acc:HGNC:30123]	-
ENSG00000076513	1931	2125	3937	1799	2297	1709	22.4734	20.3709	24.878	15.3978	17.7132	17.3699	2673.17	-0.57083	0.000786459	0.0101826	ANKRD13A	12	109999186	110039763	+	7350	protein_coding	ankyrin repeat domain 13A [Source:HGNC Symbol;Acc:HGNC:21268]	-
ENSG00000135926	3543	2970	3748	4900	4099	4213	59.449	41.0484	34.1457	60.4661	45.5723	61.7353	3638.38	0.188691	0.343611	0.60761	TMBIM1	2	218274192	218292586	-	5098	protein_coding	transmembrane BAX inhibitor motif containing 1 [Source:HGNC Symbol;Acc:HGNC:23410]	-
ENSG00000118046	3196	2872	4422	5805	4856	3028	31.6458	23.424	23.7734	42.2722	31.8594	26.1839	3627.55	0.210668	0.277684	0.542323	STK11	19	1177558	1228435	+	8639	protein_coding	serine/threonine kinase 11 [Source:HGNC Symbol;Acc:HGNC:11389]	-
ENSG00000100596	960	1306	2475	1405	1758	1212	8.98164	10.0645	12.5725	9.66726	10.8981	9.90275	1561.63	-0.209624	0.285563	0.550798	SPTLC2	14	77505997	77616773	-	9143	protein_coding	serine palmitoyltransferase long chain base subunit 2 [Source:HGNC Symbol;Acc:HGNC:11278]	-
ENSG00000110237	2509	3256	4443	4166	3864	2607	21.6615	23.1546	20.827	26.4514	22.1041	19.6561	3495.51	-0.0939202	0.587849	0.791822	ARHGEF17	11	73308289	73369388	+	9908	protein_coding	Rho guanine nucleotide exchange factor 17 [Source:HGNC Symbol;Acc:HGNC:21726]	-
ENSG00000176915	1778	1828	3323	1856	2261	1623	8.68251	7.35285	8.81063	6.66552	7.31582	6.92151	2332.34	-0.393321	0.0150727	0.0858641	ANKLE2	12	132725503	132761888	-	17517	protein_coding	ankyrin repeat and LEM domain containing 2 [Source:HGNC Symbol;Acc:HGNC:29101]	-
ENSG00000007168	1116	1062	1807	1415	1877	1526	11.7465	9.20733	10.3268	10.9532	13.0905	14.027	1358.07	0.144639	0.405947	0.660544	PAFAH1B1	17	2593210	2685615	+	8127	protein_coding	platelet activating factor acetylhydrolase 1b regulatory subunit 1 [Source:HGNC Symbol;Acc:HGNC:8574]	-
ENSG00000167548	1718	2823	4713	2732	2897	1634	7.17398	9.70989	10.6856	8.38997	8.01558	5.95879	3060.43	-0.463011	0.0321262	0.144138	KMT2D	12	49018975	49059774	-	20485	protein_coding	lysine methyltransferase 2D [Source:HGNC Symbol;Acc:HGNC:7133]	-
ENSG00000130640	3440	2824	3949	4509	3976	3482	38.2305	25.8513	23.8288	36.8531	29.2784	33.7947	3589.11	0.0550552	0.764104	0.895167	TUBGCP2	10	133278630	133312337	-	7697	protein_coding	tubulin gamma complex associated protein 2 [Source:HGNC Symbol;Acc:HGNC:18599]	-
ENSG00000173821	1234	2039	3687	2416	2883	1856	3.69469	5.02859	5.99376	5.31989	5.71948	4.85299	2280.72	-0.0512282	0.811312	0.918407	RNF213	17	80260866	80398786	+	28570	protein_coding	ring finger protein 213 [Source:HGNC Symbol;Acc:HGNC:14539]	-
ENSG00000074590	1710	1735	3079	3269	3613	2595	20.8725	17.4439	20.4057	29.3452	29.2211	27.6621	2203.77	0.410791	0.00826738	0.0567686	NUAK1	12	106063340	106140033	-	7008	protein_coding	NUAK family kinase 1 [Source:HGNC Symbol;Acc:HGNC:14311]	-
ENSG00000183010	5133	3542	4315	4273	3441	3480	152.142	86.4752	69.4418	93.1434	67.5788	90.0792	4681.63	-0.416152	0.0709308	0.240511	PYCR1	17	81932384	81942412	-	2886	protein_coding	pyrroline-5-carboxylate reductase 1 [Source:HGNC Symbol;Acc:HGNC:9721]	-
ENSG00000125971	4022	2638	3637	4587	3614	3733	139.856	75.5578	68.6665	117.303	83.2675	113.361	3680.08	0.0245861	0.913882	0.964927	DYNLRB1	20	34516409	34540958	+	2460	protein_coding	dynein light chain roadblock-type 1 [Source:HGNC Symbol;Acc:HGNC:15468]	-
ENSG00000158669	2259	3019	4192	3150	3051	2775	24.3402	26.7939	24.524	24.9609	21.7821	26.1119	3231.39	-0.204656	0.221006	0.476909	GPAT4	8	41577187	41625001	+	7939	protein_coding	glycerol-3-phosphate acyltransferase 4 [Source:HGNC Symbol;Acc:HGNC:20880]	-
ENSG00000197785	4450	3220	4359	4275	3540	2925	124.033	73.9262	65.967	87.6304	65.3776	71.1985	4277.61	-0.359247	0.0859374	0.271185	ATAD3A	1	1512151	1534687	+	3069	protein_coding	ATPase family, AAA domain containing 3A [Source:HGNC Symbol;Acc:HGNC:25567]	-
ENSG00000124207	511	625	702	462	706	607	11.503	11.5887	8.58006	7.64846	10.5304	11.9329	644.367	-0.213011	0.333003	0.599524	CSE1L	20	49046246	49096960	+	3800	protein_coding	chromosome segregation 1 like [Source:HGNC Symbol;Acc:HGNC:2431]	-
ENSG00000079459	3286	3130	4002	3041	2452	2777	54.0344	42.3949	35.7308	36.7758	26.7161	39.8793	3659.09	-0.489272	0.0119232	0.0731852	FDFT1	8	11795573	11839309	+	5202	protein_coding	farnesyl-diphosphate farnesyltransferase 1 [Source:HGNC Symbol;Acc:HGNC:3629]	-
ENSG00000114942	3788	3400	4431	2393	2458	2207	169.205	125.098	107.466	78.6121	72.7504	86.0945	4088.5	-0.890356	5.11e-07	2.52e-05	EEF1B2	2	206159585	206162928	+	1915	protein_coding	eukaryotic translation elongation factor 1 beta 2 [Source:HGNC Symbol;Acc:HGNC:3208]	-
ENSG00000095319	3003	3628	4973	2898	2236	2466	31.9461	31.7904	28.724	22.6727	15.761	22.91	3988.05	-0.73865	6.19e-05	0.00137111	NUP188	9	128947699	129007096	+	8041	protein_coding	nucleoporin 188 [Source:HGNC Symbol;Acc:HGNC:17859]	-
ENSG00000127054	3587	2712	4015	5615	4360	4035	37.3278	23.2465	22.6856	42.9728	30.0633	36.6702	3623.77	0.270092	0.175133	0.417168	INTS11	1	1311585	1324691	-	8220	protein_coding	integrator complex subunit 11 [Source:HGNC Symbol;Acc:HGNC:26052]	-
ENSG00000160633	2006	1782	3266	2894	3235	1899	24.3881	17.8452	21.5589	25.8755	26.0598	20.1623	2395.48	0.0381551	0.827773	0.927287	SAFB	19	5623035	5668478	+	7036	protein_coding	scaffold attachment factor B [Source:HGNC Symbol;Acc:HGNC:10520]	-
ENSG00000076201	3991	3164	4318	4941	3865	3169	57.0796	37.2737	33.5309	51.9705	36.6267	39.5813	4051.38	-0.12528	0.533184	0.755527	PTPN23	3	47381011	47413441	+	5981	protein_coding	protein tyrosine phosphatase, non-receptor type 23 [Source:HGNC Symbol;Acc:HGNC:14406]	-
ENSG00000007541	3696	2784	3942	6303	4810	3681	39.9998	24.8177	23.1636	50.1668	34.4922	34.7905	3679.35	0.31383	0.135299	0.359515	PIGQ	16	566995	584136	+	7904	protein_coding	phosphatidylinositol glycan anchor biosynthesis class Q [Source:HGNC Symbol;Acc:HGNC:14135]	-
ENSG00000184207	3582	3106	4830	4197	4295	2407	112.361	80.252	82.2619	96.821	89.269	65.9375	3988.38	-0.259544	0.164389	0.403114	PGP	16	2211997	2214807	-	2727	protein_coding	phosphoglycolate phosphatase [Source:HGNC Symbol;Acc:HGNC:8909]	-
ENSG00000141556	3519	2790	3936	5445	4266	4118	22.2219	14.5122	13.4952	25.2873	17.8498	22.71	3605.58	0.261722	0.183335	0.428357	TBCD	17	82752064	82945922	+	13546	protein_coding	tubulin folding cofactor D [Source:HGNC Symbol;Acc:HGNC:11581]	-
ENSG00000163520	1760	2272	2996	7167	6560	4549	31.2867	33.2676	28.917	93.6974	77.2682	70.6207	2416.07	1.22142	1.29e-12	2.91e-10	FBLN2	3	13549131	13638422	+	4812	protein_coding	fibulin 2 [Source:HGNC Symbol;Acc:HGNC:3601]	-
ENSG00000129925	2945	2795	3998	5874	5238	3252	56.6489	44.2847	41.7554	83.0965	66.7607	54.6292	3381.66	0.381828	0.0396945	0.166396	TMEM8A	16	370773	387113	-	4447	protein_coding	transmembrane protein 8A [Source:HGNC Symbol;Acc:HGNC:17205]	-
ENSG00000196730	1102	2034	3510	1779	2767	1425	10.5834	16.0901	18.3026	12.5649	17.6076	11.9516	2177.35	-0.258165	0.286135	0.551379	DAPK1	9	87497228	87708633	+	8907	protein_coding	death associated protein kinase 1 [Source:HGNC Symbol;Acc:HGNC:2674]	-
ENSG00000204308	4070	2796	4130	4446	3882	3478	295.544	167.237	162.833	237.432	186.781	220.56	3890.33	-0.07934	0.699528	0.861114	RNF5	6	32178354	32180793	+	1178	protein_coding	ring finger protein 5 [Source:HGNC Symbol;Acc:HGNC:10068]	-
ENSG00000148308	4183	3000	4370	4323	3431	3294	99.615	58.847	56.5043	75.712	54.1386	68.5061	4080.79	-0.240982	0.243924	0.505061	GTF3C5	9	133030675	133058503	+	3592	protein_coding	general transcription factor IIIC subunit 5 [Source:HGNC Symbol;Acc:HGNC:4668]	-
ENSG00000100403	2388	3090	4431	3547	3755	2642	19.4082	20.686	19.5531	21.2009	20.2214	18.7522	3375.66	-0.136598	0.392696	0.649356	ZC3H7B	22	41301522	41360147	+	10525	protein_coding	zinc finger CCCH-type containing 7B [Source:HGNC Symbol;Acc:HGNC:30869]	-
ENSG00000103275	3147	2762	4204	3581	3476	3369	27.8125	20.1063	20.1729	23.275	20.355	26.0023	3506.98	-0.101619	0.554095	0.768562	UBE2I	16	1308880	1327018	+	9679	protein_coding	ubiquitin conjugating enzyme E2 I [Source:HGNC Symbol;Acc:HGNC:12485]	-
ENSG00000172009	3907	2845	3878	4882	4014	3249	44.776	26.8565	24.1309	41.1473	30.4809	32.5177	3775.9	-0.00334099	0.987222	0.995648	THOP1	19	2785460	2815807	+	7464	protein_coding	thimet oligopeptidase 1 [Source:HGNC Symbol;Acc:HGNC:11793]	-
ENSG00000170004	2189	2733	4761	2430	2703	1874	19.1893	19.7341	22.6607	15.6661	15.7003	14.3467	3235.71	-0.581315	0.000603634	0.00835071	CHD3	17	7884806	7912760	+	9758	protein_coding	chromodomain helicase DNA binding protein 3 [Source:HGNC Symbol;Acc:HGNC:1918]	-
ENSG00000181588	1966	3178	5738	4783	4785	2087	59.0081	78.5685	93.5088	105.577	95.1611	54.704	3570.51	-0.0179976	0.942669	0.977815	MEX3D	19	1554669	1568058	-	2850	protein_coding	mex-3 RNA binding family member D [Source:HGNC Symbol;Acc:HGNC:16734]	-
ENSG00000006282	3590	2852	3829	5172	4067	3991	57.5401	37.6523	33.3215	60.9645	43.1916	55.8633	3632.4	0.188417	0.348669	0.611665	SPATA20	17	50543058	50555852	+	5337	protein_coding	spermatogenesis associated 20 [Source:HGNC Symbol;Acc:HGNC:26125]	-
ENSG00000142945	2911	3113	4226	2481	2271	2536	68.2966	60.1592	53.8331	42.8081	35.3039	51.9606	3552.21	-0.627397	0.000569382	0.00804642	KIF2C	1	44739818	44767767	+	3646	protein_coding	kinesin family member 2C [Source:HGNC Symbol;Acc:HGNC:6393]	-
ENSG00000155229	3974	3126	3860	4599	3350	3813	58.1192	37.6571	30.6508	49.4649	32.4628	48.6998	3910.77	-0.0788334	0.721371	0.871723	MMS19	10	97458324	97498794	-	5849	protein_coding	MMS19 homolog, cytosolic iron-sulfur assembly component [Source:HGNC Symbol;Acc:HGNC:13824]	-
ENSG00000135506	2631	2630	4047	4437	4172	3053	43.5399	35.85	36.3633	54.0006	45.7467	44.1227	3196.64	0.173288	0.272734	0.537317	OS9	12	57693955	57721557	+	5169	protein_coding	OS9, endoplasmic reticulum lectin [Source:HGNC Symbol;Acc:HGNC:16994]	-
ENSG00000198931	5232	3562	4432	4481	3552	3832	248.225	139.199	114.167	156.349	111.661	158.771	4761.52	-0.352239	0.130804	0.352501	APRT	16	88809339	88811944	-	1803	protein_coding	adenine phosphoribosyltransferase [Source:HGNC Symbol;Acc:HGNC:626]	-
ENSG00000124535	2218	2927	4480	3137	3765	2202	48.9372	53.1944	53.6684	50.9019	55.0417	42.429	3252.13	-0.221258	0.207686	0.460851	WRNIP1	6	2765414	2786952	+	3877	protein_coding	Werner helicase interacting protein 1 [Source:HGNC Symbol;Acc:HGNC:20876]	-
ENSG00000134294	373	390	724	366	524	422	4.83289	4.16225	5.0933	3.48756	4.49861	4.77506	498.82	-0.288795	0.164871	0.403686	SLC38A2	12	46358189	46372867	-	6602	protein_coding	solute carrier family 38 member 2 [Source:HGNC Symbol;Acc:HGNC:13448]	-
ENSG00000148297	3536	3110	4455	4142	3427	2962	41.8705	30.3335	28.6422	36.0702	26.888	30.6301	3873.64	-0.241548	0.175392	0.417473	MED22	9	133338323	133348131	-	7224	protein_coding	mediator complex subunit 22 [Source:HGNC Symbol;Acc:HGNC:11477]	-
ENSG00000130303	2747	2968	3863	4344	4255	3251	209.992	186.884	160.336	244.217	215.522	217.034	3331.83	0.14031	0.375797	0.635279	BST2	19	17402939	17405648	-	1119	protein_coding	bone marrow stromal cell antigen 2 [Source:HGNC Symbol;Acc:HGNC:1119]	-
ENSG00000141002	3692	2856	3932	4536	3957	3500	39.6406	25.2582	22.9221	35.8174	28.151	32.8182	3703.6	0.0134235	0.944812	0.978452	TCF25	16	89873570	89913627	+	7967	protein_coding	transcription factor 25 [Source:HGNC Symbol;Acc:HGNC:29181]	Others
ENSG00000189067	1587	2024	2943	3212	3425	3110	26.8287	28.1838	27.0132	39.9338	38.3648	45.9147	2231.23	0.44996	0.00657185	0.0480523	LITAF	16	11547722	11636381	-	5060	protein_coding	lipopolysaccharide induced TNF factor [Source:HGNC Symbol;Acc:HGNC:16841]	zf-LITAF-like
ENSG00000143398	2087	2860	4082	2287	2441	2425	33.0293	37.2829	35.0763	26.6187	25.5973	33.5164	3067.5	-0.448915	0.0131554	0.0782815	PIP5K1A	1	151197949	151249536	+	5405	protein_coding	phosphatidylinositol-4-phosphate 5-kinase type 1 alpha [Source:HGNC Symbol;Acc:HGNC:8994]	-
ENSG00000183020	2782	2606	4037	4773	4345	3722	24.6913	19.0514	19.454	31.1545	25.552	28.849	3248.19	0.29935	0.061022	0.219164	AP2A2	11	924894	1012245	+	9638	protein_coding	adaptor related protein complex 2 subunit alpha 2 [Source:HGNC Symbol;Acc:HGNC:562]	-
ENSG00000119408	2781	3327	4806	3833	3723	2912	53.8332	53.0479	50.5122	54.5671	47.752	49.2277	3732.1	-0.201167	0.191629	0.439775	NEK6	9	124257606	124353307	+	4419	protein_coding	NIMA related kinase 6 [Source:HGNC Symbol;Acc:HGNC:7749]	-
ENSG00000122705	2758	2599	3571	4034	3771	3210	93.8058	72.8128	65.946	100.905	84.9847	95.3474	3114.84	0.138894	0.401487	0.656726	CLTA	9	36190856	36304781	+	2515	protein_coding	clathrin light chain A [Source:HGNC Symbol;Acc:HGNC:2090]	-
ENSG00000099917	2789	2923	4251	4597	3991	2971	22.9972	19.8528	19.0319	27.8769	21.8051	21.3943	3432	0.0580878	0.726671	0.874319	MED15	22	20495913	20587632	+	10374	protein_coding	mediator complex subunit 15 [Source:HGNC Symbol;Acc:HGNC:14248]	-
ENSG00000101266	1517	1578	2843	2093	2574	2111	4.3954	3.76605	4.47253	4.45989	4.94163	5.34158	1999.24	0.0784666	0.638371	0.825643	CSNK2A1	20	472498	543835	-	29523	protein_coding	casein kinase 2 alpha 1 [Source:HGNC Symbol;Acc:HGNC:2457]	-
ENSG00000142208	3194	2685	3782	4731	4247	3488	24.4774	16.9489	15.7368	26.6641	21.5657	23.3441	3387.2	0.193375	0.278491	0.543227	AKT1	14	104769349	104795751	-	11162	protein_coding	AKT serine/threonine kinase 1 [Source:HGNC Symbol;Acc:HGNC:391]	-
ENSG00000162191	3980	2850	3447	4426	3957	3782	134.46	79.3086	63.2287	109.967	88.5778	111.583	3697.23	0.0425252	0.847219	0.937276	UBXN1	11	62676498	62679117	-	2532	protein_coding	UBX domain protein 1 [Source:HGNC Symbol;Acc:HGNC:18402]	-
ENSG00000117143	824	908	1343	1004	1167	1109	20.5079	18.6143	18.1482	18.3768	19.2448	24.1043	1054.07	-0.0347381	0.846166	0.936901	UAP1	1	162561506	162599842	+	3437	protein_coding	UDP-N-acetylglucosamine pyrophosphorylase 1 [Source:HGNC Symbol;Acc:HGNC:12457]	-
ENSG00000148660	2081	2394	3746	3149	3635	2748	26.2552	24.8791	25.6611	29.2185	30.3877	30.2781	2793.55	0.0813529	0.5921	0.795124	CAMK2G	10	73812501	73874591	-	6780	protein_coding	calcium/calmodulin dependent protein kinase II gamma [Source:HGNC Symbol;Acc:HGNC:1463]	-
ENSG00000185787	1557	1816	2748	1721	2033	1669	20.2289	19.4341	19.3849	16.444	17.5013	18.9369	2085.81	-0.304621	0.0568496	0.21036	MORF4L1	15	78810487	78898133	+	6584	protein_coding	mortality factor 4 like 1 [Source:HGNC Symbol;Acc:HGNC:16989]	-
ENSG00000204568	3683	3469	4836	3449	2826	2927	166.868	129.462	118.965	114.923	84.8384	115.814	4176.26	-0.532241	0.00317051	0.0284763	MRPS18B	6	30617709	30626395	+	1888	protein_coding	mitochondrial ribosomal protein S18B [Source:HGNC Symbol;Acc:HGNC:14516]	-
ENSG00000141503	2822	2617	3670	4923	4747	3400	30.8809	23.5886	21.8053	39.6192	34.4193	32.4923	3174.53	0.346929	0.0376325	0.160501	MINK1	17	4833388	4898061	+	7817	protein_coding	misshapen like kinase 1 [Source:HGNC Symbol;Acc:HGNC:17565]	-
ENSG00000148677	475	1078	1714	1351	2275	1326	20.5315	38.3807	40.2255	42.9462	65.1565	50.0541	1070.2	0.504977	0.0567485	0.210199	ANKRD1	10	90912096	90921276	-	1979	protein_coding	ankyrin repeat domain 1 [Source:HGNC Symbol;Acc:HGNC:15819]	-
ENSG00000198833	917	1166	1719	775	1175	837	18.2846	19.1505	18.6104	11.3648	15.524	14.575	1292.64	-0.582185	0.0019897	0.020343	UBE2J1	6	89326625	89352848	-	4290	protein_coding	ubiquitin conjugating enzyme E2 J1 [Source:HGNC Symbol;Acc:HGNC:17598]	-
ENSG00000074842	3575	3167	4185	4199	3976	3491	182.246	132.983	115.835	157.424	134.3	155.417	3842.85	-0.078861	0.654164	0.835102	MYDGF	19	4641374	4670370	-	1678	protein_coding	myeloid derived growth factor [Source:HGNC Symbol;Acc:HGNC:16948]	-
ENSG00000183495	2005	2777	4779	2791	3118	1750	9.16917	10.4606	11.8663	9.38681	9.44802	6.98911	3180.24	-0.441692	0.0240916	0.118709	EP400	12	131949920	132081102	+	18705	protein_coding	E1A binding protein p400 [Source:HGNC Symbol;Acc:HGNC:11958]	-
ENSG00000112159	573	899	1997	1085	2120	919	2.63492	3.40517	4.98603	3.66932	6.4595	3.69061	1113.77	0.163761	0.551247	0.766962	MDN1	6	89642499	89819723	-	18602	protein_coding	midasin AAA ATPase 1 [Source:HGNC Symbol;Acc:HGNC:18302]	-
ENSG00000144021	3323	2445	3771	3357	3285	2735	70.5165	42.7371	43.4491	52.3907	46.1897	50.6858	3343.68	-0.196505	0.292486	0.5574	CIAO1	2	96266132	96273349	+	4031	protein_coding	cytosolic iron-sulfur assembly component 1 [Source:HGNC Symbol;Acc:HGNC:14280]	-
ENSG00000124767	1130	1664	2266	1535	1884	1893	41.0974	49.8489	44.7465	41.057	45.4011	60.125	1721.04	-0.0411562	0.838032	0.932212	GLO1	6	38675925	38703141	-	2352	protein_coding	glyoxalase I [Source:HGNC Symbol;Acc:HGNC:4323]	-
ENSG00000125844	1609	2039	3885	3783	4271	2632	19.7185	20.5826	25.8507	34.0955	34.6814	28.1691	2489.95	0.39747	0.0345904	0.151485	RRBP1	20	17613678	17682295	-	6980	protein_coding	ribosome binding protein 1 [Source:HGNC Symbol;Acc:HGNC:10448]	-
ENSG00000008300	2440	3532	5299	3419	3331	2145	15.045	17.9386	17.7403	15.504	13.609	11.5504	3797.01	-0.473965	0.0106062	0.0677981	CELSR3	3	48636469	48662915	-	13873	protein_coding	cadherin EGF LAG seven-pass G-type receptor 3 [Source:HGNC Symbol;Acc:HGNC:3230]	-
ENSG00000182963	1510	1621	3140	1714	2431	1823	14.9153	13.1888	16.8402	12.4511	15.9107	15.7257	2090.1	-0.174219	0.3439	0.607969	GJC1	17	44798448	44830816	-	8660	protein_coding	gap junction protein gamma 1 [Source:HGNC Symbol;Acc:HGNC:4280]	-
ENSG00000166326	1085	995	2115	1400	2156	1139	7.09733	5.36111	7.51171	6.73497	9.34465	6.50665	1398.09	0.0358034	0.860634	0.942526	TRIM44	11	35662805	35818007	+	13077	protein_coding	tripartite motif containing 44 [Source:HGNC Symbol;Acc:HGNC:19016]	-
ENSG00000160877	3143	2982	4656	4463	3627	2762	60.0927	46.9625	48.3341	62.7547	45.9488	46.1179	3709.26	-0.144543	0.410273	0.663884	NACC1	19	13118103	13141141	+	4474	protein_coding	nucleus accumbens associated 1 [Source:HGNC Symbol;Acc:HGNC:20967]	-
ENSG00000152291	1218	1846	3449	1919	2577	1699	14.7138	18.3686	22.6222	17.0489	20.6273	17.9242	2136.02	-0.161788	0.439557	0.68759	TGOLN2	2	85318020	85328425	-	7081	protein_coding	trans-golgi network protein 2 [Source:HGNC Symbol;Acc:HGNC:15450]	-
ENSG00000129245	3353	2736	3961	4122	3726	3136	66.2245	44.511	42.4769	59.8736	48.7615	54.0916	3520.69	-0.0432195	0.809847	0.91804	FXR2	17	7591230	7614871	-	4331	protein_coding	FMR1 autosomal homolog 2 [Source:HGNC Symbol;Acc:HGNC:4024]	-
ENSG00000182473	3531	3113	4004	3806	3592	3020	29.9469	21.747	18.4379	23.7392	20.1855	22.3681	3756.14	-0.212249	0.236077	0.495057	EXOC7	17	76081017	76121576	-	10086	protein_coding	exocyst complex component 7 [Source:HGNC Symbol;Acc:HGNC:23214]	-
ENSG00000064932	2825	2819	3818	4957	4413	2651	36.4704	29.9766	26.7622	47.0634	37.749	29.8882	3294.06	0.160854	0.398377	0.65395	SBNO2	19	1107636	1174283	-	6626	protein_coding	strawberry notch homolog 2 [Source:HGNC Symbol;Acc:HGNC:29158]	-
ENSG00000072274	814	1000	1755	927	1311	833	8.82848	8.93362	10.3348	7.39407	9.42135	7.88996	1192.79	-0.335689	0.0743877	0.24765	TFRC	3	196027183	196082189	-	7887	protein_coding	transferrin receptor [Source:HGNC Symbol;Acc:HGNC:11763]	-
ENSG00000109113	4142	2945	4100	4775	3759	3801	106.559	62.407	57.2702	90.3436	64.0771	85.3981	3971.93	-0.0394372	0.853567	0.9401	RAB34	17	28714281	28718429	-	3325	protein_coding	RAB34, member RAS oncogene family [Source:HGNC Symbol;Acc:HGNC:16519]	-
ENSG00000182809	2722	2063	2941	7328	5592	3929	48.1377	30.0512	28.2394	95.3071	65.526	60.6803	2724.53	0.929696	1.5e-05	0.00042136	CRIP2	14	105472962	105480170	+	4837	protein_coding	cysteine rich protein 2 [Source:HGNC Symbol;Acc:HGNC:2361]	-
ENSG00000241973	2691	2736	3897	4394	3976	3108	20.1797	16.8999	15.867	24.2328	19.7559	20.3541	3225.13	0.141561	0.377861	0.636651	PI4KA	22	20707691	20859417	-	11407	protein_coding	phosphatidylinositol 4-kinase alpha [Source:HGNC Symbol;Acc:HGNC:8983]	-
ENSG00000105887	1081	1096	1760	1166	1618	1425	24.4953	20.4566	21.6537	19.4311	24.2932	28.1994	1344.63	-0.0292124	0.875215	0.948752	MTPN	7	135926761	135977353	-	3775	protein_coding	myotrophin [Source:HGNC Symbol;Acc:HGNC:15667]	-
ENSG00000169992	2459	3119	4944	4046	3595	2133	37.9	39.597	41.3735	45.8615	36.7137	28.7104	3549.68	-0.2467	0.204247	0.4565	NLGN2	17	7404874	7419860	+	5550	protein_coding	neuroligin 2 [Source:HGNC Symbol;Acc:HGNC:14290]	-
ENSG00000130005	4189	2214	3139	6334	4874	4255	149.118	64.9177	60.67	165.821	114.962	132.278	3453.81	0.477741	0.0643724	0.226259	GAMT	19	1397026	1401570	-	2403	protein_coding	guanidinoacetate N-methyltransferase [Source:HGNC Symbol;Acc:HGNC:4136]	-
ENSG00000054148	4808	2350	3179	4673	3540	3786	255.137	102.717	91.593	182.367	124.469	175.452	3778.91	-0.00411362	0.988205	0.995839	PHPT1	9	136848724	136851027	+	1612	protein_coding	phosphohistidine phosphatase 1 [Source:HGNC Symbol;Acc:HGNC:30033]	-
ENSG00000130193	3770	2587	3801	5920	4075	4091	105.561	59.6657	57.7861	121.906	75.603	100.037	3596.07	0.29218	0.191327	0.439337	THEM6	8	142727203	142736927	+	3055	protein_coding	thioesterase superfamily member 6 [Source:HGNC Symbol;Acc:HGNC:29656]	-
ENSG00000079616	4193	3270	4440	3437	2706	2668	83.1801	53.4329	47.8234	50.1437	35.569	46.222	4210.03	-0.610678	0.0026154	0.0247364	KIF22	16	29790719	29805385	+	4312	protein_coding	kinesin family member 22 [Source:HGNC Symbol;Acc:HGNC:6391]	-
ENSG00000103148	3714	2826	4261	5097	3977	3513	48.0706	30.1284	29.9442	48.5171	34.1069	39.7086	3786.03	0.0492358	0.802547	0.914124	NPRL3	16	84271	138860	-	6609	protein_coding	NPR3 like, GATOR1 complex subunit [Source:HGNC Symbol;Acc:HGNC:14124]	-
ENSG00000100139	3334	3192	4891	3370	3101	2405	47.787	37.6854	38.0632	35.5236	29.4507	30.1043	3933.68	-0.516238	0.00119972	0.014055	MICALL1	22	37905657	37942822	+	5968	protein_coding	MICAL like 1 [Source:HGNC Symbol;Acc:HGNC:29804]	-
ENSG00000140848	3212	2999	4190	4488	3860	3142	35.3113	27.1569	25.0101	36.2855	28.1173	30.1656	3624.62	-0.0233626	0.89161	0.955331	CPNE2	16	57092537	57148367	+	7781	protein_coding	copine 2 [Source:HGNC Symbol;Acc:HGNC:2315]	-
ENSG00000108479	4100	2268	3085	6749	4743	4261	121.313	55.2757	49.5614	146.861	92.9881	110.105	3423.73	0.517437	0.0469876	0.186244	GALK1	17	75751594	75765711	-	2891	protein_coding	galactokinase 1 [Source:HGNC Symbol;Acc:HGNC:4118]	-
ENSG00000107404	3047	2396	3448	5811	5212	3328	68.3384	44.2635	41.9878	95.8486	77.4544	65.1845	3124.45	0.496574	0.0127788	0.0766001	DVL1	1	1335276	1349350	-	3814	protein_coding	dishevelled segment polarity protein 1 [Source:HGNC Symbol;Acc:HGNC:3084]	-
ENSG00000169679	827	927	1405	956	1463	789	11.7278	10.8282	10.8181	9.97039	13.7469	9.77141	1078.88	-0.137375	0.471711	0.711391	BUB1	2	110637698	110678114	-	6032	protein_coding	BUB1 mitotic checkpoint serine/threonine kinase [Source:HGNC Symbol;Acc:HGNC:1148]	-
ENSG00000148358	1635	2003	3749	2226	2814	2031	15.3036	15.4426	19.0526	15.3229	17.4521	16.6017	2451.5	-0.163801	0.360648	0.622969	GPR107	9	130053426	130140169	+	9139	protein_coding	G protein-coupled receptor 107 [Source:HGNC Symbol;Acc:HGNC:17830]	-
ENSG00000133275	2419	2849	4048	4981	4497	3035	54.3962	52.7705	49.4238	82.3743	67.0046	59.6019	3194.28	0.270157	0.114331	0.324654	CSNK1G2	19	1941149	1981338	+	3804	protein_coding	casein kinase 1 gamma 2 [Source:HGNC Symbol;Acc:HGNC:2455]	-
ENSG00000110046	3317	2639	3714	5666	4804	3495	36.0532	23.6268	21.9181	45.2916	34.598	33.1752	3403.25	0.341475	0.0803759	0.260058	ATG2A	11	64894546	64917248	-	7870	protein_coding	autophagy related 2A [Source:HGNC Symbol;Acc:HGNC:29028]	-
ENSG00000164818	2506	2954	4423	3906	3792	2995	30.0358	29.1631	28.7831	34.4296	30.1145	31.3489	3369.47	-0.0224292	0.883901	0.951926	DNAAF5	7	726701	786475	+	7137	protein_coding	dynein axonemal assembly factor 5 [Source:HGNC Symbol;Acc:HGNC:26013]	-
ENSG00000272398	1380	1411	2302	1986	2307	1789	38.1163	32.1015	34.5224	40.3417	42.221	43.153	1735.52	0.121756	0.432	0.681307	CD24	6	106969831	106975627	-	3097	protein_coding	CD24 molecule [Source:HGNC Symbol;Acc:HGNC:1645]	-
ENSG00000112851	295	253	492	684	1143	642	2.4701	1.74493	2.23677	4.21202	6.34144	4.69457	351.715	1.10404	3.85e-07	2.02e-05	ERBIN	5	65926475	66082549	+	10216	protein_coding	erbb2 interacting protein [Source:HGNC Symbol;Acc:HGNC:15842]	-
ENSG00000167491	2159	2998	4672	3517	3375	1958	25.3129	28.9525	29.7409	30.3252	26.2187	20.0479	3305.01	-0.287675	0.141144	0.368579	GATAD2A	19	19385826	19508931	+	7296	protein_coding	GATA zinc finger domain containing 2A [Source:HGNC Symbol;Acc:HGNC:29989]	Others
ENSG00000114391	2558	2492	3899	2574	2665	2227	81.5859	65.4679	67.5198	60.3762	56.3198	62.0302	3072.96	-0.402735	0.00846422	0.0577113	RPL24	3	101681091	101686782	-	2682	protein_coding	ribosomal protein L24 [Source:HGNC Symbol;Acc:HGNC:10325]	-
ENSG00000165527	1944	2344	3271	2435	2888	1352	43.0249	42.7314	39.3068	39.6337	42.3516	26.1318	2593.22	-0.355644	0.073396	0.245542	ARF6	14	49893092	49897054	+	3865	protein_coding	ADP ribosylation factor 6 [Source:HGNC Symbol;Acc:HGNC:659]	-
ENSG00000108946	1126	903	1676	946	1356	1250	14.1209	9.3278	11.412	8.72487	11.2677	13.69	1265.45	-0.182407	0.37901	0.637972	PRKAR1A	17	68511780	68551319	+	6821	protein_coding	protein kinase cAMP-dependent type I regulatory subunit alpha [Source:HGNC Symbol;Acc:HGNC:9388]	-
ENSG00000101558	1182	1887	2707	1565	2027	1629	8.51088	11.1917	10.583	8.28731	9.67074	10.2435	1945.28	-0.259281	0.18497	0.430513	VAPA	18	9914002	9960021	+	11880	protein_coding	VAMP associated protein A [Source:HGNC Symbol;Acc:HGNC:12648]	-
ENSG00000090372	3340	3099	4165	4249	3421	2673	37.3912	28.5766	25.3164	34.9826	25.3761	26.1331	3711.71	-0.213038	0.248601	0.510718	STRN4	19	46719507	46746994	-	7641	protein_coding	striatin 4 [Source:HGNC Symbol;Acc:HGNC:15721]	-
ENSG00000196411	3459	3027	4311	4135	3738	2691	45.9807	33.1439	31.1147	40.4243	32.924	31.2397	3771.09	-0.209144	0.238573	0.49802	EPHB4	7	100802565	100827521	-	6435	protein_coding	EPH receptor B4 [Source:HGNC Symbol;Acc:HGNC:3395]	-
ENSG00000167700	3668	2357	3546	6410	5109	3564	172.114	91.0987	90.3418	221.201	158.844	146.047	3396.07	0.452147	0.0474035	0.187249	MFSD3	8	144509074	144511213	+	1823	protein_coding	major facilitator superfamily domain containing 3 [Source:HGNC Symbol;Acc:HGNC:25157]	-
ENSG00000204713	2956	3007	4250	2971	2576	2521	31.6627	26.5304	24.717	23.4039	18.2826	23.5823	3535.4	-0.484696	0.00404554	0.0341799	TRIM27	6	28903002	28923989	-	7986	protein_coding	tripartite motif containing 27 [Source:HGNC Symbol;Acc:HGNC:9975]	-
ENSG00000196367	1669	2370	4220	2848	2727	1856	7.14839	8.36115	9.81358	8.97086	7.73902	6.94222	2732.93	-0.256018	0.190413	0.437942	TRRAP	7	98877933	99050831	+	19972	protein_coding	transformation/transcription domain associated protein [Source:HGNC Symbol;Acc:HGNC:12347]	-
ENSG00000138674	1768	1945	3232	2867	2856	2333	16.5376	14.9856	16.4144	19.7224	17.701	19.0578	2350.94	0.0907551	0.558507	0.771423	SEC31A	4	82818661	82901166	-	9145	protein_coding	SEC31 homolog A, COPII coat complex component [Source:HGNC Symbol;Acc:HGNC:17052]	-
ENSG00000177700	3507	2692	4074	4357	3672	3634	262.69	166.092	165.688	240.014	182.246	237.717	3597.38	0.0223874	0.907312	0.961627	POLR2L	11	837356	842545	-	1142	protein_coding	RNA polymerase II subunit L [Source:HGNC Symbol;Acc:HGNC:9199]	-
ENSG00000173726	842	1575	2178	1356	1601	1359	20.3347	31.3308	28.5592	24.0839	25.6192	28.6624	1541.66	-0.195807	0.362028	0.623508	TOMM20	1	235109336	235128936	-	3542	protein_coding	translocase of outer mitochondrial membrane 20 [Source:HGNC Symbol;Acc:HGNC:20947]	-
ENSG00000090060	427	540	814	753	1204	735	2.86119	2.98043	2.96146	3.7107	5.34557	4.30105	604.251	0.453984	0.0233836	0.116305	PAPOLA	14	96501433	96567111	+	12766	protein_coding	poly(A) polymerase alpha [Source:HGNC Symbol;Acc:HGNC:14981]	-
ENSG00000196526	2050	2333	3688	3217	3265	2900	17.473	16.3792	17.0674	20.1654	18.4393	21.5863	2741.34	0.0953632	0.542954	0.762246	AFAP1	4	7758714	7939926	-	10036	protein_coding	actin filament associated protein 1 [Source:HGNC Symbol;Acc:HGNC:24017]	-
ENSG00000070087	2335	2605	3769	2166	2293	2328	53.8522	49.4869	47.1961	36.7382	35.0404	46.8887	2990.12	-0.486171	0.00484374	0.038664	PFN2	3	149964904	150050788	-	3709	protein_coding	profilin 2 [Source:HGNC Symbol;Acc:HGNC:8882]	-
ENSG00000165732	411	360	599	552	908	418	7.00344	5.05287	5.54191	6.91753	10.2519	6.22034	470.642	0.277982	0.219084	0.474566	DDX21	10	68956128	68985073	+	5020	protein_coding	DExD-box helicase 21 [Source:HGNC Symbol;Acc:HGNC:2744]	-
ENSG00000254999	2439	2709	3777	3208	3386	2958	169.208	154.805	142.272	163.677	155.649	179.216	3077.21	-0.0456434	0.768933	0.897689	BRK1	3	10115592	10127190	+	1233	protein_coding	BRICK1, SCAR/WAVE actin nucleating complex subunit [Source:HGNC Symbol;Acc:HGNC:23057]	-
ENSG00000161800	2351	2103	3164	1983	2039	2074	44.8198	33.0235	32.7504	27.8024	25.7563	34.5298	2641.65	-0.462493	0.00997987	0.0650343	RACGAP1	12	49976923	50033136	-	4487	protein_coding	Rac GTPase activating protein 1 [Source:HGNC Symbol;Acc:HGNC:9804]	-
ENSG00000105397	3210	3139	4526	4223	3585	2832	40.5413	32.655	31.0363	39.2243	30.0006	31.2359	3766.08	-0.191786	0.255328	0.517853	TYK2	19	10350529	10380676	-	6773	protein_coding	tyrosine kinase 2 [Source:HGNC Symbol;Acc:HGNC:12440]	-
ENSG00000100364	3154	2407	3271	5164	4573	3612	26.9284	16.9274	15.1633	32.4248	25.8702	26.9318	3128.15	0.404142	0.0402905	0.167996	KIAA0930	22	45190338	45240769	-	10019	protein_coding	KIAA0930 [Source:HGNC Symbol;Acc:HGNC:1314]	-
ENSG00000105011	3828	3280	4878	3807	3207	2374	142.122	100.307	98.3322	103.948	78.8931	76.9733	4173.38	-0.524859	0.00405608	0.0342323	ASF1B	19	14119509	14136956	-	2304	protein_coding	anti-silencing function 1B histone chaperone [Source:HGNC Symbol;Acc:HGNC:20996]	-
ENSG00000107937	897	1054	1925	1201	1803	1021	11.7324	11.3554	13.6707	11.5526	15.6257	11.6624	1293.1	-0.0692995	0.722438	0.872429	GTPBP4	10	988019	1019936	+	6540	protein_coding	GTP binding protein 4 [Source:HGNC Symbol;Acc:HGNC:21535]	-
ENSG00000231991	2377	2888	3560	2892	3397	2745	199.344	199.497	162.101	178.367	188.763	201.041	3065.88	-0.124695	0.446432	0.692289	ANXA2P2	9	33624274	33625293	+	1020	processed_pseudogene	annexin A2 pseudogene 2 [Source:HGNC Symbol;Acc:HGNC:539]	-
ENSG00000277791	3915	2900	3875	3856	3234	3594	284.048	173.31	152.649	205.75	155.471	227.723	3800.27	-0.174749	0.416174	0.669082	PSMB3	17	38752736	38764231	+	1179	protein_coding	proteasome subunit beta 3 [Source:HGNC Symbol;Acc:HGNC:9540]	-
ENSG00000214022	3102	3182	4758	3564	2978	2138	57.0763	48.2259	47.5337	48.2274	36.3068	34.355	3797.56	-0.504032	0.00388795	0.0331327	REPIN1	7	150368189	150374044	+	4649	protein_coding	replication initiator 1 [Source:HGNC Symbol;Acc:HGNC:17922]	zf-C2H2
ENSG00000136527	1487	1689	2686	1429	1831	1304	10.808	10.1118	10.5999	7.6385	8.81802	8.27713	1989.98	-0.494817	0.00220684	0.0218288	TRA2B	3	185915906	185938136	-	11769	protein_coding	transformer 2 beta homolog [Source:HGNC Symbol;Acc:HGNC:10781]	-
ENSG00000198055	4040	2550	3750	4641	3648	3209	79.3536	41.2564	39.9926	67.0408	47.4776	55.0457	3682.03	-0.0411836	0.855118	0.940731	GRK6	5	177403204	177442901	+	4355	protein_coding	G protein-coupled receptor kinase 6 [Source:HGNC Symbol;Acc:HGNC:4545]	-
ENSG00000136156	1848	1907	2999	2319	2873	2259	14.7655	12.5506	13.0103	13.6267	15.2101	15.7627	2309.38	0.00452201	0.977045	0.992541	ITM2B	13	48232612	48270357	+	10706	protein_coding	integral membrane protein 2B [Source:HGNC Symbol;Acc:HGNC:6174]	-
ENSG00000168090	3454	2755	3757	3839	3049	2912	105.258	69.1542	62.1635	86.0382	61.5655	77.498	3518.05	-0.200137	0.31304	0.578465	COPS6	7	100088954	100092200	+	2807	protein_coding	COP9 signalosome subunit 6 [Source:HGNC Symbol;Acc:HGNC:21749]	-
ENSG00000214706	4108	2997	4340	4288	3158	2872	94.6664	56.8877	54.3023	72.6712	48.2199	57.7987	4040.24	-0.330361	0.117182	0.330251	IFRD2	3	50287732	50292918	-	3712	protein_coding	interferon related developmental regulator 2 [Source:HGNC Symbol;Acc:HGNC:5457]	-
ENSG00000100889	4288	3968	4721	3343	3022	2547	87.5624	66.7422	52.3432	50.2044	40.889	45.4214	4599.15	-0.730208	7.87e-05	0.00167095	PCK2	14	24094053	24110598	+	4189	protein_coding	phosphoenolpyruvate carboxykinase 2, mitochondrial [Source:HGNC Symbol;Acc:HGNC:8725]	-
ENSG00000123562	1468	1957	2959	1487	1722	1543	47.4222	52.073	51.8995	35.3272	36.8585	43.5301	2158.68	-0.538772	0.00230229	0.0224705	MORF4L2	X	103675496	103688158	-	2648	protein_coding	mortality factor 4 like 2 [Source:HGNC Symbol;Acc:HGNC:16849]	-
ENSG00000115762	1574	2711	3478	2344	2631	2269	20.0121	28.3911	24.0093	21.9173	22.1645	25.1936	2636.14	-0.221776	0.2591	0.522144	PLEKHB2	2	131104847	131353709	+	6728	protein_coding	pleckstrin homology domain containing B2 [Source:HGNC Symbol;Acc:HGNC:19236]	-
ENSG00000142186	3601	3003	4042	4589	3630	3232	71.9366	49.4138	43.8416	67.4197	48.0488	56.3854	3751.9	-0.0733027	0.704712	0.863397	SCYL1	11	65525077	65538704	+	4282	protein_coding	SCY1 like pseudokinase 1 [Source:HGNC Symbol;Acc:HGNC:14372]	-
ENSG00000105738	1934	3404	4885	3431	3640	1832	16.0073	23.207	21.9528	20.8846	19.9624	13.2421	3426.04	-0.338697	0.132573	0.355551	SIPA1L3	19	37907228	38208372	+	10335	protein_coding	signal induced proliferation associated 1 like 3 [Source:HGNC Symbol;Acc:HGNC:23801]	-
ENSG00000198700	1972	2603	3409	2392	2750	2714	14.1575	15.3929	13.2883	12.6294	13.0816	17.016	2743.27	-0.151424	0.406989	0.661126	IPO9	1	201829141	201884294	+	11915	protein_coding	importin 9 [Source:HGNC Symbol;Acc:HGNC:19425]	-
ENSG00000164916	1724	2854	3923	3476	3807	2175	11.2634	15.3587	13.916	16.7015	16.4803	12.4097	2871.02	0.0113555	0.955203	0.984056	FOXK1	7	4682309	4771443	+	13093	protein_coding	forkhead box K1 [Source:HGNC Symbol;Acc:HGNC:23480]	Fork
ENSG00000143369	2061	2158	3216	6386	5168	4678	52.4701	45.2534	44.4543	119.565	87.1777	104.007	2554.65	0.985809	4.11e-09	3.7e-07	ECM1	1	150508062	150513789	+	3360	protein_coding	extracellular matrix protein 1 [Source:HGNC Symbol;Acc:HGNC:3153]	-
ENSG00000106723	963	1133	2049	1123	1581	1093	16.7635	16.2455	19.3662	14.3767	18.2356	16.616	1384.26	-0.238432	0.195375	0.444722	SPIN1	9	88388419	88478694	+	4914	protein_coding	spindlin 1 [Source:HGNC Symbol;Acc:HGNC:11243]	-
ENSG00000159131	2370	2404	3357	1935	2069	2181	26.1555	21.8533	20.1155	15.705	15.1295	21.0203	2818.76	-0.531766	0.00346585	0.0304073	GART	21	33503931	33543491	-	7751	protein_coding	phosphoribosylglycinamide formyltransferase, phosphoribosylglycinamide synthetase, phosphoribosylaminoimidazole synthetase [Source:HGNC Symbol;Acc:HGNC:4163]	-
ENSG00000100983	3685	2947	3853	3714	3154	3385	51.0557	33.632	28.9847	37.8435	28.9546	40.9575	3716.26	-0.20424	0.317452	0.58313	GSS	20	34928433	34956027	-	6174	protein_coding	glutathione synthetase [Source:HGNC Symbol;Acc:HGNC:4624]	-
ENSG00000170759	273	263	321	431	761	428	3.97356	3.15311	2.5368	4.61357	7.33925	5.44039	302.2	0.720101	0.00223761	0.0219813	KIF5B	10	32009010	32056431	-	5877	protein_coding	kinesin family member 5B [Source:HGNC Symbol;Acc:HGNC:6324]	-
ENSG00000131051	561	533	915	782	948	615	4.02047	3.14636	3.5604	4.12158	4.50165	3.84909	684.064	0.0782427	0.658322	0.837147	RBM39	20	35701347	35742312	-	11936	protein_coding	RNA binding motif protein 39 [Source:HGNC Symbol;Acc:HGNC:15923]	-
ENSG00000123064	3199	3078	4273	3193	3369	2276	54.0373	42.8267	39.19	39.6662	37.7077	33.5753	3671.88	-0.430336	0.00822486	0.0565935	DDX54	12	113157174	113185479	-	5064	protein_coding	DEAD-box helicase 54 [Source:HGNC Symbol;Acc:HGNC:20084]	-
ENSG00000126067	2844	2777	4187	2289	2342	2304	50.2329	40.4018	40.1537	29.7336	27.4091	35.5394	3380.82	-0.635148	0.00015443	0.00284603	PSMB2	1	35599544	35641844	-	4843	protein_coding	proteasome subunit beta 2 [Source:HGNC Symbol;Acc:HGNC:9539]	-
ENSG00000175756	4157	2779	3883	4221	3649	3377	213.058	117.32	108.056	159.102	123.92	151.153	3856.42	-0.134526	0.5337	0.755733	AURKAIP1	1	1373730	1375495	-	1669	protein_coding	aurora kinase A interacting protein 1 [Source:HGNC Symbol;Acc:HGNC:24114]	-
ENSG00000182307	3050	3018	4200	2552	2312	2606	58.7611	47.8934	43.9342	36.1587	29.5139	43.8463	3566.45	-0.597041	0.00122723	0.0143222	C8orf33	8	145052378	145066685	+	4440	protein_coding	chromosome 8 open reading frame 33 [Source:HGNC Symbol;Acc:HGNC:26104]	-
ENSG00000112697	592	685	1221	777	1272	783	9.88486	9.42119	11.0695	9.54141	14.073	11.4177	836.43	0.0582584	0.773396	0.899954	TMEM30A	6	75252924	75284968	-	5123	protein_coding	transmembrane protein 30A [Source:HGNC Symbol;Acc:HGNC:16667]	-
ENSG00000186591	1304	1226	2443	2502	3672	1811	17.1529	13.2836	17.448	24.2041	32.0045	20.804	1666.66	0.543871	0.0064051	0.0471393	UBE2H	7	129830732	129952949	-	6503	protein_coding	ubiquitin conjugating enzyme E2 H [Source:HGNC Symbol;Acc:HGNC:12484]	-
ENSG00000100129	2450	2982	3895	2953	2659	2568	48.7837	48.9083	42.1095	43.2429	35.0814	44.6552	3220.47	-0.330485	0.0505362	0.194963	EIF3L	22	37848868	37889407	+	4296	protein_coding	eukaryotic translation initiation factor 3 subunit L [Source:HGNC Symbol;Acc:HGNC:18138]	-
ENSG00000139842	1734	1707	2867	1612	1918	1329	18.8496	15.2846	16.9217	12.8873	13.815	12.6167	2148	-0.517246	0.000996366	0.0122558	CUL4A	13	113208193	113267108	+	7869	protein_coding	cullin 4A [Source:HGNC Symbol;Acc:HGNC:2554]	-
ENSG00000049541	3007	3236	4248	2660	2534	2670	116.337	103.124	89.2344	75.6848	64.9591	90.212	3647.07	-0.559172	0.0015776	0.017236	RFC2	7	74231499	74254458	-	2211	protein_coding	replication factor C subunit 2 [Source:HGNC Symbol;Acc:HGNC:9970]	-
ENSG00000063660	3373	2882	4229	5661	4318	3228	44.2801	31.1639	30.1435	54.6547	37.5599	37.0079	3656.22	0.157645	0.42039	0.672621	GPC1	2	240435671	240468078	+	6516	protein_coding	glypican 1 [Source:HGNC Symbol;Acc:HGNC:4449]	-
ENSG00000111371	394	452	768	543	1100	494	3.36526	3.18	3.56161	3.41087	6.22536	3.68483	543.6	0.253679	0.292563	0.5574	SLC38A1	12	46183063	46270017	-	10015	protein_coding	solute carrier family 38 member 1 [Source:HGNC Symbol;Acc:HGNC:13447]	-
ENSG00000167123	3352	2470	3363	5617	4547	3644	47.3234	28.7234	25.7788	58.3202	42.535	44.9282	3260.34	0.392755	0.0597557	0.216453	CERCAM	9	128411751	128437351	+	6059	protein_coding	cerebral endothelial cell adhesion molecule [Source:HGNC Symbol;Acc:HGNC:23723]	-
ENSG00000160075	2970	2800	3699	3893	3727	2897	36.6868	28.489	24.8085	35.3655	30.5044	31.2515	3316.89	-0.0244053	0.884663	0.952486	SSU72	1	1541673	1574869	-	6925	protein_coding	SSU72 homolog, RNA polymerase II CTD phosphatase [Source:HGNC Symbol;Acc:HGNC:25016]	-
ENSG00000117713	1761	2224	4032	2072	2388	1402	9.45739	9.83814	11.757	8.1836	8.49758	6.5755	2665.28	-0.569586	0.00231381	0.0225238	ARID1A	1	26693236	26782110	+	15928	protein_coding	AT-rich interaction domain 1A [Source:HGNC Symbol;Acc:HGNC:11110]	ARID
ENSG00000185650	1498	1829	3242	2948	3558	1795	24.8334	24.9749	29.181	35.9413	39.0822	25.987	2193.79	0.203974	0.29947	0.565119	ZFP36L1	14	68787660	68796253	-	5160	protein_coding	ZFP36 ring finger protein like 1 [Source:HGNC Symbol;Acc:HGNC:1107]	Others
ENSG00000101856	1415	1375	2420	1593	2202	1422	63.0746	50.4855	58.5702	52.2224	65.0376	55.3562	1766.51	-0.136158	0.424804	0.675647	PGRMC1	X	119236245	119244466	+	1919	protein_coding	progesterone receptor membrane component 1 [Source:HGNC Symbol;Acc:HGNC:16090]	-
ENSG00000148337	3102	2723	3790	4210	3334	2891	37.9447	27.4362	25.1717	37.8734	27.0224	30.8835	3365.55	-0.0523709	0.777637	0.901768	CIZ1	9	128166064	128204383	-	6993	protein_coding	CDKN1A interacting zinc finger protein 1 [Source:HGNC Symbol;Acc:HGNC:16744]	Others
ENSG00000185359	2936	2534	3786	4543	4076	2896	30.4274	21.6312	21.3036	34.6253	27.9893	26.2105	3219.7	0.1423	0.42277	0.67466	HGS	17	81683326	81703138	+	8254	protein_coding	hepatocyte growth factor-regulated tyrosine kinase substrate [Source:HGNC Symbol;Acc:HGNC:4897]	-
ENSG00000168005	3772	3028	4104	3933	3190	2588	114.948	76.0069	67.905	88.1449	64.4126	68.8753	3849.89	-0.354105	0.0725938	0.243894	SPINDOC	11	63813388	63827718	+	2807	protein_coding	spindlin interactor and repressor of chromatin binding [Source:HGNC Symbol;Acc:HGNC:25115]	-
ENSG00000017483	3423	2884	3956	5125	3530	3875	72.9462	50.6241	45.7736	80.3216	49.8448	72.1167	3607.51	0.124889	0.545694	0.763496	SLC38A5	X	48458537	48470256	-	4014	protein_coding	solute carrier family 38 member 5 [Source:HGNC Symbol;Acc:HGNC:18070]	-
ENSG00000181019	2790	2639	3704	2489	1965	2118	73.3432	57.1428	52.8676	48.1197	34.2269	48.6239	3178.55	-0.621957	0.000823827	0.0105366	NQO1	16	69706996	69726951	-	3254	protein_coding	NAD(P)H quinone dehydrogenase 1 [Source:HGNC Symbol;Acc:HGNC:2874]	-
ENSG00000172500	3967	2425	3406	5244	4024	4043	101.205	50.9586	47.1789	98.3886	68.0216	90.0766	3512.83	0.246738	0.297431	0.562957	FIBP	11	65883741	65888539	-	3353	protein_coding	FGF1 intracellular binding protein [Source:HGNC Symbol;Acc:HGNC:3705]	-
ENSG00000088833	2915	2356	3339	3671	3270	3241	38.1797	25.4176	23.7451	35.3607	28.3786	37.0716	3024.8	0.0778695	0.680983	0.850191	NSFL1C	20	1442162	1473842	-	6531	protein_coding	NSFL1 cofactor [Source:HGNC Symbol;Acc:HGNC:15912]	-
ENSG00000125841	3960	3031	4127	4441	3142	3293	115.493	72.8137	65.352	95.2543	60.7179	83.8729	3936.26	-0.207808	0.332049	0.598795	NRSN2	20	346782	359660	+	2933	protein_coding	neurensin 2 [Source:HGNC Symbol;Acc:HGNC:16229]	-
ENSG00000154518	3831	2705	3622	3789	2867	3732	48.3343	28.111	24.8116	35.1569	23.9674	41.1201	3622.24	-0.13659	0.562025	0.773773	ATP5MC3	2	175176258	175184607	-	6780	protein_coding	ATP synthase membrane subunit c locus 3 [Source:HGNC Symbol;Acc:HGNC:843]	-
ENSG00000172115	1115	934	1333	1037	1112	1324	21.3996	14.7653	13.8907	14.637	14.1411	22.1915	1184.43	-0.103569	0.633973	0.822927	CYCS	7	25120091	25125361	-	4457	protein_coding	cytochrome c, somatic [Source:HGNC Symbol;Acc:HGNC:19986]	-
ENSG00000089327	3409	2728	3565	5022	3733	3560	97.4302	64.221	55.3209	105.557	70.6926	88.8556	3438.76	0.160974	0.43646	0.685598	FXYD5	19	35154730	35169883	+	2993	protein_coding	FXYD domain containing ion transport regulator 5 [Source:HGNC Symbol;Acc:HGNC:4029]	-
ENSG00000183963	3823	3176	4565	3428	2472	2352	31.9295	21.8492	20.7011	21.0558	13.68	17.1551	4049.17	-0.653332	0.000976943	0.0120924	SMTN	22	31064105	31104757	+	10242	protein_coding	smoothelin [Source:HGNC Symbol;Acc:HGNC:11126]	-
ENSG00000073060	2785	2932	4251	3523	3124	2713	30.7752	26.6874	25.5053	28.6307	22.8737	26.1815	3433.88	-0.236457	0.137709	0.363478	SCARB1	12	124776856	124882668	-	7741	protein_coding	scavenger receptor class B member 1 [Source:HGNC Symbol;Acc:HGNC:1664]	-
ENSG00000247596	3636	2369	3470	5238	4364	4118	170.519	91.5123	88.3571	180.658	135.607	168.657	3367.69	0.348449	0.109422	0.31608	TWF2	3	52228610	52239260	-	1824	protein_coding	twinfilin actin binding protein 2 [Source:HGNC Symbol;Acc:HGNC:9621]	-
ENSG00000156471	2587	2854	3782	3121	2562	2666	35.1539	31.9446	27.9037	31.1899	23.0678	31.6378	3198.3	-0.287349	0.10523	0.309003	PTDSS1	8	96261715	96336995	+	6295	protein_coding	phosphatidylserine synthase 1 [Source:HGNC Symbol;Acc:HGNC:9587]	-
ENSG00000135677	1772	2141	3527	2997	2876	2634	24.1213	24.006	26.0679	30.0031	25.9403	31.3128	2506.51	0.0843709	0.612263	0.809416	GNS	12	64713445	64759447	-	6284	protein_coding	glucosamine (N-acetyl)-6-sulfatase [Source:HGNC Symbol;Acc:HGNC:4422]	-
ENSG00000100811	986	1275	2249	1718	2253	1206	9.67239	10.3023	11.9787	12.3943	14.6442	10.3317	1501.89	0.0733683	0.709263	0.865812	YY1	14	100238298	100282792	+	8720	protein_coding	YY1 transcription factor [Source:HGNC Symbol;Acc:HGNC:12856]	zf-C2H2
ENSG00000167881	2261	2139	3450	2631	2777	2251	25.3118	19.7242	20.9703	21.6614	20.5991	22.0073	2691.91	-0.176805	0.249423	0.511321	SRP68	17	76038775	76072653	-	7641	protein_coding	signal recognition particle 68 [Source:HGNC Symbol;Acc:HGNC:11302]	-
ENSG00000111737	2520	2737	4172	3346	3207	2665	53.5959	47.9482	48.1769	52.3359	45.1938	49.4991	3224.54	-0.169749	0.264664	0.528758	RAB35	12	120095095	120117502	-	4022	protein_coding	RAB35, member RAS oncogene family [Source:HGNC Symbol;Acc:HGNC:9774]	-
ENSG00000006744	3068	2754	3990	3405	2892	2743	41.3616	30.5824	29.2064	33.7599	25.8338	32.295	3415.19	-0.273164	0.119367	0.334317	ELAC2	17	12992391	13018187	-	6345	protein_coding	elaC ribonuclease Z 2 [Source:HGNC Symbol;Acc:HGNC:14198]	-
ENSG00000068120	3567	2820	3713	4381	3393	3353	75.6756	49.2797	42.7702	68.3547	47.6964	62.1233	3580.04	-0.040194	0.844625	0.936314	COASY	17	42561467	42566277	+	4032	protein_coding	Coenzyme A synthase [Source:HGNC Symbol;Acc:HGNC:29932]	-
ENSG00000108528	4076	2382	3565	5196	3589	3887	130.635	62.8829	62.0365	122.472	76.2162	108.795	3582.84	0.150258	0.541374	0.761733	SLC25A11	17	4937130	4940251	-	2669	protein_coding	solute carrier family 25 member 11 [Source:HGNC Symbol;Acc:HGNC:10981]	-
ENSG00000107331	2434	2619	3502	5203	4615	2936	18.0829	16.0269	14.1262	28.4278	22.7179	19.049	2968.37	0.399852	0.0281087	0.132172	ABCA2	9	137007227	137028922	-	11514	protein_coding	ATP binding cassette subfamily A member 2 [Source:HGNC Symbol;Acc:HGNC:32]	-
ENSG00000104897	3915	2427	3568	4831	4145	3151	106.858	54.5645	52.8765	96.9736	74.9632	75.1089	3533.58	0.0867007	0.700553	0.86145	SF3A2	19	2236504	2248679	+	3134	protein_coding	splicing factor 3a subunit 2 [Source:HGNC Symbol;Acc:HGNC:10766]	-
ENSG00000196396	1757	1839	3376	2637	3134	2480	37.1926	32.0651	38.8016	41.0522	43.9575	45.8463	2341.55	0.131088	0.421083	0.673165	PTPN1	20	50510321	50585241	+	4041	protein_coding	protein tyrosine phosphatase, non-receptor type 1 [Source:HGNC Symbol;Acc:HGNC:9642]	-
ENSG00000070413	2627	2752	4122	4212	3752	2841	40.092	34.5949	34.1562	47.2747	37.9411	37.8649	3262.66	0.0351967	0.827248	0.926963	DGCR2	22	19036282	19122454	-	5605	protein_coding	DiGeorge syndrome critical region gene 2 [Source:HGNC Symbol;Acc:HGNC:2845]	-
ENSG00000103260	3144	2090	3567	6543	5092	3660	72.844	39.8863	44.8723	111.489	78.1716	74.0562	3074.9	0.61705	0.00435648	0.0359963	METRN	16	715115	719655	+	3692	protein_coding	meteorin, glial cell differentiation regulator [Source:HGNC Symbol;Acc:HGNC:14151]	-
ENSG00000012660	1018	1205	2279	1460	1735	1228	22.8378	22.2669	27.7597	24.0881	25.7902	24.0588	1495.41	-0.130055	0.466626	0.708014	ELOVL5	6	53267398	53349179	-	3813	protein_coding	ELOVL fatty acid elongase 5 [Source:HGNC Symbol;Acc:HGNC:21308]	-
ENSG00000161547	1404	2151	3209	1398	1151	1614	39.8075	50.2348	49.4005	29.1506	21.6233	39.9641	2273.16	-0.776883	0.000730843	0.00970986	SRSF2	17	76734115	76737374	-	3017	protein_coding	serine and arginine rich splicing factor 2 [Source:HGNC Symbol;Acc:HGNC:10783]	-
ENSG00000136938	1950	1887	3649	1526	1756	1150	90.1646	71.8687	91.6091	51.8918	53.7991	46.4374	2512.47	-0.880519	1.95e-07	1.11e-05	ANP32B	9	97983361	98015943	+	1850	protein_coding	acidic nuclear phosphoprotein 32 family member B [Source:HGNC Symbol;Acc:HGNC:16677]	-
ENSG00000141510	3325	3085	3988	3674	2619	2794	50.0041	38.2151	32.5636	40.6345	26.0975	36.6951	3654.09	-0.358418	0.071935	0.242456	TP53	17	7661779	7687550	-	5688	protein_coding	tumor protein p53 [Source:HGNC Symbol;Acc:HGNC:11998]	P53
ENSG00000125648	2929	2796	4042	4249	3626	2996	51.5639	40.5443	38.6355	55.0118	42.2964	46.0613	3386.69	-0.00447955	0.978734	0.993098	SLC25A23	19	6436079	6465203	-	4859	protein_coding	solute carrier family 25 member 23 [Source:HGNC Symbol;Acc:HGNC:19375]	-
ENSG00000066923	2972	2686	3676	3537	3105	2979	29.6199	22.0499	19.8917	25.9246	20.5043	25.9282	3266.63	-0.117581	0.508619	0.740489	STAG3	7	100177563	100221488	+	8583	protein_coding	stromal antigen 3 [Source:HGNC Symbol;Acc:HGNC:11356]	-
ENSG00000100380	1260	1206	2205	1728	1882	1651	25.9902	20.4905	24.6951	26.2135	25.7222	29.7409	1578.67	0.0567942	0.733558	0.877651	ST13	22	40824535	40857022	-	4147	protein_coding	ST13, Hsp70 interacting protein [Source:HGNC Symbol;Acc:HGNC:11343]	-
ENSG00000111321	2521	2615	3891	4587	4073	3068	34.3389	29.3394	28.7765	45.9499	36.7601	36.4953	3104.01	0.225009	0.165569	0.404601	LTBR	12	6375045	6391571	+	6280	protein_coding	lymphotoxin beta receptor [Source:HGNC Symbol;Acc:HGNC:6718]	-
ENSG00000184117	2957	2673	3656	4334	3792	3897	82.4728	61.4079	55.3642	88.8978	70.0772	94.9201	3249.99	0.216295	0.235339	0.494366	NIPSNAP1	22	29554808	29581337	-	3067	protein_coding	nipsnap homolog 1 [Source:HGNC Symbol;Acc:HGNC:7827]	-
ENSG00000213722	3000	2891	4068	3709	3704	2857	101.112	80.2594	74.4433	91.935	82.7183	84.0931	3460.96	-0.120098	0.446726	0.692569	DDAH2	6	31727038	31730617	-	2538	protein_coding	dimethylarginine dimethylaminohydrolase 2 [Source:HGNC Symbol;Acc:HGNC:2716]	-
ENSG00000006118	2365	2248	3173	5526	5257	3004	27.8234	21.7842	20.2681	47.8115	40.9795	30.8637	2707.31	0.639216	0.000742551	0.00983225	TMEM132A	11	60924463	60937159	+	7271	protein_coding	transmembrane protein 132A [Source:HGNC Symbol;Acc:HGNC:31092]	-
ENSG00000169976	3976	2653	3744	4660	3466	3165	490.779	269.739	250.922	423.027	283.477	341.179	3694.3	-0.0706654	0.753046	0.888222	SF3B5	6	144094881	144095573	-	693	protein_coding	splicing factor 3b subunit 5 [Source:HGNC Symbol;Acc:HGNC:21083]	-
ENSG00000196781	1873	2587	3993	3840	3886	2349	32.6575	37.1542	37.8014	49.2401	44.895	35.7682	2846.17	0.117873	0.524785	0.750639	TLE1	9	81583683	81689305	-	4906	protein_coding	transducin like enhancer of split 1 [Source:HGNC Symbol;Acc:HGNC:11837]	-
ENSG00000131899	2700	2674	3661	5205	4577	3184	34.7936	28.3833	25.6153	49.3286	39.081	35.8325	3143.36	0.34653	0.0484969	0.190186	LLGL1	17	18225587	18244875	+	6638	protein_coding	LLGL1, scribble cell polarity complex component [Source:HGNC Symbol;Acc:HGNC:6628]	-
ENSG00000069329	864	1088	1430	1181	1615	1205	7.59347	7.87629	6.82379	7.63341	9.40477	9.24873	1164.7	0.0926545	0.601829	0.801947	VPS35	16	46656132	46689518	-	9733	protein_coding	VPS35, retromer complex component [Source:HGNC Symbol;Acc:HGNC:13487]	-
ENSG00000135018	965	1091	1768	1141	1540	990	11.5985	10.8011	11.5378	10.0857	12.2644	10.3915	1295.83	-0.196778	0.251288	0.513094	UBQLN1	9	83659963	83708203	-	7117	protein_coding	ubiquilin 1 [Source:HGNC Symbol;Acc:HGNC:12508]	-
ENSG00000176978	3546	2604	3671	5505	4272	3454	107.563	65.0626	60.4605	122.807	85.8627	91.4987	3474.79	0.239111	0.254132	0.516359	DPP7	9	137110542	137115177	-	2820	protein_coding	dipeptidyl peptidase 7 [Source:HGNC Symbol;Acc:HGNC:14892]	-
ENSG00000203879	2887	2380	3287	3536	3084	3008	46.9856	31.9052	29.0456	42.3226	33.2569	42.7528	3009.06	0.00312313	0.986816	0.995535	GDI1	X	154436913	154443467	+	5256	protein_coding	GDP dissociation inhibitor 1 [Source:HGNC Symbol;Acc:HGNC:4226]	-
ENSG00000120896	3541	2505	3828	4500	4031	3185	49.6802	28.9488	29.1603	46.4314	37.473	39.0243	3474.06	0.0646366	0.743229	0.882046	SORBS3	8	22544986	22575788	+	6097	protein_coding	sorbin and SH3 domain containing 3 [Source:HGNC Symbol;Acc:HGNC:30907]	-
ENSG00000106636	2853	2685	3766	3619	3390	2747	65.8343	51.0342	47.184	61.416	51.8322	55.3577	3239.35	-0.0962026	0.556859	0.770178	YKT6	7	44200968	44214294	+	3707	protein_coding	YKT6 v-SNARE homolog [Source:HGNC Symbol;Acc:HGNC:16959]	-
ENSG00000124789	728	951	1637	969	1326	800	10.3273	11.1123	12.6086	10.1093	12.4637	9.91093	1106.63	-0.220178	0.253101	0.515124	NUP153	6	17615035	17706834	-	6030	protein_coding	nucleoporin 153 [Source:HGNC Symbol;Acc:HGNC:8062]	-
ENSG00000137936	1768	1807	2846	2950	3697	2419	22.0268	18.5436	19.2516	27.0292	30.5188	26.3193	2196.5	0.347012	0.0268934	0.128256	BCAR3	1	93561786	93847150	-	6866	protein_coding	BCAR3, NSP family adaptor protein [Source:HGNC Symbol;Acc:HGNC:973]	-
ENSG00000140553	3716	2689	3394	4403	3366	3324	42.3939	25.2688	21.0234	36.9419	25.4443	33.1175	3508.5	-0.015731	0.943557	0.978063	UNC45A	15	90930180	90954093	+	7498	protein_coding	unc-45 myosin chaperone A [Source:HGNC Symbol;Acc:HGNC:30594]	-
ENSG00000131238	2018	2713	3665	1905	1918	1923	33.9271	37.5701	33.4552	23.5539	21.366	28.2341	2872.4	-0.670458	0.000171176	0.00309314	PPT1	1	40071461	40097727	-	5088	protein_coding	palmitoyl-protein thioesterase 1 [Source:HGNC Symbol;Acc:HGNC:9325]	-
ENSG00000167747	3766	3058	4268	3725	2904	2580	98.9394	66.1748	60.8803	71.971	50.5516	59.1939	3901.64	-0.444581	0.022737	0.114317	C19orf48	19	50797704	50804929	-	3256	protein_coding	chromosome 19 open reading frame 48 [Source:HGNC Symbol;Acc:HGNC:29667]	-
ENSG00000074696	1300	1699	2502	1773	2329	1676	15.669	16.8678	16.3738	15.7163	18.6002	17.6417	1867.56	-0.0619619	0.716106	0.869153	HACD3	15	65530418	65578352	+	7097	protein_coding	3-hydroxyacyl-CoA dehydratase 3 [Source:HGNC Symbol;Acc:HGNC:24175]	-
ENSG00000140990	3600	2808	3852	3885	3342	3210	287.801	184.907	167.201	228.414	177.029	224.111	3625.13	-0.150594	0.442897	0.689673	NDUFB10	16	1959508	1961975	+	1070	protein_coding	NADH:ubiquinone oxidoreductase subunit B10 [Source:HGNC Symbol;Acc:HGNC:7696]	-
ENSG00000171302	3242	2777	3700	4256	3693	3179	62.7286	44.2583	38.8703	60.5615	47.3458	53.717	3422.67	0.0172648	0.92519	0.969716	CANT1	17	78991717	79009867	-	4421	protein_coding	calcium activated nucleotidase 1 [Source:HGNC Symbol;Acc:HGNC:19721]	-
ENSG00000132002	2425	2568	3675	3368	3118	2808	56.4914	49.2756	46.4827	57.7012	48.1278	57.1263	2989.1	-0.0432107	0.785144	0.905874	DNAJB1	19	14514770	14529770	-	3672	protein_coding	DnaJ heat shock protein family (Hsp40) member B1 [Source:HGNC Symbol;Acc:HGNC:5270]	-
ENSG00000173020	3383	2827	3932	4111	3131	2734	43.4185	29.8858	27.4	38.8028	26.626	30.6436	3561.88	-0.199279	0.306402	0.571764	GRK2	11	67266410	67286556	+	6665	protein_coding	G protein-coupled receptor kinase 2 [Source:HGNC Symbol;Acc:HGNC:289]	-
ENSG00000124155	3501	2633	3748	4225	3383	3287	15.2251	9.43161	8.84977	13.5126	9.7481	12.4835	3487.21	-0.0332538	0.869293	0.946224	PIGT	20	45416067	45456934	+	19670	protein_coding	phosphatidylinositol glycan anchor biosynthesis class T [Source:HGNC Symbol;Acc:HGNC:14938]	-
ENSG00000104635	1357	1924	3321	2034	2555	1959	16.7212	19.5281	22.2188	18.4324	20.8607	21.081	2192.4	-0.109238	0.562641	0.773952	SLC39A14	8	22367249	22434129	+	6942	protein_coding	solute carrier family 39 member 14 [Source:HGNC Symbol;Acc:HGNC:20858]	-
ENSG00000196305	1430	1245	2055	1156	1541	1147	16.5279	11.8527	12.8961	9.82614	11.8014	11.5775	1627	-0.447866	0.0101517	0.0658546	IARS	9	92210207	92293756	-	7401	protein_coding	isoleucyl-tRNA synthetase [Source:HGNC Symbol;Acc:HGNC:5330]	-
ENSG00000054118	1295	945	2103	2291	3062	1800	23.3901	14.0592	20.6236	30.4319	36.6451	28.3924	1463.69	0.583524	0.00317375	0.0284788	THRAP3	1	36224416	36305357	+	4736	protein_coding	thyroid hormone receptor associated protein 3 [Source:HGNC Symbol;Acc:HGNC:22964]	-
ENSG00000146223	1364	1553	2727	1433	2054	1334	14.9414	14.0125	16.2191	11.5443	14.9083	12.7615	1894.87	-0.350813	0.0487231	0.190835	RPL7L1	6	42879618	42889925	+	7809	protein_coding	ribosomal protein L7 like 1 [Source:HGNC Symbol;Acc:HGNC:21370]	-
ENSG00000068489	1450	1256	2389	1642	1946	1314	30.4005	21.6905	27.1952	25.318	27.0337	24.059	1726.12	-0.191077	0.259868	0.522577	PRR11	17	59155499	59204705	+	4080	protein_coding	proline rich 11 [Source:HGNC Symbol;Acc:HGNC:25619]	-
ENSG00000072958	3226	2649	3785	4339	3359	3287	19.2022	12.9878	12.2325	18.9941	13.2479	17.0866	3387.21	0.0203699	0.916069	0.965981	AP1M1	19	16197578	16245907	+	14371	protein_coding	adaptor related protein complex 1 subunit mu 1 [Source:HGNC Symbol;Acc:HGNC:13667]	-
ENSG00000076003	1781	1577	2764	1958	2379	1726	36.9957	26.9827	31.1737	29.9118	32.7439	31.3109	2089.69	-0.154696	0.340825	0.605428	MCM6	2	135839626	135876426	-	4118	protein_coding	minichromosome maintenance complex component 6 [Source:HGNC Symbol;Acc:HGNC:6949]	-
ENSG00000077147	393	410	810	567	791	567	4.46152	3.83389	4.99273	4.73386	5.94998	5.62136	537.401	0.147756	0.458978	0.702079	TM9SF3	10	96518109	96587452	-	7535	protein_coding	transmembrane 9 superfamily member 3 [Source:HGNC Symbol;Acc:HGNC:21529]	-
ENSG00000108819	2310	2735	4169	3993	3801	2260	45.9747	44.8364	45.0508	58.4452	50.1249	39.2811	3134.47	-0.025643	0.887203	0.953337	PPP1R9B	17	50133735	50150630	-	4298	protein_coding	protein phosphatase 1 regulatory subunit 9B [Source:HGNC Symbol;Acc:HGNC:9298]	-
ENSG00000259956	2604	2840	4105	3713	3516	2487	33.5414	30.1317	28.7089	35.1728	30.0081	27.9759	3283.42	-0.130846	0.413176	0.666552	RBM15B	3	51391268	51397908	+	6641	protein_coding	RNA binding motif protein 15B [Source:HGNC Symbol;Acc:HGNC:24303]	-
ENSG00000138758	427	698	1210	683	1208	679	3.73208	5.02511	5.74212	4.39023	6.99584	5.18277	769.192	0.0326963	0.89226	0.955508	2024-09-11	4	76949703	77040384	+	9787	protein_coding	septin 11 [Source:HGNC Symbol;Acc:HGNC:25589]	-
ENSG00000099624	3825	2446	3578	5796	4144	3468	145.419	76.5973	73.8575	162.055	104.39	115.143	3505.76	0.246351	0.290295	0.555658	ATP5F1D	19	1241746	1244826	+	2250	protein_coding	ATP synthase F1 subunit delta [Source:HGNC Symbol;Acc:HGNC:837]	-
ENSG00000160293	1685	2266	3657	3188	3308	2172	25.3672	28.0995	29.8924	35.2966	32.9979	28.5562	2552.95	0.0631124	0.720855	0.871453	VAV2	9	133761894	133992604	-	5682	protein_coding	vav guanine nucleotide exchange factor 2 [Source:HGNC Symbol;Acc:HGNC:12658]	-
ENSG00000108604	3081	2590	3763	4406	3519	3348	70.5815	48.8725	46.8055	74.2311	53.4155	66.9812	3297.04	0.0952506	0.60904	0.806723	SMARCD2	17	63832081	63843065	-	3734	protein_coding	SWI/SNF related, matrix associated, actin dependent regulator of chromatin, subfamily d, member 2 [Source:HGNC Symbol;Acc:HGNC:11107]	-
ENSG00000073792	1389	1066	2171	2352	2895	1551	25.0932	15.8627	21.2949	31.2488	34.6538	24.47	1568.81	0.403729	0.0401518	0.167595	IGF2BP2	3	185643739	185825056	-	4735	protein_coding	insulin like growth factor 2 mRNA binding protein 2 [Source:HGNC Symbol;Acc:HGNC:28867]	-
ENSG00000104695	1935	1849	2870	1797	1992	2014	36.6522	28.8484	29.5165	25.0328	25.001	33.3156	2289.73	-0.326546	0.0672089	0.23229	PPP2CB	8	30774457	30814314	-	4516	protein_coding	protein phosphatase 2 catalytic subunit beta [Source:HGNC Symbol;Acc:HGNC:9300]	-
ENSG00000167965	3899	2521	3539	4863	3649	3305	77.1509	41.0891	38.0217	70.7676	47.8422	57.1121	3556.57	0.0494785	0.82901	0.928079	MLST8	16	2204248	2209416	+	4323	protein_coding	MTOR associated protein, LST8 homolog [Source:HGNC Symbol;Acc:HGNC:24825]	-
ENSG00000145287	2565	2755	3827	1682	1959	1768	56.9458	50.3804	46.1313	27.4627	28.8176	34.2788	3161.46	-0.901183	5.86e-08	3.93e-06	PLAC8	4	83090048	83137075	-	3853	protein_coding	placenta specific 8 [Source:HGNC Symbol;Acc:HGNC:19254]	-
ENSG00000100888	1354	1410	2740	1670	2322	1413	5.52772	4.74146	6.07353	5.01402	6.28114	5.03776	1837.38	-0.146342	0.421691	0.673552	CHD8	14	21385194	21456126	-	20953	protein_coding	chromodomain helicase DNA binding protein 8 [Source:HGNC Symbol;Acc:HGNC:20153]	-
ENSG00000175792	2801	2726	3596	2942	2938	2695	34.9271	27.9989	24.3463	26.9795	24.2745	29.3479	3189.72	-0.250204	0.138912	0.36563	RUVBL1	3	128064778	128153914	-	6860	protein_coding	RuvB like AAA ATPase 1 [Source:HGNC Symbol;Acc:HGNC:10474]	-
ENSG00000183291	1120	1293	1962	1304	1771	1071	43.5283	41.3921	41.4014	37.2712	45.6059	36.3506	1491.31	-0.22772	0.185812	0.431644	SELENOF	1	86862445	86914424	-	2201	protein_coding	selenoprotein F [Source:HGNC Symbol;Acc:HGNC:17705]	-
ENSG00000154229	1402	1648	3193	1607	1877	1446	10.754	10.4122	13.2979	9.06523	9.53968	9.68629	2068.97	-0.435891	0.0148493	0.0850526	PRKCA	17	66302636	66810743	+	11152	protein_coding	protein kinase C alpha [Source:HGNC Symbol;Acc:HGNC:9393]	-
ENSG00000142507	3989	2663	3642	3210	2872	3046	235.651	129.581	116.818	139.461	112.419	157.146	3677.37	-0.356492	0.111753	0.31987	PSMB6	17	4796144	4798503	+	1448	protein_coding	proteasome subunit beta 6 [Source:HGNC Symbol;Acc:HGNC:9543]	-
ENSG00000128731	1418	1982	3802	1993	2313	1473	6.01581	6.92609	8.75777	6.21824	6.50194	5.45744	2365.42	-0.412923	0.039148	0.16468	HERC2	15	28111040	28322152	-	20163	protein_coding	HECT and RLD domain containing E3 ubiquitin protein ligase 2 [Source:HGNC Symbol;Acc:HGNC:4868]	-
ENSG00000089248	3003	3341	4248	3242	2893	2465	83.3211	76.3558	63.9952	66.1539	53.186	59.729	3686.97	-0.462272	0.00523838	0.040943	ERP29	12	112013316	112023451	+	3083	protein_coding	endoplasmic reticulum protein 29 [Source:HGNC Symbol;Acc:HGNC:13799]	-
ENSG00000236552	3350	2672	3347	3541	2963	3185	468.238	307.627	254.004	363.991	274.412	388.776	3335.36	-0.129976	0.535459	0.756906	RPL13AP5	10	96750288	96750899	+	612	processed_pseudogene	ribosomal protein L13a pseudogene 5 [Source:HGNC Symbol;Acc:HGNC:23736]	-
ENSG00000124226	2216	2326	3398	3013	3252	2522	43.6368	37.7276	36.3304	43.634	42.431	43.3708	2733.56	-0.00342508	0.981725	0.994025	RNF114	20	49936336	49953892	+	4344	protein_coding	ring finger protein 114 [Source:HGNC Symbol;Acc:HGNC:13094]	-
ENSG00000134222	3707	3055	4417	2809	2624	2251	111.068	75.3953	71.8551	61.8958	52.0931	58.8994	3914.1	-0.709724	6.33e-05	0.00139994	PSRC1	1	109279556	109283186	-	2855	protein_coding	proline and serine rich coiled-coil 1 [Source:HGNC Symbol;Acc:HGNC:24472]	-
ENSG00000105669	3833	2496	3338	4573	3615	3786	113.649	60.959	53.7375	99.7174	71.0207	98.034	3466.9	0.116623	0.614844	0.811348	COPE	19	18899514	18919397	-	2885	protein_coding	coatomer protein complex subunit epsilon [Source:HGNC Symbol;Acc:HGNC:2234]	-
ENSG00000161638	2648	2760	3410	4600	3423	3381	29.8947	25.6656	20.9023	38.1923	25.6054	33.3342	3090.62	0.206454	0.274826	0.53936	ITGA5	12	54395261	54419460	-	7577	protein_coding	integrin subunit alpha 5 [Source:HGNC Symbol;Acc:HGNC:6141]	-
ENSG00000160410	3453	2545	3436	5077	3921	3270	75.0438	45.5588	40.5448	81.1461	56.463	62.0632	3351.48	0.184225	0.386369	0.643757	SHKBP1	19	40576851	40591399	+	3936	protein_coding	SH3KBP1 binding protein 1 [Source:HGNC Symbol;Acc:HGNC:19214]	-
ENSG00000090615	1307	2279	3811	1706	2654	1253	10.5983	15.222	16.7789	10.1738	14.2598	8.87323	2438.59	-0.516253	0.029832	0.137045	GOLGA3	12	132768909	132828858	-	10549	protein_coding	golgin A3 [Source:HGNC Symbol;Acc:HGNC:4426]	-
ENSG00000077312	3467	3054	4262	3814	2884	2948	125.612	91.1407	83.8405	101.625	69.2344	93.2767	3772.49	-0.32008	0.0937608	0.287444	SNRPA	19	40750637	40765389	+	2361	protein_coding	small nuclear ribonucleoprotein polypeptide A [Source:HGNC Symbol;Acc:HGNC:11151]	-
ENSG00000159352	2745	2683	3859	2844	2943	2573	77.5717	62.4522	59.2105	59.1062	55.1062	63.4993	3217.08	-0.302241	0.056417	0.209361	PSMD4	1	151254703	151267479	+	3027	protein_coding	proteasome 26S subunit, non-ATPase 4 [Source:HGNC Symbol;Acc:HGNC:9561]	-
ENSG00000175727	1984	2790	3957	3057	3084	2084	12.2052	14.1375	13.217	13.8306	12.5709	11.1961	2964.05	-0.226099	0.194471	0.443842	MLXIP	12	122078722	122147347	+	13905	protein_coding	MLX interacting protein [Source:HGNC Symbol;Acc:HGNC:17055]	bHLH
ENSG00000173786	3365	2920	4091	3804	3072	2678	38.7617	27.7056	25.5865	32.2256	23.4471	26.94	3632.22	-0.288964	0.1164	0.328752	CNP	17	41966741	41977731	+	7426	protein_coding	2',3'-cyclic nucleotide 3' phosphodiesterase [Source:HGNC Symbol;Acc:HGNC:2158]	-
ENSG00000155096	1004	1111	2067	1015	1341	1134	13.3649	12.1818	14.9395	9.93667	11.828	13.183	1397.48	-0.359782	0.0541082	0.203529	AZIN1	8	102826357	102893864	-	6426	protein_coding	antizyme inhibitor 1 [Source:HGNC Symbol;Acc:HGNC:16432]	-
ENSG00000143612	2045	3258	4080	2588	2492	2448	65.5172	85.9764	70.9717	60.9774	52.9004	68.4923	3206.9	-0.441904	0.0211018	0.109049	C1orf43	1	154206696	154220637	-	2670	protein_coding	chromosome 1 open reading frame 43 [Source:HGNC Symbol;Acc:HGNC:29876]	-
ENSG00000169499	1392	1781	3171	1924	2602	1960	18.8257	19.84	23.2848	19.1364	23.3168	23.1493	2111.75	-0.0692676	0.707537	0.865244	PLEKHA2	8	38901235	38973909	+	6325	protein_coding	pleckstrin homology domain containing A2 [Source:HGNC Symbol;Acc:HGNC:14336]	-
ENSG00000141258	2732	2591	3872	3561	3207	2277	23.9175	18.6839	18.4049	22.9271	18.603	17.4087	3178.52	-0.187511	0.268685	0.532911	SGSM2	17	2337498	2381058	+	9771	protein_coding	small G protein signaling modulator 2 [Source:HGNC Symbol;Acc:HGNC:29026]	-
ENSG00000204304	2041	2870	3904	2657	2953	2183	40.1908	46.5513	41.7404	38.4784	38.5297	37.541	3006.06	-0.316958	0.0570675	0.210786	PBX2	6	32184741	32190186	-	4344	protein_coding	PBX homeobox 2 [Source:HGNC Symbol;Acc:HGNC:8633]	Homeobox
ENSG00000184007	1188	1026	1812	1496	2025	1315	15.1246	10.7593	12.5254	14.0069	17.0822	14.6205	1375.45	0.115927	0.508303	0.740295	PTP4A2	1	31906421	31944856	-	6719	protein_coding	protein tyrosine phosphatase type IVA, member 2 [Source:HGNC Symbol;Acc:HGNC:9635]	-
ENSG00000071859	2559	1915	2741	4176	3945	3018	85.2742	52.5633	49.5929	102.341	87.1051	87.8284	2545.52	0.439244	0.0224934	0.113417	FAM50A	X	154444126	154450654	+	2567	protein_coding	family with sequence similarity 50 member A [Source:HGNC Symbol;Acc:HGNC:18786]	-
ENSG00000084234	1469	2038	3410	2190	2573	1619	16.8377	19.2411	21.2216	18.4606	19.5411	16.206	2307.76	-0.234591	0.202377	0.45367	APLP2	11	130068147	130144811	+	7463	protein_coding	amyloid beta precursor like protein 2 [Source:HGNC Symbol;Acc:HGNC:598]	-
ENSG00000004975	3095	2475	3574	4283	3729	2900	49.4857	32.5957	31.0268	50.3628	39.5058	40.4936	3208.54	0.0753264	0.687109	0.853914	DVL2	17	7225341	7234545	-	5350	protein_coding	dishevelled segment polarity protein 2 [Source:HGNC Symbol;Acc:HGNC:3086]	-
ENSG00000038358	3199	2678	3746	3355	3013	2552	44.3293	30.5671	28.1844	34.191	27.6647	30.8835	3377.23	-0.283127	0.116256	0.328522	EDC4	16	67873023	67884503	+	6173	protein_coding	enhancer of mRNA decapping 4 [Source:HGNC Symbol;Acc:HGNC:17157]	-
ENSG00000002586	3205	2587	3613	4701	3890	2933	55.814	37.1088	34.1622	60.2071	44.8863	44.6062	3309.34	0.106656	0.584458	0.789279	CD99	X	2691133	2741309	+	4912	protein_coding	CD99 molecule (Xg blood group) [Source:HGNC Symbol;Acc:HGNC:7082]	-
ENSG00000007080	3863	2615	3358	4192	3728	2921	199.063	110.995	93.9527	158.865	127.289	131.451	3531.84	-0.0716957	0.746569	0.88462	CCDC124	19	17933016	17943991	+	1660	protein_coding	coiled-coil domain containing 124 [Source:HGNC Symbol;Acc:HGNC:25171]	-
ENSG00000106771	790	1032	1726	1109	1484	979	7.12539	7.66704	8.45251	7.35624	8.8688	7.71139	1187.85	-0.109612	0.55218	0.767122	TMEM245	9	109015152	109119945	-	9484	protein_coding	transmembrane protein 245 [Source:HGNC Symbol;Acc:HGNC:1363]	-
ENSG00000176095	3497	2810	3601	3726	2697	2925	57.5262	38.0752	32.163	45.077	29.3968	42.0208	3517.63	-0.261031	0.221951	0.47807	IP6K1	3	49724294	49786542	-	5200	protein_coding	inositol hexakisphosphate kinase 1 [Source:HGNC Symbol;Acc:HGNC:18360]	-
ENSG00000137106	3059	2368	3264	4421	4127	3295	36.2122	23.09	20.9792	38.4891	32.3712	34.0643	3070.86	0.259644	0.172627	0.414143	GRHPR	9	37422666	37436990	+	7226	protein_coding	glyoxylate and hydroxypyruvate reductase [Source:HGNC Symbol;Acc:HGNC:4570]	-
ENSG00000011485	3165	2839	3706	3617	2888	2684	38.3534	28.3375	24.3837	32.2345	23.1887	28.4041	3416.33	-0.252494	0.179188	0.423055	PPP5C	19	46346994	46392981	+	7059	protein_coding	protein phosphatase 5 catalytic subunit [Source:HGNC Symbol;Acc:HGNC:9322]	-
ENSG00000079999	3020	2796	4148	3011	2712	2123	68.6874	52.3809	51.2238	50.3643	40.8704	42.1685	3452.44	-0.505489	0.00229803	0.0224546	KEAP1	19	10486120	10503741	-	3761	protein_coding	kelch like ECH associated protein 1 [Source:HGNC Symbol;Acc:HGNC:23177]	-
ENSG00000231925	2010	2784	4026	3801	3618	2304	34.0065	38.7973	36.9831	47.294	40.5587	34.0422	2990.47	-0.00195964	0.991449	0.99679	TAPBP	6	33299694	33314387	-	5056	protein_coding	TAP binding protein [Source:HGNC Symbol;Acc:HGNC:11566]	-
ENSG00000065361	1850	2509	3757	2405	2600	2169	17.5075	19.5578	19.3044	16.7383	16.3033	17.9259	2744.58	-0.297121	0.0761128	0.251164	ERBB3	12	56076799	56103505	+	9039	protein_coding	erb-b2 receptor tyrosine kinase 3 [Source:HGNC Symbol;Acc:HGNC:3431]	-
ENSG00000082153	497	768	1178	696	1013	695	5.25835	6.693	6.76709	5.41558	7.10153	6.42165	818.147	-0.139595	0.502982	0.735135	BZW1	2	200810594	200827338	+	8085	protein_coding	basic leucine zipper and W2 domains 1 [Source:HGNC Symbol;Acc:HGNC:18380]	-
ENSG00000068323	2725	2649	3728	3926	3430	2671	54.4242	43.5786	40.4263	57.6657	45.3909	46.5873	3161.32	-0.0252794	0.880622	0.950261	TFE3	X	49028726	49043486	-	4283	protein_coding	transcription factor binding to IGHM enhancer 3 [Source:HGNC Symbol;Acc:HGNC:11752]	bHLH
ENSG00000168710	1765	1723	3016	2026	2541	2070	29.5286	23.7437	27.3963	24.9275	28.1677	30.2438	2205.92	-0.0937392	0.570302	0.778839	AHCYL1	1	109984686	110023741	+	5113	protein_coding	adenosylhomocysteinase like 1 [Source:HGNC Symbol;Acc:HGNC:344]	-
ENSG00000185627	2948	2696	3892	3198	2659	2664	52.9	39.8487	37.9196	42.2035	31.6152	41.7475	3316.31	-0.312608	0.0795021	0.258185	PSMD13	11	236546	252984	+	4767	protein_coding	proteasome 26S subunit, non-ATPase 13 [Source:HGNC Symbol;Acc:HGNC:9558]	-
ENSG00000162704	1297	1892	2490	1254	1855	1233	10.443	12.5479	10.8855	7.42549	9.89642	8.66995	1939.63	-0.533034	0.00500917	0.0396232	ARPC5	1	183620846	183635757	-	10624	protein_coding	actin related protein 2/3 complex subunit 5 [Source:HGNC Symbol;Acc:HGNC:708]	-
ENSG00000177666	3418	2492	3702	4650	3751	2734	76.0808	45.6896	44.7407	76.1199	55.3222	53.1459	3384.5	0.0221575	0.915184	0.965681	PNPLA2	11	818902	825573	+	3843	protein_coding	patatin like phospholipase domain containing 2 [Source:HGNC Symbol;Acc:HGNC:30802]	-
ENSG00000174238	2131	2106	3104	2970	2984	2602	38.1036	31.0175	30.1347	39.0554	35.3533	40.631	2534.61	0.0745016	0.634691	0.823249	PITPNA	17	1517718	1562816	-	4784	protein_coding	phosphatidylinositol transfer protein alpha [Source:HGNC Symbol;Acc:HGNC:9001]	-
ENSG00000178921	3190	3172	4449	2808	2425	2305	42.1689	34.5383	31.9321	27.2987	21.2404	26.6098	3750.81	-0.670198	7.07e-05	0.0015266	PFAS	17	8247618	8270491	+	6471	protein_coding	phosphoribosylformylglycinamidine synthase [Source:HGNC Symbol;Acc:HGNC:8863]	-
ENSG00000110719	2591	2347	3092	5876	4793	3757	50.5557	37.7209	32.7571	84.3193	61.9668	64.0195	2820.83	0.663496	0.000378536	0.00592322	TCIRG1	11	68039016	68050895	+	4384	protein_coding	T cell immune regulator 1, ATPase H+ transporting V0 subunit a3 [Source:HGNC Symbol;Acc:HGNC:11647]	-
ENSG00000109606	731	841	1411	1100	1432	1171	7.66115	7.26004	8.0291	8.47836	9.94418	10.7177	1005.91	0.197357	0.268941	0.533179	DHX15	4	24517441	24584550	-	8162	protein_coding	DEAH-box helicase 15 [Source:HGNC Symbol;Acc:HGNC:2738]	-
ENSG00000137693	693	930	1769	858	1268	635	9.41546	10.4078	13.0497	8.57311	11.415	7.53444	1117.69	-0.411086	0.0627888	0.222629	YAP1	11	102110461	102233423	+	6296	protein_coding	Yes associated protein 1 [Source:HGNC Symbol;Acc:HGNC:16262]	-
ENSG00000137267	3244	2790	4210	3770	3358	2443	160.68	113.829	113.221	137.33	110.207	105.675	3560.5	-0.268212	0.1287	0.349472	TUBB2A	6	3153669	3157526	-	1727	protein_coding	tubulin beta 2A class IIa [Source:HGNC Symbol;Acc:HGNC:12412]	-
ENSG00000095139	1148	1157	2255	1661	2276	1669	23.5099	19.5168	25.0737	25.0162	30.8838	29.8493	1524.99	0.188062	0.293699	0.558645	ARCN1	11	118572390	118603033	+	4177	protein_coding	archain 1 [Source:HGNC Symbol;Acc:HGNC:649]	-
ENSG00000113368	1519	1496	2881	1333	1941	897	35.7656	29.0139	36.8311	23.0824	30.2819	18.4446	1977.43	-0.643288	0.0017592	0.0186153	LMNB1	5	126776623	126837020	+	3633	protein_coding	lamin B1 [Source:HGNC Symbol;Acc:HGNC:6637]	-
ENSG00000125304	1244	1531	2469	1854	2122	1723	19.2637	19.5281	20.7589	21.1141	21.7728	23.3009	1768.89	0.00311888	0.984906	0.995096	TM9SF2	13	99446311	99564006	+	5524	protein_coding	transmembrane 9 superfamily member 2 [Source:HGNC Symbol;Acc:HGNC:11865]	-
ENSG00000117523	368	560	1458	1198	1877	768	2.22105	2.78398	4.77785	5.31754	7.50628	4.04801	753.778	0.620431	0.0313756	0.142106	PRRC2C	1	171485551	171593511	+	14173	protein_coding	proline rich coiled-coil 2C [Source:HGNC Symbol;Acc:HGNC:24903]	-
ENSG00000182534	2343	2596	3762	3482	3363	2852	21.6509	19.7594	18.8749	23.6632	20.5911	23.0155	2988.12	0.0148482	0.922733	0.96859	MXRA7	17	76672551	76711016	-	9257	protein_coding	matrix remodeling associated 7 [Source:HGNC Symbol;Acc:HGNC:7541]	-
ENSG00000145934	1805	1686	3372	4332	5037	2758	13.9831	10.7584	14.1833	24.6806	25.8551	18.659	2300.15	0.687331	0.000211643	0.00368493	TENM2	5	167284799	168264157	+	11042	protein_coding	teneurin transmembrane protein 2 [Source:HGNC Symbol;Acc:HGNC:29943]	-
ENSG00000147813	3522	2067	2809	5631	4304	3370	97.8482	47.301	42.372	115.051	79.2291	81.764	3029.17	0.442958	0.0749976	0.248846	NAPRT	8	143574785	143578649	-	3079	protein_coding	nicotinate phosphoribosyltransferase [Source:HGNC Symbol;Acc:HGNC:30450]	-
ENSG00000105254	3301	2369	3109	4215	3613	3215	84.8978	50.186	43.4145	79.7244	61.5699	72.2105	3133.18	0.13591	0.520531	0.748334	TBCB	19	36114289	36125947	+	3326	protein_coding	tubulin folding cofactor B [Source:HGNC Symbol;Acc:HGNC:1989]	-
ENSG00000103512	2298	2431	3473	3517	2889	2799	33.7812	29.4358	27.72	38.0224	28.1398	35.9332	2829.1	0.0252831	0.881905	0.950946	NOMO1	16	14833681	14896160	+	5819	protein_coding	NODAL modulator 1 [Source:HGNC Symbol;Acc:HGNC:30060]	-
ENSG00000167193	601	799	1385	1055	1618	797	12.5697	13.7646	15.7276	16.2272	22.4222	14.5572	927.766	0.186446	0.384813	0.642456	CRK	17	1420689	1463162	-	4090	protein_coding	CRK proto-oncogene, adaptor protein [Source:HGNC Symbol;Acc:HGNC:2362]	-
ENSG00000141736	2855	3016	4226	3606	3119	2577	23.6623	20.5896	19.0171	21.9796	17.1284	18.6524	3490.19	-0.272641	0.0950485	0.289686	ERBB2	17	39687914	39730426	+	10321	protein_coding	erb-b2 receptor tyrosine kinase 2 [Source:HGNC Symbol;Acc:HGNC:3430]	-
ENSG00000047315	840	760	1397	848	1437	1179	12.1766	9.0746	10.9953	9.04036	13.8024	14.9255	1016.15	0.0907057	0.670912	0.843903	POLR2B	4	56977722	57031168	+	5901	protein_coding	RNA polymerase II subunit B [Source:HGNC Symbol;Acc:HGNC:9188]	-
ENSG00000122966	1350	1838	3419	1891	2281	1233	8.72865	9.7887	12.0026	8.99181	9.7721	6.96218	2180.73	-0.402272	0.0499286	0.193465	CIT	12	119685790	119877291	-	13230	protein_coding	citron rho-interacting serine/threonine kinase [Source:HGNC Symbol;Acc:HGNC:1985]	-
ENSG00000135631	2594	2358	3288	4669	3851	3254	31.4385	23.5397	21.6365	41.6158	30.9253	34.4411	2877.12	0.347011	0.0513056	0.196744	RAB11FIP5	2	73073382	73156721	-	7058	protein_coding	RAB11 family interacting protein 5 [Source:HGNC Symbol;Acc:HGNC:24845]	-
ENSG00000158941	3281	2732	3836	3444	2906	2664	42.9537	29.4606	27.2669	33.1589	25.208	30.4577	3456.45	-0.297046	0.109341	0.316009	CCAR2	8	22604632	22621514	+	6534	protein_coding	cell cycle and apoptosis regulator 2 [Source:HGNC Symbol;Acc:HGNC:23360]	-
ENSG00000126698	1915	1455	2653	2114	2604	1925	56.7211	35.4981	42.6655	46.0493	51.1053	49.7938	2069.16	-0.00695035	0.968814	0.989351	DNAJC8	1	28199456	28233025	-	2888	protein_coding	DnaJ heat shock protein family (Hsp40) member C8 [Source:HGNC Symbol;Acc:HGNC:15470]	-
ENSG00000100227	3455	2721	3771	3260	2584	2741	80.9708	52.5261	47.9844	56.1876	40.1256	56.0994	3508.62	-0.379843	0.0612877	0.219623	POLDIP3	22	42583721	42614962	-	3650	protein_coding	DNA polymerase delta interacting protein 3 [Source:HGNC Symbol;Acc:HGNC:23782]	-
ENSG00000023734	1342	1541	2626	1539	1748	1653	51.9203	49.1081	55.1623	43.7891	44.81	55.8503	1854.74	-0.260312	0.140576	0.367955	STRAP	12	15882391	15903478	+	2211	protein_coding	serine/threonine kinase receptor associated protein [Source:HGNC Symbol;Acc:HGNC:30796]	-
ENSG00000186468	1979	2593	2587	1484	2286	1747	40.2677	43.4589	28.5805	22.2068	30.8202	31.0436	2529.78	-0.559404	0.00711403	0.0509702	RPS23	5	82273358	82278577	-	4204	protein_coding	ribosomal protein S23 [Source:HGNC Symbol;Acc:HGNC:10410]	-
ENSG00000105221	2743	2675	3947	3439	2914	2270	15.6061	12.536	12.1927	14.3895	10.9852	11.2788	3235.81	-0.277039	0.102181	0.303099	AKT2	19	40230317	40285536	-	15035	protein_coding	AKT serine/threonine kinase 2 [Source:HGNC Symbol;Acc:HGNC:392]	-
ENSG00000177225	2858	2343	3489	4659	3558	3397	44.3694	29.9613	29.4094	53.1933	36.5996	46.0559	3034.4	0.257388	0.178821	0.422441	GATD1	11	767220	777488	-	5510	protein_coding	glutamine amidotransferase like class 1 domain containing 1 [Source:HGNC Symbol;Acc:HGNC:26616]	-
ENSG00000105325	3400	2554	3358	4520	3842	2836	50.1273	31.0158	26.8806	49.0091	37.532	36.5149	3312.54	0.0629434	0.763132	0.894731	FZR1	19	3506273	3538330	+	5802	protein_coding	fizzy and cell division cycle 20 related 1 [Source:HGNC Symbol;Acc:HGNC:24824]	-
ENSG00000010322	2049	2948	4126	3427	3303	2159	19.1325	22.6738	20.9181	23.5335	20.4356	17.6056	3097.71	-0.180355	0.32266	0.587654	NISCH	3	52455118	52493071	+	9161	protein_coding	nischarin [Source:HGNC Symbol;Acc:HGNC:18006]	-
ENSG00000083312	419	363	654	419	657	549	2.99253	2.13549	2.5361	2.20081	3.10914	3.42425	489.419	0.0528607	0.809114	0.917407	TNPO1	5	72816312	72916733	+	11977	protein_coding	transportin 1 [Source:HGNC Symbol;Acc:HGNC:6401]	-
ENSG00000104517	555	563	1168	935	1631	802	3.62821	3.03161	4.14577	4.49525	7.06485	4.5787	758.817	0.433457	0.0521567	0.198463	UBR5	8	102253012	102412841	-	13085	protein_coding	ubiquitin protein ligase E3 component n-recognin 5 [Source:HGNC Symbol;Acc:HGNC:16806]	-
ENSG00000172927	2516	2222	3364	3131	2910	2569	57.2395	41.6385	41.5532	52.3855	43.866	51.0409	2810.03	-0.0655616	0.694962	0.858999	MYEOV	11	69294138	69367726	+	3760	protein_coding	myeloma overexpressed [Source:HGNC Symbol;Acc:HGNC:7563]	-
ENSG00000172380	708	555	1095	882	745	921	12.8203	8.27794	10.7657	11.7456	8.93859	14.5644	801.263	0.0096909	0.964445	0.987982	GNG12	1	67701466	67833467	-	4724	protein_coding	G protein subunit gamma 12 [Source:HGNC Symbol;Acc:HGNC:19663]	-
ENSG00000023330	2309	2239	3271	3907	3540	3603	77.8839	62.2077	59.9057	96.9192	79.1182	106.135	2705.47	0.358912	0.0362757	0.156516	ALAS1	3	52198086	52214327	+	2536	protein_coding	5'-aminolevulinate synthase 1 [Source:HGNC Symbol;Acc:HGNC:396]	-
ENSG00000089486	3718	2516	3654	3977	3085	3086	74.5175	41.5361	39.7631	58.6201	40.9688	54.0149	3508.03	-0.142879	0.512692	0.742918	CDIP1	16	4510675	4538828	-	4268	protein_coding	cell death inducing p53 target 1 [Source:HGNC Symbol;Acc:HGNC:13234]	zf-LITAF-like
ENSG00000167797	3197	2505	3633	4453	3768	2905	135.45	87.42	83.5729	138.75	105.778	107.486	3278.66	0.0711479	0.71153	0.867098	CDK2AP2	11	67506497	67508649	-	2019	protein_coding	cyclin dependent kinase 2 associated protein 2 [Source:HGNC Symbol;Acc:HGNC:30833]	-
ENSG00000104549	1350	1491	2713	1386	1784	1236	26.8246	24.403	29.2694	20.2538	23.4879	21.448	1860.8	-0.451134	0.00830831	0.0568944	SQLE	8	124998497	125022283	+	4305	protein_coding	squalene epoxidase [Source:HGNC Symbol;Acc:HGNC:11279]	-
ENSG00000167815	4265	2673	3287	4008	3375	3060	174.31	89.9848	72.9402	120.469	91.396	109.218	3705.89	-0.185937	0.440132	0.688189	PRDX2	19	12796820	12801859	-	2093	protein_coding	peroxiredoxin 2 [Source:HGNC Symbol;Acc:HGNC:9353]	-
ENSG00000156599	1920	2336	3673	2592	2579	2444	30.252	30.3174	31.4223	30.0352	26.9249	33.6297	2683.85	-0.17082	0.306287	0.571753	ZDHHC5	11	57667747	57701187	+	5429	protein_coding	zinc finger DHHC-type containing 5 [Source:HGNC Symbol;Acc:HGNC:18472]	-
ENSG00000162714	2349	2586	3546	3346	3510	2457	19.0804	17.3021	15.6389	19.9881	18.8912	17.4292	2930.85	-0.0273886	0.859828	0.942146	ZNF496	1	247297412	247331846	-	10531	protein_coding	zinc finger protein 496 [Source:HGNC Symbol;Acc:HGNC:23713]	zf-C2H2
ENSG00000110711	4367	2453	3298	4221	2867	2976	227.778	105.388	93.3992	161.915	99.0846	135.56	3664.59	-0.218034	0.405042	0.659843	AIP	11	67483041	67491103	+	1640	protein_coding	aryl hydrocarbon receptor interacting protein [Source:HGNC Symbol;Acc:HGNC:358]	-
ENSG00000109111	1633	1854	3357	2721	2703	2189	13.1533	12.3006	14.6813	16.1183	14.4259	15.398	2290.31	0.0458951	0.781305	0.903651	SUPT6H	17	28662091	28702684	+	10620	protein_coding	SPT6 homolog, histone chaperone [Source:HGNC Symbol;Acc:HGNC:11470]	-
ENSG00000140854	3249	2436	3225	4380	3793	2924	60.5363	37.386	32.6256	60.0181	46.8272	47.5786	3167.79	0.117471	0.566876	0.776584	KATNB1	16	57735730	57757250	+	4591	protein_coding	katanin regulatory subunit B1 [Source:HGNC Symbol;Acc:HGNC:6217]	-
ENSG00000137310	2148	2685	3963	2417	2471	1867	51.9338	53.4719	52.0239	42.9768	39.5856	39.4211	2993.14	-0.51658	0.0010358	0.0126121	TCF19	6	31158542	31167159	+	3538	protein_coding	transcription factor 19 [Source:HGNC Symbol;Acc:HGNC:11629]	Others
ENSG00000142784	2913	2303	3133	4808	3706	3624	41.3646	26.9369	24.1553	50.2106	34.8693	44.9412	2949.72	0.363905	0.0720434	0.242495	WDTC1	1	27234516	27308633	+	6024	protein_coding	WD and tetratricopeptide repeats 1 [Source:HGNC Symbol;Acc:HGNC:29175]	-
ENSG00000072062	2352	2173	3749	4677	3085	3322	32.7461	24.92	28.3401	47.8886	28.4594	40.3915	2821.02	0.300028	0.130085	0.351345	PRKACA	19	14091688	14118084	-	6144	protein_coding	protein kinase cAMP-activated catalytic subunit alpha [Source:HGNC Symbol;Acc:HGNC:9380]	-
ENSG00000137710	585	478	673	1064	1300	848	5.86789	3.9493	3.66526	7.84892	8.6401	7.42832	609.84	0.700619	0.000305186	0.0049884	RDX	11	109864295	110296722	-	8528	protein_coding	radixin [Source:HGNC Symbol;Acc:HGNC:9944]	-
ENSG00000100997	2745	2420	3090	4686	3692	3668	68.4775	49.7264	41.8531	85.9707	61.0262	79.9105	2914.13	0.372012	0.0557474	0.207663	ABHD12	20	25294743	25390983	-	3429	protein_coding	abhydrolase domain containing 12 [Source:HGNC Symbol;Acc:HGNC:15868]	-
ENSG00000142002	2410	2342	3454	3351	3238	2317	24.7661	19.8241	19.272	25.3255	22.0479	20.7939	2836.14	-0.0439885	0.784498	0.905728	DPP9	19	4675224	4724673	-	8324	protein_coding	dipeptidyl peptidase 9 [Source:HGNC Symbol;Acc:HGNC:18648]	-
ENSG00000031823	2491	2755	3696	3217	3405	2232	28.6208	26.0733	23.0571	27.1833	25.9224	22.396	3096.4	-0.183801	0.25389	0.516066	RANBP3	19	5916139	5978142	-	7445	protein_coding	RAN binding protein 3 [Source:HGNC Symbol;Acc:HGNC:9850]	-
ENSG00000168393	4283	2571	3632	3179	2499	2350	149.478	73.9091	68.8239	81.5949	57.789	71.6253	3762.26	-0.585964	0.0137169	0.0804083	DTYMK	2	241675742	241686991	-	2451	protein_coding	deoxythymidylate kinase [Source:HGNC Symbol;Acc:HGNC:3061]	-
ENSG00000183853	1570	2192	3570	2063	2120	1677	17.0603	19.6198	21.063	16.4866	15.2642	15.9144	2452.68	-0.431545	0.0147288	0.0844548	KIRREL1	1	157993273	158100262	+	7872	protein_coding	kirre like nephrin family adhesion molecule 1 [Source:HGNC Symbol;Acc:HGNC:15734]	-
ENSG00000132466	755	907	1602	1259	1744	900	5.36317	5.30699	6.17875	6.57723	8.20862	5.58323	1091.54	0.124276	0.531125	0.754348	ANKRD17	4	73073376	73258798	-	12042	protein_coding	ankyrin repeat domain 17 [Source:HGNC Symbol;Acc:HGNC:23575]	-
ENSG00000068650	994	1449	2786	1866	2469	1245	6.19148	7.43434	9.4222	8.54795	10.1901	6.77245	1712.99	-0.0121414	0.956521	0.984594	ATP11A	13	112690329	112887168	+	13733	protein_coding	ATPase phospholipid transporting 11A [Source:HGNC Symbol;Acc:HGNC:13552]	-
ENSG00000148341	2594	2147	3084	5020	3949	3432	32.5643	22.2008	21.0208	46.3465	32.8479	37.6259	2740.82	0.493013	0.00950829	0.0628976	SH3GLB2	9	129007036	129028303	-	6814	protein_coding	SH3 domain containing GRB2 like, endophilin B2 [Source:HGNC Symbol;Acc:HGNC:10834]	-
ENSG00000144118	1631	1195	2263	1935	2416	1864	47.8618	28.8848	36.0564	41.7598	46.9765	47.7693	1745.68	0.145447	0.430859	0.680283	RALB	2	120240064	120294713	+	2915	protein_coding	RAS like proto-oncogene B [Source:HGNC Symbol;Acc:HGNC:9840]	-
ENSG00000185236	3363	2905	3993	3395	2759	2227	116.467	82.8683	75.0825	86.4686	63.3107	67.3543	3600.11	-0.470146	0.0122248	0.0743732	RAB11B	19	8389981	8404434	+	2470	protein_coding	RAB11B, member RAS oncogene family [Source:HGNC Symbol;Acc:HGNC:9761]	-
ENSG00000123975	1097	2754	3194	1031	1502	1430	153.08	316.55	241.998	105.807	138.877	174.268	2378.71	-0.932058	0.000504691	0.00733618	CKS2	9	89311198	89316703	+	613	protein_coding	CDC28 protein kinase regulatory subunit 2 [Source:HGNC Symbol;Acc:HGNC:2000]	-
ENSG00000165671	702	772	1692	1019	1583	710	3.87592	3.51092	5.07226	4.13766	5.79119	3.42345	1039	-0.0501865	0.828142	0.927569	NSD1	5	177133025	177300215	+	15493	protein_coding	nuclear receptor binding SET domain protein 1 [Source:HGNC Symbol;Acc:HGNC:14234]	-
ENSG00000136718	3382	2588	3558	3053	2624	2746	74.9285	47.2285	42.7999	49.7442	38.52	53.1303	3370.12	-0.348459	0.0874502	0.274383	IMP4	2	130342225	130347810	+	3861	protein_coding	IMP4, U3 small nucleolar ribonucleoprotein [Source:HGNC Symbol;Acc:HGNC:30856]	-
ENSG00000106397	2898	2386	3438	4235	3476	2652	43.7131	29.6449	28.1568	46.9796	34.741	34.9346	3055.11	0.0694135	0.716009	0.869153	PLOD3	7	101205977	101218420	-	5671	protein_coding	procollagen-lysine,2-oxoglutarate 5-dioxygenase 3 [Source:HGNC Symbol;Acc:HGNC:9083]	-
ENSG00000169174	2928	3441	4661	2919	2507	1766	50.2838	48.6752	43.4609	36.8666	28.5273	26.486	3801.73	-0.777708	9.04e-06	0.000275915	PCSK9	1	55039548	55064852	+	4981	protein_coding	proprotein convertase subtilisin/kexin type 9 [Source:HGNC Symbol;Acc:HGNC:20001]	-
ENSG00000128989	670	721	1079	777	970	902	8.28572	7.34441	7.24503	7.06674	7.94834	9.7416	846.855	-0.0277706	0.881513	0.950784	ARPP19	15	52547045	52569883	-	6917	protein_coding	cAMP regulated phosphoprotein 19 [Source:HGNC Symbol;Acc:HGNC:16967]	-
ENSG00000168575	2028	2807	4324	1951	2288	1567	26.1221	29.7816	30.2405	18.4816	19.5274	17.627	3084.19	-0.783467	5.34e-06	0.000179423	SLC20A2	8	42416475	42541926	-	6641	protein_coding	solute carrier family 20 member 2 [Source:HGNC Symbol;Acc:HGNC:10947]	-
ENSG00000103197	2879	2584	3709	3565	2959	2257	12.5482	9.27684	8.77731	11.4273	8.54546	8.59096	3195.57	-0.234335	0.195558	0.444735	TSC2	16	2047465	2089487	+	19626	protein_coding	TSC complex subunit 2 [Source:HGNC Symbol;Acc:HGNC:12363]	-
ENSG00000179820	1945	2571	3530	4042	3887	2263	45.2726	49.2929	44.6122	69.1918	59.9487	46.0012	2750.5	0.181425	0.333984	0.600149	MYADM	19	53866223	53876437	+	3675	protein_coding	myeloid associated differentiation marker [Source:HGNC Symbol;Acc:HGNC:7544]	-
ENSG00000117748	2701	2726	3746	2127	2228	1995	114.436	95.1325	86.1724	66.2746	62.5463	73.8156	3186.35	-0.68322	2.59e-05	0.000669991	RPA2	1	27891524	27914746	-	2019	protein_coding	replication protein A2 [Source:HGNC Symbol;Acc:HGNC:10290]	-
ENSG00000185722	1298	1479	2860	2069	2495	1638	7.85344	7.37088	9.39539	9.20636	10.0024	8.65501	1872.13	0.0287285	0.871688	0.947189	ANKFY1	17	4163907	4263995	-	14138	protein_coding	ankyrin repeat and FYVE domain containing 1 [Source:HGNC Symbol;Acc:HGNC:20763]	-
ENSG00000162434	1210	812	1672	1692	2425	1444	16.385	9.057	12.2931	16.8502	21.7582	17.0765	1263.78	0.434126	0.0351018	0.152959	JAK1	1	64833229	64966504	-	6317	protein_coding	Janus kinase 1 [Source:HGNC Symbol;Acc:HGNC:6190]	-
ENSG00000136270	3570	2526	3314	3767	2746	3031	52.6246	30.6704	26.5238	40.8375	26.8207	39.0189	3361.73	-0.164217	0.471319	0.711229	TBRG4	7	45100100	45112047	-	5803	protein_coding	transforming growth factor beta regulator 4 [Source:HGNC Symbol;Acc:HGNC:17443]	-
ENSG00000179051	2175	2636	4002	2250	1961	1448	45.0924	45.0148	45.0489	34.3059	26.9383	26.2169	2995.19	-0.776593	5.94e-06	0.000194925	RCC2	1	17406760	17439724	-	4126	protein_coding	regulator of chromosome condensation 2 [Source:HGNC Symbol;Acc:HGNC:30297]	-
ENSG00000171148	3434	2604	3306	4217	2957	3421	69.3781	43.3341	36.2651	62.6568	39.5843	60.3593	3333.23	0.00126816	0.995527	0.998022	TADA3	3	9779860	9793011	-	4234	protein_coding	transcriptional adaptor 3 [Source:HGNC Symbol;Acc:HGNC:19422]	-
ENSG00000159692	2676	2717	3646	3230	3018	2073	27.378	22.8966	20.2533	24.303	20.459	18.5218	3146.4	-0.294758	0.084223	0.267948	CTBP1	4	1211448	1249953	-	8361	protein_coding	C-terminal binding protein 1 [Source:HGNC Symbol;Acc:HGNC:2494]	-
ENSG00000149357	3149	2505	3200	4385	3458	3497	96.9647	63.5353	53.5001	99.3009	70.5529	94.0384	3146.5	0.175482	0.396792	0.652528	LAMTOR1	11	72085895	72103387	-	2778	protein_coding	late endosomal/lysosomal adaptor, MAPK and MTOR activator 1 [Source:HGNC Symbol;Acc:HGNC:26068]	-
ENSG00000138095	414	508	719	784	1294	664	3.62847	3.66736	3.42149	5.05338	7.51462	5.0823	561.541	0.575418	0.00605943	0.0453579	LRPPRC	2	43886508	43996005	-	9760	protein_coding	leucine rich pentatricopeptide repeat containing [Source:HGNC Symbol;Acc:HGNC:15714]	-
ENSG00000179262	2980	2486	3374	3503	3341	2695	104.088	71.524	63.9872	89.9844	77.3233	82.2076	3112.73	-0.0710098	0.694032	0.858444	RAD23A	19	12945855	12953642	+	2449	protein_coding	RAD23 homolog A, nucleotide excision repair protein [Source:HGNC Symbol;Acc:HGNC:9812]	-
ENSG00000163479	3295	2596	3754	3428	2638	3120	42.3781	27.5015	26.2146	32.4242	22.4807	35.0437	3387.29	-0.224173	0.282166	0.546687	SSR2	1	156009048	156020959	-	6651	protein_coding	signal sequence receptor subunit 2 [Source:HGNC Symbol;Acc:HGNC:11324]	-
ENSG00000126226	1788	2702	3821	2214	2378	2206	24.4989	30.4952	28.4263	22.31	21.5894	26.397	2811.43	-0.401742	0.0300794	0.137859	PCID2	13	113177539	113208715	-	6243	protein_coding	PCI domain containing 2 [Source:HGNC Symbol;Acc:HGNC:25653]	-
ENSG00000100664	619	702	1114	600	881	512	6.22572	5.8157	6.08341	4.43805	5.87116	4.49715	826.883	-0.435703	0.0218825	0.111572	EIF5	14	103333544	103345025	+	8505	protein_coding	eukaryotic translation initiation factor 5 [Source:HGNC Symbol;Acc:HGNC:3299]	-
ENSG00000198752	1655	2234	3667	2601	2821	2034	17.6764	19.6537	21.2652	20.4304	19.964	18.9721	2530.22	-0.134605	0.434937	0.683962	CDC42BPB	14	102932379	103057462	-	8009	protein_coding	CDC42 binding protein kinase beta [Source:HGNC Symbol;Acc:HGNC:1738]	-
ENSG00000086598	1013	1843	2829	1167	1436	1160	22.6248	33.9052	34.3061	19.1685	21.2509	22.6256	1888.16	-0.689296	0.00145788	0.0161669	TMED2	12	123584531	123598577	+	3830	protein_coding	transmembrane p24 trafficking protein 2 [Source:HGNC Symbol;Acc:HGNC:16996]	-
ENSG00000147955	2577	3023	4077	3202	2981	2438	100.382	96.9941	86.2273	91.7286	76.94	82.936	3337.28	-0.317292	0.0451473	0.181296	SIGMAR1	9	34634722	34637809	-	2196	protein_coding	sigma non-opioid intracellular receptor 1 [Source:HGNC Symbol;Acc:HGNC:8157]	-
ENSG00000213281	829	822	1229	714	861	638	15.9392	13.0181	12.83	10.096	10.9689	10.7127	992.644	-0.532827	0.00158173	0.017236	NRAS	1	114704469	114716894	-	4449	protein_coding	NRAS proto-oncogene, GTPase [Source:HGNC Symbol;Acc:HGNC:7989]	-
ENSG00000146281	939	769	1387	800	1155	777	17.0609	11.5088	13.6829	10.6898	13.9049	12.329	1058.86	-0.32732	0.0838346	0.267189	PM20D2	6	89146050	89165565	+	4708	protein_coding	peptidase M20 domain containing 2 [Source:HGNC Symbol;Acc:HGNC:21408]	-
ENSG00000099821	3257	2359	3211	4749	3823	2766	54.3728	32.4383	29.105	58.3054	42.288	40.326	3137.04	0.15737	0.468068	0.708827	POLRMT	19	617224	633604	-	5124	protein_coding	RNA polymerase mitochondrial [Source:HGNC Symbol;Acc:HGNC:9200]	-
ENSG00000183258	3345	2624	3381	3187	2717	2497	63.0807	40.7596	34.6185	44.2002	33.9499	41.1232	3323.03	-0.341364	0.0904859	0.280121	DDX41	5	177511577	177517469	-	4536	protein_coding	DEAD-box helicase 41 [Source:HGNC Symbol;Acc:HGNC:18674]	-
ENSG00000156261	795	829	1555	757	1215	1073	20.3547	17.4831	21.6168	14.2539	20.6121	23.9919	1065.36	-0.158899	0.459983	0.702866	CCT8	21	29055805	29073797	-	3341	protein_coding	chaperonin containing TCP1 subunit 8 [Source:HGNC Symbol;Acc:HGNC:1623]	-
ENSG00000103653	3256	2572	3618	4130	3263	2678	60.9455	39.6547	36.7696	56.8525	40.4691	43.776	3326.19	-0.0902759	0.64924	0.832596	CSK	15	74782057	74803198	+	4570	protein_coding	C-terminal Src kinase [Source:HGNC Symbol;Acc:HGNC:2444]	-
ENSG00000145901	2728	2026	2762	4126	3159	3485	40.2823	24.642	22.144	44.8065	30.9078	44.9408	2666.14	0.345745	0.108999	0.315541	TNIP1	5	151029945	151093577	-	5793	protein_coding	TNFAIP3 interacting protein 1 [Source:HGNC Symbol;Acc:HGNC:16903]	-
ENSG00000124145	1752	2181	2679	2933	2823	2872	57.3546	58.8106	47.6179	70.6136	61.2342	82.1082	2294.71	0.240704	0.176887	0.419445	SDC4	20	45325288	45348424	-	2613	protein_coding	syndecan 4 [Source:HGNC Symbol;Acc:HGNC:10661]	-
ENSG00000123908	1015	1209	2305	1158	1459	910	5.48373	5.38025	6.76152	4.60109	5.22293	4.29358	1502.45	-0.47126	0.0118037	0.0725679	AGO2	8	140520156	140635619	-	15833	protein_coding	argonaute 2, RISC catalytic component [Source:HGNC Symbol;Acc:HGNC:3263]	-
ENSG00000143420	2014	2614	3415	2036	2257	2122	31.3634	33.5301	28.8747	23.3176	23.2887	28.8588	2766.88	-0.460529	0.008037	0.0556799	ENSA	1	150600851	150629612	-	5493	protein_coding	endosulfine alpha [Source:HGNC Symbol;Acc:HGNC:3360]	-
ENSG00000122565	341	446	758	497	735	571	6.28516	6.77115	7.58567	6.73691	8.97632	9.19107	516.3	0.11783	0.577361	0.783977	CBX3	7	26201162	26213356	+	4641	protein_coding	chromobox 3 [Source:HGNC Symbol;Acc:HGNC:1553]	-
ENSG00000125944	594	509	1076	699	959	708	5.85653	4.13369	5.76009	5.06843	6.26501	6.09615	730.086	0.00619279	0.974877	0.991315	HNRNPR	1	23303771	23344336	-	8676	protein_coding	heterogeneous nuclear ribonucleoprotein R [Source:HGNC Symbol;Acc:HGNC:5047]	-
ENSG00000106266	3134	2213	3150	4156	3552	2883	46.4377	27.0097	25.3423	45.2887	34.8734	37.3065	3011.61	0.126303	0.541264	0.761733	SNX8	7	2251770	2354318	-	5773	protein_coding	sorting nexin 8 [Source:HGNC Symbol;Acc:HGNC:14972]	-
ENSG00000188643	2710	2174	3040	4006	3293	2833	136.282	90.0523	83.0053	148.157	109.726	124.418	2789.03	0.176452	0.359401	0.622092	S100A16	1	153606886	153613145	-	1701	protein_coding	S100 calcium binding protein A16 [Source:HGNC Symbol;Acc:HGNC:20441]	-
ENSG00000068308	2450	2332	3376	4275	3515	2927	58.3449	45.7437	43.6519	74.8713	55.464	60.8735	2828.88	0.234545	0.174485	0.416414	OTUD5	X	48922028	48958386	-	3592	protein_coding	OTU deubiquitinase 5 [Source:HGNC Symbol;Acc:HGNC:25402]	-
ENSG00000204560	2243	2485	3620	2845	3013	1997	47.8713	43.6856	41.9486	44.655	42.6083	37.2213	2865.3	-0.244043	0.120271	0.335551	DHX16	6	30653119	30673037	-	4008	protein_coding	DEAH-box helicase 16 [Source:HGNC Symbol;Acc:HGNC:2739]	-
ENSG00000183688	1743	2163	3353	2466	2306	1826	41.1758	42.0889	43.0072	42.843	36.0955	37.6716	2458.02	-0.26456	0.106337	0.311036	RFLNB	17	439978	445939	-	3621	protein_coding	refilin B [Source:HGNC Symbol;Acc:HGNC:28705]	-
ENSG00000100650	642	1144	2035	872	1194	803	10.2515	15.0468	17.6433	10.2402	12.633	11.1979	1249.71	-0.497803	0.0320526	0.143965	SRSF5	14	69726900	69772005	+	5357	protein_coding	serine and arginine rich splicing factor 5 [Source:HGNC Symbol;Acc:HGNC:10787]	-
ENSG00000244313	3516	1920	2546	2849	3101	4076	603.939	271.651	237.446	359.897	352.935	611.43	2900.44	0.142592	0.612093	0.809258	AC024293.1	11	46428653	46429150	-	498	processed_pseudogene	ribosomal protein S10 (RPS10) pseudogene	-
ENSG00000100644	327	217	428	909	1145	940	5.43037	2.9683	3.85912	11.1017	12.599	13.6326	334.4	1.48124	3.26e-12	6.68e-10	HIF1A	14	61695513	61748259	+	5151	protein_coding	hypoxia inducible factor 1 subunit alpha [Source:HGNC Symbol;Acc:HGNC:4910]	Others
ENSG00000146918	882	751	1548	900	1343	820	10.7966	7.57228	10.2886	8.10224	10.893	8.76603	1069.32	-0.183818	0.34917	0.612339	NCAPG2	7	158631311	158704829	-	6988	protein_coding	non-SMC condensin II complex subunit G2 [Source:HGNC Symbol;Acc:HGNC:21904]	-
ENSG00000123374	1648	2685	3862	1476	1787	1226	36.2022	48.5834	46.0631	23.8455	26.0106	23.5199	2756.29	-0.99199	2.39e-07	1.34e-05	CDK2	12	55966769	55972784	+	3894	protein_coding	cyclin dependent kinase 2 [Source:HGNC Symbol;Acc:HGNC:1771]	-
ENSG00000114738	3264	2408	2960	4177	3157	3839	71.2076	43.2712	35.0616	67.0167	45.6352	73.1414	3094.52	0.190663	0.412304	0.66571	MAPKAPK3	3	50611520	50649297	+	3921	protein_coding	mitogen-activated protein kinase-activated protein kinase 3 [Source:HGNC Symbol;Acc:HGNC:6888]	-
ENSG00000110811	2848	2418	3573	4692	3821	2912	52.9494	37.0291	36.0676	64.1537	47.0703	47.2804	3081.6	0.197453	0.289703	0.555064	P3H3	12	6828410	6839851	+	4601	protein_coding	prolyl 3-hydroxylase 3 [Source:HGNC Symbol;Acc:HGNC:19318]	-
ENSG00000108861	1797	1926	3173	2325	2578	2181	30.6698	27.076	29.4033	29.1828	29.1537	32.5077	2340.39	-0.0840865	0.590798	0.794013	DUSP3	17	43766121	43778988	-	5012	protein_coding	dual specificity phosphatase 3 [Source:HGNC Symbol;Acc:HGNC:3069]	-
ENSG00000136717	2030	1853	2630	4453	4285	3103	25.061	18.8427	17.6288	40.4294	35.0512	33.4544	2269.31	0.689605	4.06e-05	0.000975957	BIN1	2	127048027	127107355	-	6929	protein_coding	bridging integrator 1 [Source:HGNC Symbol;Acc:HGNC:1052]	-
ENSG00000170606	912	550	1028	1048	1602	1154	15.1394	7.52042	9.26551	12.7943	17.6208	16.7297	867.943	0.443359	0.0518073	0.197898	HSPA4	5	133051962	133106449	+	5153	protein_coding	heat shock protein family A (Hsp70) member 4 [Source:HGNC Symbol;Acc:HGNC:5237]	-
ENSG00000100320	1114	1236	2367	1634	2168	1392	9.51592	8.69662	10.9781	10.265	12.2708	10.3842	1570.9	0.0253024	0.888361	0.953601	RBFOX2	22	35738736	36028425	-	10014	protein_coding	RNA binding fox-1 homolog 2 [Source:HGNC Symbol;Acc:HGNC:9906]	-
ENSG00000136279	3286	2059	3265	3954	3431	2969	22.3315	11.5259	12.0475	19.762	15.4497	17.621	3044.41	0.0825835	0.701229	0.861891	DBNL	7	44044640	44069456	+	12587	protein_coding	drebrin like [Source:HGNC Symbol;Acc:HGNC:2696]	-
ENSG00000055070	2395	2309	3456	3633	2496	3121	43.1578	34.2724	33.8136	48.1462	29.8022	49.1152	2817.27	0.0527854	0.794144	0.910458	SZRD1	1	16352575	16398145	+	4747	protein_coding	SUZ RNA binding domain containing 1 [Source:HGNC Symbol;Acc:HGNC:30232]	-
ENSG00000152795	606	615	1277	544	838	569	9.46635	7.91318	10.8309	6.24958	8.67367	7.7623	829.083	-0.460549	0.0257174	0.124494	HNRNPDL	4	82422564	82430408	-	5476	protein_coding	heterogeneous nuclear ribonucleoprotein D like [Source:HGNC Symbol;Acc:HGNC:5037]	-
ENSG00000113648	2225	2304	3184	2205	2163	1910	10.7348	9.15615	8.34067	7.82376	6.91465	8.0476	2673.32	-0.448473	0.00506251	0.0398752	H2AFY	5	135333900	135399914	-	17730	protein_coding	H2A histone family member Y [Source:HGNC Symbol;Acc:HGNC:4740]	-
ENSG00000069011	3275	2335	3554	4459	3666	2620	79.791	46.8593	47.0136	79.8955	59.1812	55.7458	3223.79	0.0399266	0.848294	0.937567	PITX1	5	135027735	135034813	-	3511	protein_coding	paired like homeodomain 1 [Source:HGNC Symbol;Acc:HGNC:9004]	Homeobox
ENSG00000157954	2329	2519	3472	3450	2754	2539	22.1928	19.7713	17.9633	24.1771	17.3882	21.1287	2876.75	-0.0770685	0.655241	0.835464	WIPI2	7	5190188	5233826	+	8977	protein_coding	WD repeat domain, phosphoinositide interacting 2 [Source:HGNC Symbol;Acc:HGNC:32225]	-
ENSG00000176101	3769	2051	3073	4252	3925	2916	272.53	122.158	120.646	226.112	188.052	184.138	3195.18	0.102913	0.671395	0.844105	SSNA1	9	137188647	137190370	+	1183	protein_coding	SS nuclear autoantigen 1 [Source:HGNC Symbol;Acc:HGNC:11321]	-
ENSG00000124067	2431	2245	3330	3499	3104	2374	25.0602	19.0626	18.6383	26.5269	21.2017	21.3722	2774.52	0.00245287	0.988418	0.995876	SLC12A4	16	67943474	67969601	-	8298	protein_coding	solute carrier family 12 member 4 [Source:HGNC Symbol;Acc:HGNC:10913]	-
ENSG00000150782	1412	1128	1836	1746	2220	1698	45.9603	30.2429	32.4477	41.796	47.8795	48.2674	1516.46	0.214581	0.230805	0.489276	IL18	11	112143251	112164117	-	2628	protein_coding	interleukin 18 [Source:HGNC Symbol;Acc:HGNC:5986]	-
ENSG00000127184	1772	2695	3697	1730	2014	1805	76.0553	95.2776	86.1546	54.6078	57.2763	67.6568	2769.86	-0.67439	0.000307439	0.00500964	COX7C	5	86617904	86620962	+	1993	protein_coding	cytochrome c oxidase subunit 7C [Source:HGNC Symbol;Acc:HGNC:2292]	-
ENSG00000084652	2166	2591	3644	2373	2259	1837	36.3083	35.7751	33.1657	29.2542	25.0907	26.8921	2881.03	-0.51971	0.00096842	0.0120058	TXLNA	1	32179686	32198285	+	5103	protein_coding	taxilin alpha [Source:HGNC Symbol;Acc:HGNC:30685]	-
ENSG00000163382	3925	2208	3005	4215	3344	3435	173.692	80.4834	72.202	137.177	98.0521	132.751	3305.53	0.0609067	0.809439	0.91771	NAXE	1	156591762	156594299	+	1933	protein_coding	NAD(P)HX epimerase [Source:HGNC Symbol;Acc:HGNC:18453]	-
ENSG00000124193	1034	1399	2303	1280	1397	956	19.2574	21.4615	23.2881	17.5319	17.2394	15.549	1585.19	-0.500855	0.00537793	0.04158	SRSF6	20	43457928	43464247	+	4593	protein_coding	serine and arginine rich splicing factor 6 [Source:HGNC Symbol;Acc:HGNC:10788]	-
ENSG00000149639	1835	2589	3933	2081	2336	1417	10.3759	12.0584	12.0748	8.65379	8.75213	6.99729	2815.44	-0.65342	0.000333086	0.00536102	SOGA1	20	36777442	36863686	-	15128	protein_coding	suppressor of glucose, autophagy associated 1 [Source:HGNC Symbol;Acc:HGNC:16111]	-
ENSG00000065135	673	601	978	825	1054	752	2.11853	1.55833	1.67156	1.90992	2.19841	2.06731	774.485	0.0728088	0.680623	0.849822	GNAI3	1	109548611	109618321	+	27174	protein_coding	G protein subunit alpha i3 [Source:HGNC Symbol;Acc:HGNC:4387]	-
ENSG00000186522	485	466	840	930	1653	1037	10.0429	7.94822	9.4441	14.1626	22.6798	18.7528	606.11	0.879442	2.49e-05	0.000653448	2024-09-10	2	109542982	109614206	-	4131	protein_coding	septin 10 [Source:HGNC Symbol;Acc:HGNC:14349]	-
ENSG00000175061	2255	2607	3229	2155	1685	1856	51.3154	48.8661	39.8963	36.0654	25.4068	36.8848	2817.6	-0.653109	0.000560663	0.00796606	LRRC75A-AS1	17	16438822	16478678	+	3759	processed_transcript	LRRC75A antisense RNA 1 [Source:HGNC Symbol;Acc:HGNC:28619]	-
ENSG00000104368	1926	2395	3357	3783	3719	2700	24.8945	25.4987	23.5592	35.9605	31.8509	30.4775	2628.07	0.262826	0.0999816	0.299507	PLAT	8	42175233	42207724	-	6618	protein_coding	plasminogen activator, tissue type [Source:HGNC Symbol;Acc:HGNC:9051]	-
ENSG00000168496	1832	2587	3647	1439	1743	1319	63.2408	73.5588	68.3551	36.5321	39.8675	39.7636	2739.45	-0.972297	1.68e-08	1.31e-06	FEN1	11	61792637	61797244	+	2478	protein_coding	flap structure-specific endonuclease 1 [Source:HGNC Symbol;Acc:HGNC:3650]	-
ENSG00000108468	887	1148	1963	887	1484	759	24.5788	26.2026	29.5339	18.076	27.2471	18.3674	1335.94	-0.485049	0.0222392	0.112676	CBX1	17	48070052	48101521	-	3087	protein_coding	chromobox 1 [Source:HGNC Symbol;Acc:HGNC:1551]	-
ENSG00000143106	1458	2529	3149	1537	1729	1604	21.7887	31.1307	25.5511	16.8923	17.1206	20.9337	2430.12	-0.671796	0.000959167	0.0119237	PSMA5	1	109399031	109426427	-	5724	protein_coding	proteasome subunit alpha 5 [Source:HGNC Symbol;Acc:HGNC:9534]	-
ENSG00000117868	1121	1180	2160	1420	1931	1247	13.5096	11.7135	14.1336	12.5854	15.4194	13.1242	1498.16	-0.0812365	0.642255	0.827652	ESYT2	7	158730995	158830253	-	7098	protein_coding	extended synaptotagmin 2 [Source:HGNC Symbol;Acc:HGNC:22211]	-
ENSG00000213676	2176	2554	3994	3729	3165	2397	51.2915	49.5876	51.1161	64.6429	49.4321	49.3427	2961.07	-0.0435897	0.798757	0.912328	ATF6B	6	32115264	32128253	-	3629	protein_coding	activating transcription factor 6 beta [Source:HGNC Symbol;Acc:HGNC:2349]	TF_bZIP
ENSG00000140632	1360	1757	3020	2002	2567	1766	21.2679	22.632	25.6423	23.0246	26.5987	24.1182	2049.72	-0.0673435	0.703704	0.862549	GLYR1	16	4803203	4847342	-	5470	protein_coding	glyoxylate reductase 1 homolog [Source:HGNC Symbol;Acc:HGNC:24434]	-
ENSG00000174780	658	838	1060	849	1153	961	8.75908	9.18846	7.66129	8.31156	10.1698	11.1718	883.224	0.066701	0.725607	0.874157	SRP72	4	56467336	56503681	+	6426	protein_coding	signal recognition particle 72 [Source:HGNC Symbol;Acc:HGNC:11303]	-
ENSG00000068366	372	321	509	540	728	558	4.96043	3.52572	3.68517	5.29557	6.43216	6.49799	415.494	0.45068	0.0228087	0.114496	ACSL4	X	109624244	109733403	-	6415	protein_coding	acyl-CoA synthetase long chain family member 4 [Source:HGNC Symbol;Acc:HGNC:3571]	-
ENSG00000101421	2574	2008	2971	3029	3193	2390	133.768	85.9554	83.8319	115.767	109.949	108.47	2648.13	0.0109543	0.951494	0.982226	CHMP4B	20	33811304	33854366	+	1646	protein_coding	charged multivesicular body protein 4B [Source:HGNC Symbol;Acc:HGNC:16171]	-
ENSG00000102054	1195	1688	2518	1278	1741	1354	13.8286	16.0898	15.8209	10.8764	13.3493	13.6835	1823.08	-0.423217	0.0230064	0.11512	RBBP7	X	16839283	16870414	-	7392	protein_coding	RB binding protein 7, chromatin remodeling factor [Source:HGNC Symbol;Acc:HGNC:9890]	-
ENSG00000099864	2861	2195	3245	5010	3945	2923	49.8639	31.5115	30.7077	64.2168	45.558	44.4904	2913.98	0.332033	0.103174	0.304954	PALM	19	708939	748329	+	4908	protein_coding	paralemmin [Source:HGNC Symbol;Acc:HGNC:8594]	-
ENSG00000071553	2700	2457	3336	3121	2767	2389	47.2891	35.4461	31.7239	40.2007	32.1112	36.5412	2973.41	-0.206199	0.237441	0.496794	ATP6AP1	X	154428632	154436516	+	4884	protein_coding	ATPase H+ transporting accessory protein 1 [Source:HGNC Symbol;Acc:HGNC:868]	-
ENSG00000134243	1524	1536	2888	1749	2103	1450	14.2319	11.815	14.6433	12.0119	13.0127	11.8254	1997.19	-0.287089	0.0831448	0.266391	SORT1	1	109309568	109397951	-	9160	protein_coding	sortilin 1 [Source:HGNC Symbol;Acc:HGNC:11186]	-
ENSG00000102316	3099	2690	3517	3174	2176	2898	90.167	64.468	55.5599	67.9165	41.9502	73.6364	3280.64	-0.327487	0.138529	0.364895	MAGED2	X	54807599	54816012	+	2940	protein_coding	MAGE family member D2 [Source:HGNC Symbol;Acc:HGNC:16353]	-
ENSG00000167645	3502	2141	2994	4792	3849	3459	93.8189	47.2451	43.5501	94.4134	68.3237	80.927	3097.87	0.28364	0.225116	0.482191	YIF1B	19	38305104	38317273	-	3193	protein_coding	Yip1 interacting factor homolog B, membrane trafficking protein [Source:HGNC Symbol;Acc:HGNC:30511]	-
ENSG00000073350	2994	2482	3514	4105	3714	2749	32.382	22.1116	20.6356	32.6518	26.616	25.9654	3153.24	0.0514883	0.778479	0.902413	LLGL2	17	75525080	75575208	+	7909	protein_coding	LLGL2, scribble cell polarity complex component [Source:HGNC Symbol;Acc:HGNC:6629]	-
ENSG00000169715	1473	1570	2672	2267	2151	2226	119.773	105.153	117.966	135.566	115.89	158.071	1933.33	0.111143	0.525151	0.750968	MT1E	16	56625475	56627112	+	1052	protein_coding	metallothionein 1E [Source:HGNC Symbol;Acc:HGNC:7397]	-
ENSG00000171552	2488	2127	3043	3475	2747	3347	64.2201	45.2225	42.6468	65.9657	46.9817	75.4475	2677.62	0.176829	0.385028	0.642679	BCL2L1	20	31664452	31723989	-	3314	protein_coding	BCL2 like 1 [Source:HGNC Symbol;Acc:HGNC:992]	-
ENSG00000105538	3420	2300	3550	4574	3384	2848	70.5108	39.0592	39.7394	69.3535	46.2285	51.2789	3270.01	0.0364501	0.867688	0.945859	RASIP1	19	48720587	48740721	-	4149	protein_coding	Ras interacting protein 1 [Source:HGNC Symbol;Acc:HGNC:24716]	-
ENSG00000179526	2845	2201	3164	4578	3991	2932	87.4465	55.7245	52.8032	103.485	81.2814	78.7032	2888.67	0.299014	0.124321	0.342764	SHARPIN	8	144098633	144108124	-	2783	protein_coding	SHANK associated RH domain interactor [Source:HGNC Symbol;Acc:HGNC:25321]	-
ENSG00000004142	3238	2414	3254	3241	2634	2561	130.59	80.1929	71.2547	96.1289	70.3878	90.2009	3161.93	-0.260609	0.210666	0.464845	POLDIP2	17	28347177	28357522	-	2121	protein_coding	DNA polymerase delta interacting protein 2 [Source:HGNC Symbol;Acc:HGNC:23781]	-
ENSG00000090776	1986	2254	3369	3452	3448	2400	51.2625	47.9226	47.2156	65.5291	58.9708	54.1004	2600.61	0.141817	0.366868	0.627479	EFNB1	X	68828997	68842147	+	3314	protein_coding	ephrin B1 [Source:HGNC Symbol;Acc:HGNC:3226]	-
ENSG00000182054	3196	2271	2949	4220	3624	3373	97.1529	56.8633	48.6729	94.3418	72.9939	89.5435	3008.75	0.22016	0.305511	0.570916	IDH2	15	90083045	90102504	-	2814	protein_coding	isocitrate dehydrogenase (NADP(+)) 2, mitochondrial [Source:HGNC Symbol;Acc:HGNC:5383]	-
ENSG00000127837	2655	2540	3556	3076	2832	2252	72.3283	56.9959	52.5979	61.6272	51.1194	53.5773	3044.18	-0.265821	0.10653	0.31137	AAMP	2	218264123	218270257	-	3140	protein_coding	angio associated migratory cell protein [Source:HGNC Symbol;Acc:HGNC:18]	-
ENSG00000139645	1579	2296	3557	2283	1870	1679	15.3139	18.3418	18.7306	16.2837	12.017	14.2208	2494.31	-0.457432	0.0164458	0.0912774	ANKRD52	12	56237807	56258391	-	8820	protein_coding	ankyrin repeat domain 52 [Source:HGNC Symbol;Acc:HGNC:26614]	-
ENSG00000114054	2483	2430	3226	2810	3045	2666	28.1994	22.7319	19.8926	23.4699	22.9139	26.4418	2842.82	-0.0952336	0.567276	0.776727	PCCB	3	136250306	136337896	+	7532	protein_coding	propionyl-CoA carboxylase subunit beta [Source:HGNC Symbol;Acc:HGNC:8654]	-
ENSG00000130741	808	1062	1914	1418	1799	1225	19.907	21.5518	25.6035	25.6928	29.368	26.3571	1255.92	0.125808	0.50251	0.734854	EIF2S3	X	24054716	24077971	+	3472	protein_coding	eukaryotic translation initiation factor 2 subunit gamma [Source:HGNC Symbol;Acc:HGNC:3267]	-
ENSG00000174547	3551	2696	3284	2860	2533	2882	119.636	74.8164	60.0727	70.8629	56.5451	84.7955	3413.29	-0.385407	0.0841059	0.267729	MRPL11	11	66435075	66466738	-	2539	protein_coding	mitochondrial ribosomal protein L11 [Source:HGNC Symbol;Acc:HGNC:14042]	-
ENSG00000114999	1244	1292	2390	1197	1757	1214	6.76409	5.78653	7.05587	4.78659	6.3301	5.7647	1653.81	-0.359904	0.0475857	0.187875	TTL	2	112482154	112541739	+	15732	protein_coding	tubulin tyrosine ligase [Source:HGNC Symbol;Acc:HGNC:21586]	-
ENSG00000155561	982	1232	1976	1292	1648	1264	11.0252	11.3934	12.0455	10.6679	12.2598	12.3934	1412.61	-0.114151	0.510054	0.741551	NUP205	7	135557919	135648757	+	7619	protein_coding	nucleoporin 205 [Source:HGNC Symbol;Acc:HGNC:18658]	-
ENSG00000163975	2286	2097	2983	4946	4413	2849	23.2987	17.6044	16.5072	37.0726	29.8016	25.3581	2565.09	0.548475	0.00299396	0.0273483	MELTF	3	196988621	197029816	-	8393	protein_coding	melanotransferrin [Source:HGNC Symbol;Acc:HGNC:7037]	-
ENSG00000116729	1970	2276	3143	2658	2629	2435	37.7076	35.884	32.6641	37.4163	33.3428	40.7034	2544.16	-0.0749172	0.642609	0.827831	WLS	1	68098473	68233120	-	4469	protein_coding	wntless Wnt ligand secretion mediator [Source:HGNC Symbol;Acc:HGNC:30238]	-
ENSG00000182149	1980	2183	2773	2495	2330	2491	21.6975	19.7045	16.499	20.1075	16.918	23.8389	2415.9	-0.0683695	0.706465	0.865006	IST1	16	71845996	71931199	+	7806	protein_coding	IST1, ESCRT-III associated factor [Source:HGNC Symbol;Acc:HGNC:28977]	-
ENSG00000144136	1300	2030	2803	1558	1560	1294	19.9396	25.6469	23.3431	17.5745	15.8543	17.3331	2076.46	-0.597611	0.00122809	0.0143222	SLC20A1	2	112645857	112663827	+	5577	protein_coding	solute carrier family 20 member 1 [Source:HGNC Symbol;Acc:HGNC:10946]	-
ENSG00000117394	2057	2205	3260	3551	3333	2669	37.2475	32.888	32.0512	47.2886	39.9897	42.2066	2582.95	0.19908	0.197873	0.447495	SLC2A1	1	42925375	42959176	-	4724	protein_coding	solute carrier family 2 member 1 [Source:HGNC Symbol;Acc:HGNC:11005]	-
ENSG00000139926	568	570	961	734	1077	658	5.16006	4.26528	4.74017	4.90394	6.48294	5.22037	713.559	0.0891243	0.634335	0.823034	FRMD6	14	51489100	51730727	+	9416	protein_coding	FERM domain containing 6 [Source:HGNC Symbol;Acc:HGNC:19839]	-
ENSG00000184014	1700	2386	3506	1997	2212	1924	16.8154	19.4399	18.8292	14.5271	14.4975	16.62	2567.76	-0.423841	0.015229	0.0863801	DENND5A	11	9138825	9265390	-	8648	protein_coding	DENN domain containing 5A [Source:HGNC Symbol;Acc:HGNC:19344]	-
ENSG00000176087	2870	2245	3535	3397	2615	2523	61.0246	39.3193	40.8109	53.1204	36.8421	46.8499	3012.54	-0.175774	0.364202	0.625401	SLC35A4	5	140564456	140569103	+	4023	protein_coding	solute carrier family 35 member A4 [Source:HGNC Symbol;Acc:HGNC:20753]	-
ENSG00000087586	1490	1632	2750	1216	1526	1108	43.53	39.2725	43.6213	26.1263	29.5397	28.269	1985.21	-0.735811	6.05e-06	0.000197719	AURKA	20	56369389	56392337	-	2928	protein_coding	aurora kinase A [Source:HGNC Symbol;Acc:HGNC:11393]	-
ENSG00000013275	2783	2247	3228	3132	2831	2532	99.7319	66.3269	62.8084	82.5439	67.2218	79.2416	2897.3	-0.128462	0.484346	0.721345	PSMC4	19	39971005	39981441	+	2387	protein_coding	proteasome 26S subunit, ATPase 4 [Source:HGNC Symbol;Acc:HGNC:9551]	-
ENSG00000103326	2332	2337	3545	4159	3605	2063	24.9757	20.6165	20.6143	32.7583	25.5826	19.2956	2824.81	0.088633	0.652479	0.834245	CAPN15	16	527717	554636	+	7987	protein_coding	calpain 15 [Source:HGNC Symbol;Acc:HGNC:11182]	Others
ENSG00000125753	2490	2440	3352	4007	3321	3008	59.1493	47.7426	43.2332	70.0022	52.2719	62.4017	2882.3	0.161257	0.350145	0.613242	VASP	19	45506579	45526983	+	3601	protein_coding	vasodilator stimulated phosphoprotein [Source:HGNC Symbol;Acc:HGNC:12652]	-
ENSG00000143537	2744	1996	2730	4692	3362	3484	35.6507	21.3604	19.2579	44.8316	28.9421	39.5303	2652.73	0.44648	0.0420541	0.17243	ADAM15	1	155050566	155062775	+	6584	protein_coding	ADAM metallopeptidase domain 15 [Source:HGNC Symbol;Acc:HGNC:193]	-
ENSG00000159788	2084	2447	4028	1990	2078	1233	12.9602	12.5347	13.6008	9.1014	8.56263	6.69644	2888.7	-0.830573	2.49e-06	9.58e-05	RGS12	4	3293028	3439913	+	13755	protein_coding	regulator of G protein signaling 12 [Source:HGNC Symbol;Acc:HGNC:9994]	-
ENSG00000225178	4723	2518	2974	2639	1919	3116	454.965	199.794	155.548	186.957	122.485	262.136	3756.62	-0.610022	0.249512	0.51139	RPSAP58	19	23827162	23828049	+	888	processed_pseudogene	ribosomal protein SA pseudogene 58 [Source:HGNC Symbol;Acc:HGNC:36809]	-
ENSG00000100918	3051	2580	3682	3037	2666	2496	67.8941	47.2907	44.4874	49.7024	39.3097	48.5068	3259.5	-0.346943	0.055266	0.206357	REC8	14	24171853	24180257	+	3844	protein_coding	REC8 meiotic recombination protein [Source:HGNC Symbol;Acc:HGNC:16879]	-
ENSG00000108854	338	419	808	507	846	419	4.15354	4.24113	5.39109	4.58197	6.88844	4.4966	517.268	0.0597082	0.797835	0.911684	SMURF2	17	64542295	64662068	-	6961	protein_coding	SMAD specific E3 ubiquitin protein ligase 2 [Source:HGNC Symbol;Acc:HGNC:16809]	-
ENSG00000185000	2448	1792	2571	5266	4251	3531	50.6908	30.5648	28.9057	80.1939	58.3255	63.8534	2406.08	0.751868	0.000237859	0.00405183	DGAT1	8	144314584	144326910	-	4131	protein_coding	diacylglycerol O-acyltransferase 1 [Source:HGNC Symbol;Acc:HGNC:2843]	-
ENSG00000188191	2992	2335	3168	3899	3163	2590	56.9891	36.6339	32.7626	54.6167	39.9189	43.0823	3004.73	-0.00457692	0.98184	0.994025	PRKAR1B	7	549197	727650	-	4491	protein_coding	protein kinase cAMP-dependent type I regulatory subunit beta [Source:HGNC Symbol;Acc:HGNC:9390]	-
ENSG00000115875	1509	1579	2153	1160	1475	1377	31.9113	27.5045	24.7208	18.0408	20.6679	25.4306	1817.9	-0.529823	0.00398764	0.0337814	SRSF7	2	38743599	38751494	-	4045	protein_coding	serine and arginine rich splicing factor 7 [Source:HGNC Symbol;Acc:HGNC:10789]	-
ENSG00000168802	2560	2735	3756	3158	2473	2515	64.7308	56.9632	51.5656	58.7254	41.4328	55.5364	3133.07	-0.295777	0.0965093	0.292444	CHTF8	16	69118010	69132584	-	3383	protein_coding	chromosome transmission fidelity factor 8 [Source:HGNC Symbol;Acc:HGNC:24353]	-
ENSG00000146670	2642	2741	4052	2124	1841	1516	57.5793	49.2049	47.9475	34.0432	26.585	28.8537	3246.53	-0.931621	1.12e-08	9.36e-07	CDCA5	11	65066300	65084164	-	3925	protein_coding	cell division cycle associated 5 [Source:HGNC Symbol;Acc:HGNC:14626]	-
ENSG00000131236	1497	1645	2428	1946	2604	1990	33.5749	30.3896	29.5668	32.098	38.6975	38.9775	1910.07	0.0892311	0.588119	0.79205	CAP1	1	40040233	40072649	+	3814	protein_coding	cyclase associated actin cytoskeleton regulatory protein 1 [Source:HGNC Symbol;Acc:HGNC:20040]	-
ENSG00000100239	2431	2508	3471	3700	3122	2715	38.8764	33.0365	30.1383	43.5156	33.0813	37.9174	2915.13	0.0262706	0.875298	0.948756	PPP6R2	22	50343304	50445090	+	5349	protein_coding	protein phosphatase 6 regulatory subunit 2 [Source:HGNC Symbol;Acc:HGNC:19253]	-
ENSG00000130589	2095	2297	3276	4823	4247	2773	14.8523	13.4133	12.6101	25.146	19.9499	17.1683	2639.54	0.463725	0.00903722	0.0605955	HELZ2	20	63558086	63574239	-	12066	protein_coding	helicase with zinc finger 2 [Source:HGNC Symbol;Acc:HGNC:30021]	-
ENSG00000167680	2414	1865	2774	5725	5167	2840	46.8031	29.784	29.2017	81.6311	66.3782	48.0867	2473.13	0.76138	0.000395344	0.0061253	SEMA6B	19	4542593	4559808	-	4412	protein_coding	semaphorin 6B [Source:HGNC Symbol;Acc:HGNC:10739]	-
ENSG00000133315	3246	2282	3232	4183	3323	3051	132.918	76.9691	71.8571	125.969	90.1601	109.105	3107.34	0.0836531	0.693208	0.857963	MACROD1	11	63998558	64166106	-	2089	protein_coding	MACRO domain containing 1 [Source:HGNC Symbol;Acc:HGNC:29598]	-
ENSG00000142168	1857	1962	2497	1447	1614	1583	78.6772	68.4703	57.4406	45.0866	45.3095	58.5715	2205.19	-0.595646	0.00102388	0.0125064	SOD1	21	31659622	31668931	+	2019	protein_coding	superoxide dismutase 1 [Source:HGNC Symbol;Acc:HGNC:11179]	-
ENSG00000178950	2224	2295	3288	3862	3282	2490	12.5531	10.67	10.0766	16.0314	12.2745	12.274	2696.22	0.144429	0.394914	0.651634	GAK	4	849276	932373	-	15155	protein_coding	cyclin G associated kinase [Source:HGNC Symbol;Acc:HGNC:4113]	-
ENSG00000082805	1195	1082	2275	2070	2760	1643	7.58093	5.6539	7.83609	9.65756	11.6015	9.1025	1520.26	0.385178	0.0383521	0.162276	ERC1	12	990509	1495933	+	13484	protein_coding	ELKS/RAB6-interacting/CAST family member 1 [Source:HGNC Symbol;Acc:HGNC:17072]	-
ENSG00000168061	3032	2499	3721	4549	3554	2320	146.365	99.3669	97.5287	161.498	113.678	97.8061	3229.49	-0.0127479	0.950995	0.981968	SAC3D1	11	65040901	65044828	+	1772	protein_coding	SAC3 domain containing 1 [Source:HGNC Symbol;Acc:HGNC:30179]	-
ENSG00000089053	1794	2053	2883	2237	2104	2561	12.4724	11.7566	10.8827	11.4376	9.69219	15.5491	2314.45	-0.0807159	0.679492	0.848934	ANAPC5	12	121308245	121399896	-	12304	protein_coding	anaphase promoting complex subunit 5 [Source:HGNC Symbol;Acc:HGNC:15713]	-
ENSG00000182979	2218	2274	3423	2945	3244	1923	27.2365	23.001	22.8223	26.5961	26.3949	20.6223	2720.27	-0.129455	0.438714	0.686961	MTA1	14	105419820	105470729	+	6966	protein_coding	metastasis associated 1 [Source:HGNC Symbol;Acc:HGNC:7410]	zf-GATA
ENSG00000103415	2517	2148	2912	3403	3038	3003	56.7641	39.9016	35.657	56.441	45.397	59.1445	2664.3	0.15232	0.415058	0.668035	HMOX2	16	4474690	4510347	+	3793	protein_coding	heme oxygenase 2 [Source:HGNC Symbol;Acc:HGNC:5014]	-
ENSG00000124486	468	382	661	793	1279	680	2.86729	1.92777	2.19882	3.57307	5.19213	3.63834	519.406	0.695893	0.00104677	0.0126975	USP9X	X	41085635	41236579	+	13962	protein_coding	ubiquitin specific peptidase 9 X-linked [Source:HGNC Symbol;Acc:HGNC:12632]	-
ENSG00000198113	2763	2312	3515	4175	3357	2435	56.9791	39.2725	39.3571	63.3189	45.8707	43.8533	2988.81	0.0412542	0.829691	0.928313	TOR4A	9	137277749	137282641	+	4148	protein_coding	torsin family 4 member A [Source:HGNC Symbol;Acc:HGNC:25981]	-
ENSG00000176720	3665	2229	3126	4398	3351	2734	115.643	57.9322	53.5545	102.057	70.0595	75.3374	3235.54	0.00652169	0.978294	0.993073	BOK	2	241551424	241574138	+	2711	protein_coding	BOK, BCL2 family apoptosis regulator [Source:HGNC Symbol;Acc:HGNC:1087]	-
ENSG00000067064	482	746	1126	345	585	544	9.48922	12.0973	12.0361	4.99511	7.63112	9.353	789.67	-0.769192	0.00181398	0.019068	IDI1	10	1039152	1049170	-	4345	protein_coding	isopentenyl-diphosphate delta isomerase 1 [Source:HGNC Symbol;Acc:HGNC:5387]	-
ENSG00000124920	2073	2520	3643	4011	3725	2601	16.6036	16.6253	15.8425	23.6264	19.7687	18.1933	2813.46	0.18014	0.279157	0.543743	MYRF	11	61752642	61788518	+	10680	protein_coding	myelin regulatory factor [Source:HGNC Symbol;Acc:HGNC:1181]	NDT80/PhoG
ENSG00000067082	846	765	1529	1115	1891	928	11.7882	8.78017	11.5677	11.426	17.4589	11.2926	1054.78	0.182973	0.391822	0.648672	KLF6	10	3775996	3785281	-	6139	protein_coding	Kruppel like factor 6 [Source:HGNC Symbol;Acc:HGNC:2235]	zf-C2H2
ENSG00000227057	2966	2566	3255	2797	2506	2496	81.4491	58.0414	48.5321	56.4872	45.598	59.8588	3107.75	-0.345325	0.0727933	0.244339	WDR46	6	33279108	33289527	-	3115	protein_coding	WD repeat domain 46 [Source:HGNC Symbol;Acc:HGNC:13923]	-
ENSG00000141551	2332	2373	3267	3103	2944	2155	18.0952	15.1669	13.7641	17.7075	15.1363	14.6033	2767.2	-0.125917	0.439159	0.687446	CSNK1D	17	82239023	82273731	-	11024	protein_coding	casein kinase 1 delta [Source:HGNC Symbol;Acc:HGNC:2452]	-
ENSG00000174851	3328	2185	3017	4188	3496	3194	120.118	64.9595	59.124	111.167	83.6076	100.677	3047.91	0.155359	0.483911	0.72097	YIF1A	11	66284580	66289170	-	2370	protein_coding	Yip1 interacting factor homolog A, membrane trafficking protein [Source:HGNC Symbol;Acc:HGNC:16688]	-
ENSG00000100304	2825	2262	3294	3968	3100	2430	52.2832	34.4828	33.1002	54.0079	38.0149	39.2752	2938.01	0.00107199	0.995677	0.998022	TTLL12	22	43166622	43187133	-	4622	protein_coding	tubulin tyrosine ligase like 12 [Source:HGNC Symbol;Acc:HGNC:28974]	-
ENSG00000160007	874	1108	2384	2017	2678	1402	6.64852	6.94256	9.84653	11.284	13.4981	9.31387	1423.45	0.384796	0.0787405	0.256516	ARHGAP35	19	46918676	47005077	+	11245	protein_coding	Rho GTPase activating protein 35 [Source:HGNC Symbol;Acc:HGNC:4591]	-
ENSG00000002822	3116	2136	3075	4225	3265	2941	36.8665	20.8162	19.7535	36.7624	25.5957	30.3877	2954.14	0.137464	0.525452	0.751083	MAD1L1	7	1815793	2233243	-	7230	protein_coding	mitotic arrest deficient 1 like 1 [Source:HGNC Symbol;Acc:HGNC:6762]	-
ENSG00000008018	1999	2599	3414	1912	1854	1965	75.7961	81.1721	70.2847	53.3168	46.5793	65.0677	2754.36	-0.610128	0.000817308	0.0104818	PSMB1	6	170535117	170553341	-	2256	protein_coding	proteasome subunit beta 1 [Source:HGNC Symbol;Acc:HGNC:9537]	-
ENSG00000079332	873	1253	1995	934	1413	818	10.8009	12.7691	13.4014	8.49832	11.5834	8.83824	1379.9	-0.507977	0.0121625	0.0741084	SAR1A	10	70147289	70170523	-	6914	protein_coding	secretion associated Ras related GTPase 1A [Source:HGNC Symbol;Acc:HGNC:10534]	-
ENSG00000022267	1205	1847	2842	1931	2274	1976	17.188	21.7006	22.0103	20.2565	21.4921	24.6147	1974.02	-0.0325902	0.865443	0.944961	FHL1	X	136146702	136211359	+	5997	protein_coding	four and a half LIM domains 1 [Source:HGNC Symbol;Acc:HGNC:3702]	-
ENSG00000273749	1816	2367	3621	2214	2344	1800	14.9167	16.0147	16.1491	13.3744	12.7574	12.9121	2638.86	-0.420832	0.00966357	0.0635778	CYFIP1	15	22867052	22981063	-	10414	protein_coding	cytoplasmic FMR1 interacting protein 1 [Source:HGNC Symbol;Acc:HGNC:13759]	-
ENSG00000086061	696	727	1184	880	1156	714	21.8082	18.7634	20.1431	20.2785	24.0004	19.5379	887.332	-0.0698221	0.690544	0.855868	DNAJA1	9	33025211	33039907	+	2730	protein_coding	DnaJ heat shock protein family (Hsp40) member A1 [Source:HGNC Symbol;Acc:HGNC:5229]	-
ENSG00000161526	2538	2375	3179	2402	2454	2119	26.2582	20.2396	17.8577	18.2763	16.8227	19.1457	2832.07	-0.380526	0.0240135	0.118503	SAP30BP	17	75667116	75708062	+	8268	protein_coding	SAP30 binding protein [Source:HGNC Symbol;Acc:HGNC:30785]	-
ENSG00000141349	2911	2023	3101	4574	3508	3446	54.7153	31.3205	31.6469	63.2274	43.6893	56.5653	2829.71	0.349605	0.0970158	0.293578	G6PC3	17	44070735	44076344	+	4551	protein_coding	glucose-6-phosphatase catalytic subunit 3 [Source:HGNC Symbol;Acc:HGNC:24861]	-
ENSG00000164649	1739	1675	2537	2056	2789	2056	36.5134	28.969	28.9225	31.7481	38.8016	37.7002	2052.13	0.0609839	0.714581	0.868641	CDCA7L	7	21900900	21946084	-	4074	protein_coding	cell division cycle associated 7 like [Source:HGNC Symbol;Acc:HGNC:30777]	-
ENSG00000204209	2374	2255	3327	2912	2409	2535	65.8475	51.5195	50.1043	59.4009	44.2736	61.4052	2753.68	-0.158243	0.376387	0.635531	DAXX	6	33318558	33323016	-	3084	protein_coding	death domain associated protein [Source:HGNC Symbol;Acc:HGNC:2681]	-
ENSG00000136813	825	837	1574	956	1307	850	8.3526	6.98007	8.65239	7.11817	8.76784	7.51546	1086.08	-0.179502	0.320532	0.58589	ECPAS	9	111360692	111484745	-	8449	protein_coding	Ecm29 proteasome adaptor and scaffold [Source:HGNC Symbol;Acc:HGNC:29020]	-
ENSG00000087074	2613	2594	3749	2643	2274	1778	72.2658	59.0921	56.2953	53.7567	41.6709	42.9431	3097.76	-0.578729	0.000578967	0.00813049	PPP1R15A	19	48872392	48876057	+	3093	protein_coding	protein phosphatase 1 regulatory subunit 15A [Source:HGNC Symbol;Acc:HGNC:14375]	-
ENSG00000088205	420	378	605	542	850	508	4.57612	3.39239	3.57904	4.343	6.13644	4.83371	483.115	0.274033	0.180284	0.42459	DDX18	2	117814650	117832379	+	7851	protein_coding	DEAD-box helicase 18 [Source:HGNC Symbol;Acc:HGNC:2741]	-
ENSG00000204227	2652	2264	3119	3431	3274	2603	124.782	87.7449	79.6816	118.725	102.072	106.96	2820.65	0.034805	0.843406	0.935707	RING1	6	33208495	33212722	+	1818	protein_coding	ring finger protein 1 [Source:HGNC Symbol;Acc:HGNC:10018]	-
ENSG00000104872	2939	2306	3000	3857	3211	3141	75.4741	48.778	41.8295	72.8435	54.6372	70.4425	2927.48	0.126735	0.533144	0.755527	PIH1D1	19	49446298	49453497	-	3331	protein_coding	PIH1 domain containing 1 [Source:HGNC Symbol;Acc:HGNC:26075]	-
ENSG00000110395	908	1304	2574	1259	1763	1210	6.61593	7.82616	10.183	6.74642	8.51151	7.69944	1564.52	-0.259411	0.225225	0.482249	CBL	11	119206276	119313926	+	11740	protein_coding	Cbl proto-oncogene [Source:HGNC Symbol;Acc:HGNC:1541]	-
ENSG00000198356	3738	2080	2761	3419	2812	3199	193.554	88.7141	77.6234	130.198	96.4779	144.659	3112.95	-0.0655729	0.801226	0.91347	ASNA1	19	12737139	12748323	+	1652	protein_coding	arsA arsenite transporter, ATP-binding, homolog 1 (bacterial) [Source:HGNC Symbol;Acc:HGNC:752]	-
ENSG00000167767	1424	1314	1913	5242	4205	3961	28.0023	21.2836	20.425	75.8095	54.7897	68.0232	1615.09	1.37462	1.06e-14	3.21e-12	KRT80	12	52168996	52192000	-	4350	protein_coding	keratin 80 [Source:HGNC Symbol;Acc:HGNC:27056]	-
ENSG00000103423	2380	2326	3278	2675	2649	2229	28.7918	23.1776	21.531	23.799	21.2336	23.5489	2771.66	-0.237034	0.136169	0.36079	DNAJA3	16	4425805	4456775	+	7071	protein_coding	DnaJ heat shock protein family (Hsp40) member A3 [Source:HGNC Symbol;Acc:HGNC:11808]	-
ENSG00000101940	2926	2193	3189	4316	3452	2616	31.7469	19.5989	18.7864	34.439	24.8168	24.7875	2926.11	0.133813	0.514031	0.743969	WDR13	X	48590042	48608867	+	7884	protein_coding	WD repeat domain 13 [Source:HGNC Symbol;Acc:HGNC:14352]	-
ENSG00000083857	458	859	1798	1092	1674	714	2.42181	3.7414	5.16212	4.24659	5.86516	3.29717	998.018	0.0756981	0.787016	0.906905	FAT1	4	186587783	186726722	-	16177	protein_coding	FAT atypical cadherin 1 [Source:HGNC Symbol;Acc:HGNC:3595]	-
ENSG00000101333	201	187	252	599	1032	515	2.49184	1.90955	1.69624	5.46127	8.47721	5.57571	223.918	1.55006	3.51e-11	5.26e-09	PLCB4	20	9068763	9481242	+	6900	protein_coding	phospholipase C beta 4 [Source:HGNC Symbol;Acc:HGNC:9059]	-
ENSG00000197894	1837	1917	2702	1768	1791	2134	32.2931	27.7581	25.7899	22.8573	20.8615	32.7615	2231.93	-0.306166	0.120034	0.335172	ADH5	4	99070978	99088801	-	4866	protein_coding	alcohol dehydrogenase 5 (class III), chi polypeptide [Source:HGNC Symbol;Acc:HGNC:253]	-
ENSG00000161202	2233	2182	3118	3268	3024	2283	29.9957	24.143	22.741	32.2845	26.9154	26.7821	2611.32	0.0235911	0.885242	0.952746	DVL3	3	184155311	184173614	+	6368	protein_coding	dishevelled segment polarity protein 3 [Source:HGNC Symbol;Acc:HGNC:3087]	-
ENSG00000230202	2701	2604	4607	3885	2232	2364	487.438	387.081	451.415	515.618	266.894	372.573	3360.6	-0.342958	0.112743	0.321829	AL450405.1	6	117998975	117999448	+	474	processed_pseudogene	ribosomal protein L29 (RPL29) pseudogene	-
ENSG00000161981	3941	2207	3083	2714	2313	2680	110.169	50.8183	46.7938	55.7961	42.8427	65.4267	3332.04	-0.452702	0.0768004	0.252337	SNRNP25	16	53010	57669	+	3060	protein_coding	small nuclear ribonucleoprotein U11/U12 subunit 25 [Source:HGNC Symbol;Acc:HGNC:14161]	-
ENSG00000238227	2776	1988	3068	4062	3480	2713	69.9238	41.2466	41.9589	75.2468	58.081	59.6793	2750.42	0.207965	0.296404	0.561824	TMEM250	9	136114581	136118863	-	3396	protein_coding	transmembrane protein 250 [Source:HGNC Symbol;Acc:HGNC:31009]	-
ENSG00000149532	2397	2289	3309	2081	1857	1823	33.9697	26.72	25.4615	21.6889	17.4375	22.5621	2772.19	-0.618968	0.00031454	0.00511476	CPSF7	11	61402641	61430031	-	6036	protein_coding	cleavage and polyadenylation specific factor 7 [Source:HGNC Symbol;Acc:HGNC:30098]	-
ENSG00000133884	2651	2287	3194	3227	2832	2848	29.3932	20.8867	19.2281	26.3135	20.8056	27.5769	2848.72	-0.0278884	0.879958	0.950261	DPF2	11	65333754	65353249	+	7715	protein_coding	double PHD fingers 2 [Source:HGNC Symbol;Acc:HGNC:9964]	Others
ENSG00000182180	2520	2420	3150	2229	2443	2021	77.152	61.0279	52.3625	50.1879	49.5587	54.0358	2834.81	-0.443446	0.00826832	0.0567686	MRPS16	10	73248843	73252693	-	2794	protein_coding	mitochondrial ribosomal protein S16 [Source:HGNC Symbol;Acc:HGNC:14048]	-
ENSG00000131508	1784	1936	2833	2312	2819	1962	42.9147	38.3604	37.0017	40.9017	44.932	41.2172	2250.98	-0.038263	0.804008	0.91491	UBE2D2	5	139526431	139628433	+	3556	protein_coding	ubiquitin conjugating enzyme E2 D2 [Source:HGNC Symbol;Acc:HGNC:12475]	-
ENSG00000182154	3321	2300	3236	3765	3035	2595	225.104	128.413	119.093	187.681	136.308	153.61	3147.11	-0.107533	0.615924	0.812212	MRPL41	9	137551199	137552555	+	1262	protein_coding	mitochondrial ribosomal protein L41 [Source:HGNC Symbol;Acc:HGNC:14492]	-
ENSG00000116237	1851	2219	3251	2105	2105	2203	32.2477	31.8431	30.7519	26.9703	24.2993	33.5177	2499.35	-0.308218	0.0809874	0.261491	ICMT	1	6221193	6235972	-	4910	protein_coding	isoprenylcysteine carboxyl methyltransferase [Source:HGNC Symbol;Acc:HGNC:5350]	-
ENSG00000184575	406	610	1049	503	761	458	4.71613	5.83654	6.61604	4.29704	5.85724	4.64615	683.871	-0.371637	0.0947191	0.289158	XPOT	12	64404350	64451127	+	7364	protein_coding	exportin for tRNA [Source:HGNC Symbol;Acc:HGNC:12826]	-
ENSG00000099991	2346	2365	3351	3222	2963	2581	21.3761	17.75	16.5782	21.5908	17.8888	20.5379	2791.65	-0.0313458	0.845063	0.936536	CABIN1	22	24011192	24178628	+	9388	protein_coding	calcineurin binding protein 1 [Source:HGNC Symbol;Acc:HGNC:24187]	-
ENSG00000196363	2094	2273	3545	2243	2453	1885	49.3586	44.1318	45.3697	38.8828	38.3118	38.8031	2699.15	-0.402968	0.00717644	0.0511902	WDR5	9	134135365	134159968	+	3629	protein_coding	WD repeat domain 5 [Source:HGNC Symbol;Acc:HGNC:12757]	-
ENSG00000161249	2221	2147	3219	3384	2965	2508	25.522	20.3219	20.084	28.5983	22.5757	25.1688	2618.51	0.0730342	0.655361	0.835522	DMKN	19	35497220	35513658	-	7444	protein_coding	dermokine [Source:HGNC Symbol;Acc:HGNC:25063]	-
ENSG00000177239	2801	2162	3021	3988	3054	2671	28.76	18.2851	16.8419	30.1144	20.7775	23.9507	2817.72	0.10063	0.62177	0.815281	MAN1B1	9	137086927	137109187	+	8331	protein_coding	mannosidase alpha class 1B member 1 [Source:HGNC Symbol;Acc:HGNC:6823]	-
ENSG00000160796	2552	2531	3710	3813	3242	2473	22.2324	18.162	17.5486	24.4295	18.7141	18.8148	3037.02	-0.0429077	0.80036	0.913085	NBEAL2	3	46979683	47009703	+	9819	protein_coding	neurobeachin like 2 [Source:HGNC Symbol;Acc:HGNC:31928]	-
ENSG00000100726	3140	2427	3672	2869	2272	1682	63.3635	40.3409	40.2324	42.5778	30.3786	29.6418	3233.83	-0.618027	0.00218079	0.0216498	TELO2	16	1493344	1510457	+	4239	protein_coding	telomere maintenance 2 [Source:HGNC Symbol;Acc:HGNC:29099]	-
ENSG00000172216	1885	2034	2923	4321	4023	2598	82.4358	73.2692	69.4059	138.973	116.575	99.2229	2355.62	0.513709	0.00282691	0.0261714	CEBPB	20	50190734	50192689	+	1956	protein_coding	CCAAT enhancer binding protein beta [Source:HGNC Symbol;Acc:HGNC:1834]	C/EBP
ENSG00000109475	1409	2055	2884	1472	1538	2061	35.5222	42.6744	39.4773	27.2923	25.6918	45.377	2153.24	-0.411551	0.071766	0.242197	RPL34	4	108620566	108630412	+	3393	protein_coding	ribosomal protein L34 [Source:HGNC Symbol;Acc:HGNC:10340]	-
ENSG00000175130	2578	2623	3726	2512	2161	2000	129.796	108.779	101.856	93.0126	72.0915	87.9384	3088.55	-0.567755	0.000660935	0.00899339	MARCKSL1	1	32333832	32336379	-	1699	protein_coding	MARCKS like 1 [Source:HGNC Symbol;Acc:HGNC:7142]	-
ENSG00000121060	1587	1724	2816	2906	3076	2531	14.2883	12.7852	13.7658	19.2416	18.3501	19.9005	2079.59	0.348755	0.0228163	0.114496	TRIM25	17	56836387	56914080	-	9501	protein_coding	tripartite motif containing 25 [Source:HGNC Symbol;Acc:HGNC:12932]	-
ENSG00000099942	1569	2017	3421	2089	2255	1663	25.2044	26.6886	29.838	24.6794	24.0021	23.33	2344.44	-0.334922	0.0490516	0.191533	CRKL	22	20917426	20953749	+	5325	protein_coding	CRK like proto-oncogene, adaptor protein [Source:HGNC Symbol;Acc:HGNC:2363]	-
ENSG00000116350	1547	1607	2785	1963	2015	1290	14.8804	12.7323	14.545	13.8863	12.8425	10.8364	2008.38	-0.310665	0.0655689	0.228527	SRSF4	1	29147743	29181987	-	8893	protein_coding	serine and arginine rich splicing factor 4 [Source:HGNC Symbol;Acc:HGNC:10786]	-
ENSG00000123933	3242	2120	3087	3899	3207	2762	39.292	21.1638	20.3138	34.7526	25.7537	29.2337	3004.01	0.0313205	0.886072	0.953001	MXD4	4	2247432	2262294	-	7058	protein_coding	MAX dimerization protein 4 [Source:HGNC Symbol;Acc:HGNC:13906]	bHLH
ENSG00000184470	2362	2089	2855	3797	3457	2994	24.1308	17.5791	15.8366	28.5283	23.4013	26.7124	2560.87	0.318226	0.0694443	0.237207	TXNRD2	22	19875517	19941992	-	8373	protein_coding	thioredoxin reductase 2 [Source:HGNC Symbol;Acc:HGNC:18155]	-
ENSG00000104419	1648	1558	2307	4129	3870	3351	14.3511	11.1754	10.9079	26.4433	22.33	25.4843	1907.98	0.890479	3.37e-08	2.41e-06	NDRG1	8	133237171	133302022	-	9823	protein_coding	N-myc downstream regulated 1 [Source:HGNC Symbol;Acc:HGNC:7679]	-
ENSG00000100266	1772	1759	2759	2626	3023	2334	33.2846	27.2152	28.1381	36.2758	37.6242	38.2868	2156.69	0.200539	0.18807	0.43503	PACSIN2	22	42835412	43015145	-	4554	protein_coding	protein kinase C and casein kinase substrate in neurons 2 [Source:HGNC Symbol;Acc:HGNC:8571]	-
ENSG00000163956	2456	2125	2946	3724	3373	2859	17.5894	12.5357	11.4556	19.6144	16.0062	17.8816	2638.27	0.231953	0.189176	0.43637	LRPAP1	4	3503597	3532559	-	11944	protein_coding	LDL receptor related protein associated protein 1 [Source:HGNC Symbol;Acc:HGNC:6701]	-
ENSG00000127564	3196	2783	4282	2589	2313	1587	54.3084	38.9529	39.5066	32.3545	26.0426	23.5508	3556.11	-0.830802	3.65e-06	0.00012981	PKMYT1	16	2968024	2980539	-	5034	protein_coding	protein kinase, membrane associated tyrosine/threonine 1 [Source:HGNC Symbol;Acc:HGNC:29650]	-
ENSG00000099800	2693	2336	3274	3204	2952	2322	116.757	83.4229	77.0705	102.16	84.8031	87.9178	2906.51	-0.144513	0.409257	0.663033	TIMM13	19	2425624	2427894	-	1973	protein_coding	translocase of inner mitochondrial membrane 13 [Source:HGNC Symbol;Acc:HGNC:11816]	-
ENSG00000067596	1888	2104	3034	2608	2245	2205	15.4709	14.2012	13.4987	15.7168	12.1893	15.7794	2413.3	-0.126825	0.451772	0.696193	DHX8	17	43483865	43610338	+	10439	protein_coding	DEAH-box helicase 8 [Source:HGNC Symbol;Acc:HGNC:2749]	-
ENSG00000167977	2073	2412	3182	2699	2898	2235	51.8497	49.6925	43.2126	49.6469	48.028	48.8195	2651.52	-0.1258	0.41639	0.669222	KCTD5	16	2682475	2709030	+	3420	protein_coding	potassium channel tetramerization domain containing 5 [Source:HGNC Symbol;Acc:HGNC:21423]	-
ENSG00000100321	2436	2091	2745	4803	4086	2933	29.9694	21.1895	18.3361	43.4566	33.308	31.5124	2564.42	0.50879	0.0086655	0.0585516	SYNGR1	22	39349925	39385588	+	6953	protein_coding	synaptogyrin 1 [Source:HGNC Symbol;Acc:HGNC:11498]	-
ENSG00000169919	2051	2385	3270	3535	3605	2382	43.9489	42.0956	38.0447	55.7076	51.1843	44.5752	2654.3	0.143403	0.376606	0.635531	GUSB	7	65960684	65982314	-	3992	protein_coding	glucuronidase beta [Source:HGNC Symbol;Acc:HGNC:4696]	-
ENSG00000140350	1242	977	1830	1407	1962	1250	14.0829	9.12499	11.2664	11.733	14.7408	12.378	1383.46	0.0402754	0.828654	0.928022	ANP32A	15	68778535	68820897	-	7544	protein_coding	acidic nuclear phosphoprotein 32 family member A [Source:HGNC Symbol;Acc:HGNC:13233]	-
ENSG00000166681	1760	2283	2905	1697	2063	1381	139.4	148.943	124.928	98.8493	108.267	95.5238	2396.9	-0.595827	0.000363333	0.00573652	BEX3	X	103376340	103378077	+	1080	protein_coding	brain expressed X-linked 3 [Source:HGNC Symbol;Acc:HGNC:13388]	-
ENSG00000163191	3219	2262	3097	3059	2077	2875	404.935	234.381	211.528	283	173.121	315.843	3053.14	-0.263124	0.278717	0.543479	S100A11	1	152032506	152047907	-	680	protein_coding	S100 calcium binding protein A11 [Source:HGNC Symbol;Acc:HGNC:10488]	-
ENSG00000131408	2996	2398	3273	3657	2911	2640	68.2868	45.0205	40.5046	61.3002	43.9629	52.5493	3058.51	-0.0915712	0.642954	0.827969	NR1H2	19	50329653	50382982	+	3753	protein_coding	nuclear receptor subfamily 1 group H member 2 [Source:HGNC Symbol;Acc:HGNC:7965]	THR-like
ENSG00000015676	3112	2400	3000	3470	2531	2849	26.3228	16.7213	13.7777	21.5857	14.1852	21.0453	3037.62	-0.125413	0.573212	0.781053	NUDCD3	7	44379121	44490880	-	10113	protein_coding	NudC domain containing 3 [Source:HGNC Symbol;Acc:HGNC:22208]	-
ENSG00000054965	1689	1773	3176	2551	2656	2244	18.3185	15.8393	18.7027	20.3477	19.087	21.2546	2235.05	0.0539366	0.736068	0.878919	FAM168A	11	73400487	73598189	-	7887	protein_coding	family with sequence similarity 168 member A [Source:HGNC Symbol;Acc:HGNC:28999]	-
ENSG00000017797	1187	810	1496	1584	2316	1137	12.6243	7.09588	8.63873	12.3895	16.3209	10.5605	1207.8	0.34452	0.114901	0.325745	RALBP1	18	9475009	9538116	+	8043	protein_coding	ralA binding protein 1 [Source:HGNC Symbol;Acc:HGNC:9841]	-
ENSG00000182872	2783	2552	3499	2803	2525	2223	61.2137	46.2362	41.7871	45.342	36.7998	42.7015	3088.15	-0.39169	0.0229862	0.115075	RBM10	X	47144869	47186813	+	3889	protein_coding	RNA binding motif protein 10 [Source:HGNC Symbol;Acc:HGNC:9896]	-
ENSG00000141480	2768	2100	2710	4165	3484	3041	54.1576	33.8438	28.7889	59.9309	45.1669	51.9611	2698.86	0.302637	0.143159	0.371216	ARRB2	17	4710489	4721499	+	4372	protein_coding	arrestin beta 2 [Source:HGNC Symbol;Acc:HGNC:712]	-
ENSG00000183624	2292	2179	3093	2373	2323	2085	70.449	55.1675	51.6183	53.6414	47.3106	55.9673	2628.53	-0.311677	0.058349	0.213165	HMCES	3	129278828	129306186	+	2783	protein_coding	5-hydroxymethylcytosine binding, ES cell specific [Source:HGNC Symbol;Acc:HGNC:24446]	-
ENSG00000147649	555	467	793	780	1306	657	7.42844	5.14858	5.7629	7.67788	11.5824	7.67959	623.859	0.423248	0.0494236	0.192355	MTDH	8	97644179	97728770	+	6391	protein_coding	metadherin [Source:HGNC Symbol;Acc:HGNC:29608]	-
ENSG00000085998	2870	2213	2945	3292	2887	2916	39.6099	25.1576	22.0684	33.4137	26.4008	35.1461	2847.35	0.00340858	0.986636	0.995478	POMGNT1	1	46188682	46220305	-	6198	protein_coding	protein O-linked mannose N-acetylglucosaminyltransferase 1 (beta 1,2-) [Source:HGNC Symbol;Acc:HGNC:19139]	-
ENSG00000141568	1765	2240	3219	2964	2784	2205	15.1115	15.7971	14.964	18.6631	15.7937	16.487	2463.15	0.00217423	0.989317	0.996309	FOXK2	17	82519713	82644662	+	9991	protein_coding	forkhead box K2 [Source:HGNC Symbol;Acc:HGNC:6036]	Fork
ENSG00000141905	1870	1841	3410	3067	2926	1673	16.3209	13.235	16.1592	19.6861	16.921	12.7517	2398.75	-0.0334097	0.86105	0.942554	NFIC	19	3314403	3469217	+	9801	protein_coding	nuclear factor I C [Source:HGNC Symbol;Acc:HGNC:7786]	CTF/NFI
ENSG00000234127	2328	2057	3092	3043	2804	2366	45.4967	33.1129	32.8095	43.7362	36.3098	40.3813	2595.13	-0.022153	0.894724	0.956845	TRIM26	6	30184455	30213427	-	4377	protein_coding	tripartite motif containing 26 [Source:HGNC Symbol;Acc:HGNC:12962]	-
ENSG00000143368	2677	2285	3421	3522	2670	2277	102.001	71.7149	70.7739	98.6935	67.4089	75.7685	2917.57	-0.14938	0.431059	0.68036	SF3B4	1	149923317	149928344	-	2245	protein_coding	splicing factor 3b subunit 4 [Source:HGNC Symbol;Acc:HGNC:10771]	-
ENSG00000187954	2653	2282	3173	3146	2991	2107	23.1879	16.4288	15.0576	20.222	17.3216	16.0826	2842.16	-0.159476	0.374652	0.634665	CYHR1	8	144449582	144465677	-	9787	protein_coding	cysteine and histidine rich 1 [Source:HGNC Symbol;Acc:HGNC:17806]	-
ENSG00000100632	1205	2638	3104	1401	1491	1198	71.284	128.542	99.6988	60.9517	58.4429	61.8914	2355.03	-0.889734	9.72e-05	0.00197937	ERH	14	69380123	69398627	-	1446	protein_coding	ERH, mRNA splicing and mitosis factor [Source:HGNC Symbol;Acc:HGNC:3447]	-
ENSG00000155304	341	291	438	376	515	521	6.95503	4.88882	4.85045	5.63995	6.95987	9.28007	372.193	0.259697	0.263709	0.527785	HSPA13	21	14371115	14383484	-	4194	protein_coding	heat shock protein family A (Hsp70) member 13 [Source:HGNC Symbol;Acc:HGNC:11375]	-
ENSG00000079432	1999	2240	3130	3741	3451	2057	18.011	16.6241	15.312	24.7887	20.6024	16.1855	2538.77	0.158199	0.390061	0.647711	CIC	19	42268537	42295797	+	9494	protein_coding	capicua transcriptional repressor [Source:HGNC Symbol;Acc:HGNC:14214]	HMG
ENSG00000205250	2092	2256	3321	2847	2700	2150	49.9585	44.3765	43.0606	50.0009	42.7229	44.8389	2633.67	-0.140866	0.362174	0.623683	E2F4	16	67192169	67198918	+	3582	protein_coding	E2F transcription factor 4 [Source:HGNC Symbol;Acc:HGNC:3118]	E2F
ENSG00000162783	1769	2036	3018	3428	3720	1824	36.1322	34.2539	33.4695	51.4932	50.3453	32.5357	2332.08	0.226276	0.247129	0.508754	IER5	1	181088712	181092899	+	4188	protein_coding	immediate early response 5 [Source:HGNC Symbol;Acc:HGNC:5393]	-
ENSG00000213563	3545	2582	3731	3326	2657	1727	101.047	60.6219	57.7425	69.7223	50.182	42.9901	3481.16	-0.555876	0.0117049	0.0722471	C8orf82	8	144525733	144529132	-	3001	protein_coding	chromosome 8 open reading frame 82 [Source:HGNC Symbol;Acc:HGNC:33826]	-
ENSG00000104979	3032	2305	2790	3043	2168	3014	220.92	138.338	110.375	163.061	104.668	191.786	2912	-0.155073	0.523999	0.750163	C19orf53	19	13774168	13778462	+	1174	protein_coding	chromosome 19 open reading frame 53 [Source:HGNC Symbol;Acc:HGNC:24991]	-
ENSG00000107263	1616	2199	3155	2970	3101	2315	19.7421	22.128	20.9273	26.6839	25.1016	24.6985	2367.57	0.133053	0.419524	0.671806	RAPGEF1	9	131576770	131740074	-	7002	protein_coding	Rap guanine nucleotide exchange factor 1 [Source:HGNC Symbol;Acc:HGNC:4568]	-
ENSG00000012171	2134	2471	3323	4682	4523	2331	31.6477	30.1847	26.7573	51.0648	44.4451	30.1897	2737.04	0.360265	0.0709831	0.240585	SEMA3B	3	50267558	50277546	+	5768	protein_coding	semaphorin 3B [Source:HGNC Symbol;Acc:HGNC:10724]	-
ENSG00000106615	978	1938	2866	1399	1739	1119	23.6659	38.6281	37.6551	24.8968	27.8826	23.6473	1920.6	-0.551793	0.0144787	0.0834766	RHEB	7	151466012	151520120	-	3535	protein_coding	Ras homolog, mTORC1 binding [Source:HGNC Symbol;Acc:HGNC:10011]	-
ENSG00000149930	2019	2240	3094	3274	3003	2109	19.0668	17.4243	15.8644	22.7385	18.7908	17.3935	2537.89	0.02762	0.868577	0.945931	TAOK2	16	29973641	29992261	+	9058	protein_coding	TAO kinase 2 [Source:HGNC Symbol;Acc:HGNC:16835]	-
ENSG00000183856	2541	2855	3831	1924	1648	1398	32.2396	29.8371	26.3913	17.9528	13.8545	15.4903	3191.98	-1.04647	3.84e-10	4.55e-08	IQGAP3	1	156525405	156572604	-	6742	protein_coding	IQ motif containing GTPase activating protein 3 [Source:HGNC Symbol;Acc:HGNC:20669]	-
ENSG00000112787	2047	2171	3802	3425	3160	1650	18.6716	16.3113	18.8295	22.9756	19.0985	13.1436	2705.38	-0.109066	0.593483	0.795933	FBRSL1	12	132489551	132585188	+	9378	protein_coding	fibrosin like 1 [Source:HGNC Symbol;Acc:HGNC:29308]	-
ENSG00000138073	2400	2090	2953	3900	2942	2740	63.7373	45.7188	42.5804	76.171	51.7695	63.548	2602.61	0.199498	0.295167	0.560423	PREB	2	27130756	27134675	-	3221	protein_coding	prolactin regulatory element binding [Source:HGNC Symbol;Acc:HGNC:9356]	Others
ENSG00000093010	2514	2443	3238	2836	2769	2611	41.3955	33.1343	28.9486	34.3429	30.2106	37.5459	2864.14	-0.154927	0.365661	0.626682	COMT	22	19941607	19969975	+	5195	protein_coding	catechol-O-methyltransferase [Source:HGNC Symbol;Acc:HGNC:2228]	-
ENSG00000179409	3120	2482	3426	2064	1763	1852	46.4071	30.4087	27.6682	22.5778	17.3753	24.0569	3183.59	-0.834984	2.95e-05	0.000739426	GEMIN4	17	744414	753999	-	5751	protein_coding	gem nuclear organelle associated protein 4 [Source:HGNC Symbol;Acc:HGNC:15717]	-
ENSG00000196591	518	600	946	762	962	900	2.86593	2.73434	2.84178	3.10051	3.52663	4.34857	700.49	0.232229	0.227072	0.484493	HDAC2	6	113933028	114011308	-	15461	protein_coding	histone deacetylase 2 [Source:HGNC Symbol;Acc:HGNC:4853]	-
ENSG00000134884	394	607	973	553	822	411	5.80087	7.36126	7.7781	5.98776	8.01896	5.28454	657.979	-0.27503	0.228918	0.48698	ARGLU1	13	106541673	106568164	-	5810	protein_coding	arginine and glutamate rich 1 [Source:HGNC Symbol;Acc:HGNC:25482]	-
ENSG00000105447	3424	2284	3164	2749	2230	2036	50.8228	27.9246	25.4991	30.0083	21.932	26.3919	3165.58	-0.532826	0.0161938	0.0903252	GRWD1	19	48445773	48457022	+	5763	protein_coding	glutamate rich WD repeat containing 1 [Source:HGNC Symbol;Acc:HGNC:21270]	-
ENSG00000149503	1867	2056	3195	2004	2314	1425	35.7041	32.3865	33.1748	28.1848	29.3215	23.7989	2427.06	-0.46042	0.00455349	0.0371645	INCENP	11	62123973	62153163	+	4473	protein_coding	inner centromere protein [Source:HGNC Symbol;Acc:HGNC:6058]	-
ENSG00000128524	2538	1952	2752	4156	3442	2636	275.162	174.318	161.997	331.371	247.261	249.58	2554.16	0.310246	0.121443	0.337432	ATP6V1F	7	128862826	128865844	+	789	protein_coding	ATPase H+ transporting V1 subunit F [Source:HGNC Symbol;Acc:HGNC:16832]	-
ENSG00000152082	3032	2494	3645	3969	2987	2606	142.898	96.8187	93.2733	137.569	93.2784	107.26	3207.87	-0.109691	0.573086	0.781017	MZT2B	2	130181737	130190729	+	1815	protein_coding	mitotic spindle organizing protein 2B [Source:HGNC Symbol;Acc:HGNC:25886]	-
ENSG00000213593	2483	2500	3143	1930	1646	2314	94.5671	78.4277	64.9937	54.0584	41.5377	76.9654	2849.09	-0.600117	0.00650208	0.0476749	TMX2	11	57712600	57740973	+	2246	protein_coding	thioredoxin related transmembrane protein 2 [Source:HGNC Symbol;Acc:HGNC:30739]	-
ENSG00000084463	1728	1659	3066	1583	1861	1378	27.8108	21.9929	26.792	18.7367	19.8457	19.3681	2177.9	-0.544086	0.000775241	0.0101121	WBP11	12	14784579	14803540	-	5315	protein_coding	WW domain binding protein 11 [Source:HGNC Symbol;Acc:HGNC:16461]	-
ENSG00000132128	2866	2473	3338	3043	2428	2405	28.4871	20.2471	18.0145	22.2442	15.9908	20.8764	3050.23	-0.306958	0.108934	0.315412	LRRC41	1	46261196	46303608	-	8606	protein_coding	leucine rich repeat containing 41 [Source:HGNC Symbol;Acc:HGNC:16917]	-
ENSG00000105186	1095	1671	2772	1552	1994	1333	11.9245	14.9889	16.3902	12.4297	14.388	12.6773	1839.86	-0.290335	0.1399	0.367006	ANKRD27	19	32597007	32676597	-	7855	protein_coding	ankyrin repeat domain 27 [Source:HGNC Symbol;Acc:HGNC:25310]	-
ENSG00000178531	2956	1883	3222	4427	3755	2017	198.476	104.141	117.461	218.603	167.056	118.271	2824.5	0.1388	0.561264	0.773245	CTXN1	19	7924485	7926166	-	1274	protein_coding	cortexin 1 [Source:HGNC Symbol;Acc:HGNC:31108]	-
ENSG00000160352	839	1086	1325	476	573	654	8.93424	9.52558	7.66081	3.72773	4.04296	6.08193	1126.23	-1.06129	1.26e-06	5.26e-05	ZNF714	19	21082159	21125270	+	8033	protein_coding	zinc finger protein 714 [Source:HGNC Symbol;Acc:HGNC:27124]	zf-C2H2
ENSG00000117676	2514	2019	2635	4177	3175	3167	36.5482	24.177	20.7991	44.6588	30.5839	40.2084	2540.34	0.374136	0.0697446	0.237723	RPS6KA1	1	26529761	26575030	+	5884	protein_coding	ribosomal protein S6 kinase A1 [Source:HGNC Symbol;Acc:HGNC:10430]	-
ENSG00000205476	2088	2018	2868	3703	3399	2598	10.2361	8.14873	7.63388	13.3505	11.0409	11.1227	2420.63	0.311597	0.0583997	0.213189	CCDC85C	14	99500180	99604026	-	17449	protein_coding	coiled-coil domain containing 85C [Source:HGNC Symbol;Acc:HGNC:35459]	-
ENSG00000164068	2840	2269	3038	4023	3300	2697	32.5739	21.4364	18.9192	33.9346	25.0792	27.0147	2880.93	0.110191	0.578341	0.784423	RNF123	3	49689499	49721529	+	7458	protein_coding	ring finger protein 123 [Source:HGNC Symbol;Acc:HGNC:21148]	-
ENSG00000133606	1665	1742	2681	1901	2498	2001	24.2674	20.9133	21.2163	20.3767	24.1241	25.4698	2084.7	-0.065	0.694249	0.85852	MKRN1	7	140453040	140479569	-	5869	protein_coding	makorin ring finger protein 1 [Source:HGNC Symbol;Acc:HGNC:7112]	-
ENSG00000197912	2089	2242	3218	2593	2419	1708	4.96264	4.38708	4.15072	4.53022	3.80767	3.54349	2600.24	-0.326367	0.0464424	0.184843	SPG7	16	89490719	89557768	+	36008	protein_coding	SPG7, paraplegin matrix AAA peptidase subunit [Source:HGNC Symbol;Acc:HGNC:11237]	-
ENSG00000167671	3050	2087	3171	3894	3325	2573	49.4596	27.8766	27.9197	46.4397	35.7266	36.4384	2931.73	0.0486786	0.814663	0.919848	UBXN6	19	4444999	4457822	-	5275	protein_coding	UBX domain protein 6 [Source:HGNC Symbol;Acc:HGNC:14928]	-
ENSG00000007376	3072	1853	2873	4014	3147	2459	94.9012	47.1511	48.1891	91.1948	64.4164	66.3403	2771.3	0.103684	0.655179	0.835464	RPUSD1	16	784974	788397	-	2769	protein_coding	RNA pseudouridylate synthase domain containing 1 [Source:HGNC Symbol;Acc:HGNC:14173]	-
ENSG00000154473	709	1501	2063	832	932	616	7.30704	12.7421	11.544	6.3061	6.36444	5.54427	1426.57	-0.960807	4.13e-05	0.000985715	BUB3	10	123154277	123170467	+	8300	protein_coding	BUB3, mitotic checkpoint protein [Source:HGNC Symbol;Acc:HGNC:1151]	-
ENSG00000112531	700	529	996	737	1012	781	3.44764	2.14608	2.66346	2.66952	3.30258	3.35926	762.003	0.0458528	0.817663	0.921794	QKI	6	163414000	163578596	+	17368	protein_coding	QKI, KH domain containing RNA binding [Source:HGNC Symbol;Acc:HGNC:21100]	-
ENSG00000183864	1889	1772	2992	2631	2561	2060	35.3968	27.3503	30.4409	36.2573	31.7974	33.7107	2271.38	-0.0123688	0.937342	0.975381	TOB2	22	41433492	41447023	-	4565	protein_coding	transducer of ERBB2, 2 [Source:HGNC Symbol;Acc:HGNC:11980]	-
ENSG00000134291	2366	2310	3000	2300	2189	2277	58.2416	46.8378	40.0962	41.6379	35.7037	48.9497	2687.56	-0.336485	0.0655063	0.22846	TMEM106C	12	47963569	47968878	+	3475	protein_coding	transmembrane protein 106C [Source:HGNC Symbol;Acc:HGNC:28775]	-
ENSG00000048140	2672	1920	2681	4234	2832	3043	43.8284	25.941	23.877	51.0755	30.7795	43.5903	2579.61	0.297015	0.189002	0.436161	TSPAN17	5	176647387	176659054	+	5215	protein_coding	tetraspanin 17 [Source:HGNC Symbol;Acc:HGNC:13594]	-
ENSG00000103005	2051	1802	2582	3186	2392	2475	21.2274	15.3621	14.5094	24.2504	16.4037	22.3704	2245.56	0.16878	0.380037	0.638897	USB1	16	57999546	58021618	+	8265	protein_coding	U6 snRNA biogenesis phosphodiesterase 1 [Source:HGNC Symbol;Acc:HGNC:25792]	-
ENSG00000160447	2996	2479	3583	3281	2796	1994	75.9349	51.7538	49.3071	61.1573	46.9554	44.136	3170.73	-0.348603	0.0673752	0.232508	PKN3	9	128702523	128720918	+	3375	protein_coding	protein kinase N3 [Source:HGNC Symbol;Acc:HGNC:17999]	-
ENSG00000175137	2211	2280	3293	3031	2558	1969	29.359	24.9375	23.7415	29.5993	22.5062	22.8332	2686.09	-0.199432	0.241089	0.501364	SH3BP5L	1	248810446	248826633	-	6442	protein_coding	SH3 binding domain protein 5 like [Source:HGNC Symbol;Acc:HGNC:29360]	-
ENSG00000143702	243	251	324	412	729	357	1.90021	1.61672	1.37564	2.36938	3.77722	2.43799	285.579	0.678711	0.00430804	0.0357649	CEP170	1	243124428	243255348	-	10939	protein_coding	centrosomal protein 170 [Source:HGNC Symbol;Acc:HGNC:28920]	-
ENSG00000116649	3775	2286	3264	2891	2351	1669	170.135	84.8632	79.8713	95.8225	70.2067	65.6904	3340.15	-0.648398	0.00688177	0.0496502	SRM	1	11054584	11060024	-	1898	protein_coding	spermidine synthase [Source:HGNC Symbol;Acc:HGNC:11296]	-
ENSG00000114631	2615	2162	3051	4000	3113	2930	102.328	69.6859	64.8229	115.113	80.7145	100.129	2747.08	0.190712	0.322953	0.588093	PODXL2	3	127629181	127672809	+	2186	protein_coding	podocalyxin like 2 [Source:HGNC Symbol;Acc:HGNC:17936]	-
ENSG00000185104	1714	2087	3147	2383	2482	1714	19.4323	19.4896	19.372	19.8692	18.6451	16.9704	2362.45	-0.219135	0.171703	0.413203	FAF1	1	50437028	50960263	-	7545	protein_coding	Fas associated factor 1 [Source:HGNC Symbol;Acc:HGNC:3578]	-
ENSG00000101447	1743	2216	3619	1782	2063	1401	60.2415	63.0861	67.9125	45.2948	47.244	42.2868	2547.77	-0.654944	9.48e-05	0.00194508	FAM83D	20	38926312	38953106	+	2475	protein_coding	family with sequence similarity 83 member D [Source:HGNC Symbol;Acc:HGNC:16122]	-
ENSG00000075218	1537	1933	3501	1561	1935	1227	30.9939	32.1071	38.3317	23.1498	25.8543	21.6081	2318.36	-0.674503	0.000207566	0.00362596	GTSE1	22	46296741	46330810	+	4242	protein_coding	G2 and S-phase expressed 1 [Source:HGNC Symbol;Acc:HGNC:13698]	-
ENSG00000226479	1779	2105	3353	2069	2238	1707	71.4111	69.5998	73.078	61.0791	59.525	59.84	2450.22	-0.394269	0.0114671	0.0713335	TMEM185B	2	120221278	120223408	-	2131	protein_coding	transmembrane protein 185B [Source:HGNC Symbol;Acc:HGNC:18896]	-
ENSG00000117505	815	941	1411	953	1295	959	6.36732	6.05556	5.98534	5.47563	6.70375	6.54314	1080.92	-0.119867	0.489517	0.724595	DR1	1	93345888	93369498	+	10949	protein_coding	down-regulator of transcription 1 [Source:HGNC Symbol;Acc:HGNC:3017]	-
ENSG00000183087	1906	1974	2592	3274	2937	1902	27.1463	23.158	20.0441	34.2933	27.7167	23.6574	2255.15	0.145136	0.427621	0.677571	GAS6	13	113820549	113864067	-	6006	protein_coding	growth arrest specific 6 [Source:HGNC Symbol;Acc:HGNC:4168]	-
ENSG00000099875	1974	2038	3261	4136	3933	2197	32.342	27.5036	29.0091	49.8359	42.6965	31.4353	2482.09	0.33745	0.0727872	0.244339	MKNK2	19	2037465	2051244	-	5221	protein_coding	MAP kinase interacting serine/threonine kinase 2 [Source:HGNC Symbol;Acc:HGNC:7111]	-
ENSG00000125445	2443	2402	3228	2107	1974	1644	62.8689	50.9157	45.1034	39.8767	33.6596	36.9473	2815.39	-0.660912	6.63e-05	0.00145182	MRPS7	17	75261674	75266373	+	3324	protein_coding	mitochondrial ribosomal protein S7 [Source:HGNC Symbol;Acc:HGNC:14499]	-
ENSG00000153827	641	589	1100	652	1191	722	4.35379	3.29527	4.05663	3.25686	5.36007	4.28268	787.783	0.00215384	0.991977	0.99679	TRIP12	2	229763838	229923239	-	12594	protein_coding	thyroid hormone receptor interactor 12 [Source:HGNC Symbol;Acc:HGNC:12306]	-
ENSG00000169439	1555	1634	2385	1362	1696	1183	29.3245	25.3816	24.4204	18.8895	21.1922	19.4829	1919.05	-0.549545	0.000544071	0.00775129	SDC2	8	96493351	96611780	+	4536	protein_coding	syndecan 2 [Source:HGNC Symbol;Acc:HGNC:10659]	-
ENSG00000136848	1949	2212	3043	3477	3053	2490	18.2666	17.0764	15.485	23.9658	18.9593	20.3804	2484.11	0.172883	0.289542	0.554959	DAB2IP	9	121567057	121785530	+	9127	protein_coding	DAB2 interacting protein [Source:HGNC Symbol;Acc:HGNC:17294]	-
ENSG00000064601	2243	2120	2679	3661	3180	2621	32.7643	25.5079	21.2475	39.3291	30.7786	33.4355	2477.5	0.246739	0.170234	0.410966	CTSA	20	45890144	45898820	+	5856	protein_coding	cathepsin A [Source:HGNC Symbol;Acc:HGNC:9251]	-
ENSG00000106009	2631	2105	2969	3902	3407	2202	33.8994	22.3403	20.7704	36.9743	29.0865	24.7774	2710.05	0.108961	0.58919	0.793061	BRAT1	7	2537877	2555727	-	6639	protein_coding	BRCA1 associated ATM activator 1 [Source:HGNC Symbol;Acc:HGNC:21701]	-
ENSG00000176170	3080	2136	2963	3094	2564	1907	59.6616	34.0809	31.163	44.0765	32.9087	32.2599	2910.02	-0.315783	0.147828	0.377585	SPHK1	17	76376584	76387860	+	4416	protein_coding	sphingosine kinase 1 [Source:HGNC Symbol;Acc:HGNC:11240]	-
ENSG00000025770	3234	2123	3043	3378	2688	2548	87.5717	47.3522	44.7393	67.2707	48.2283	60.2548	2990.45	-0.152213	0.493049	0.727159	NCAPH2	22	50508216	50523472	+	3159	protein_coding	non-SMC condensin II complex subunit H2 [Source:HGNC Symbol;Acc:HGNC:25071]	-
ENSG00000124570	2323	2063	2771	2408	2150	2581	15.0527	11.0111	9.74914	11.4753	9.23111	14.6057	2512.42	-0.152236	0.454488	0.698259	SERPINB6	6	2948159	2972165	-	13201	protein_coding	serpin family B member 6 [Source:HGNC Symbol;Acc:HGNC:8950]	-
ENSG00000072501	1068	885	1989	1180	1607	969	8.714	5.94779	8.81139	7.08061	8.68783	6.9046	1314.79	-0.189467	0.335283	0.600963	SMC1A	X	53374149	53422728	-	10484	protein_coding	structural maintenance of chromosomes 1A [Source:HGNC Symbol;Acc:HGNC:11111]	-
ENSG00000215030	2914	2430	3447	4034	2843	2434	391.927	269.208	251.722	399.02	253.362	285.894	3081.6	-0.0925024	0.650472	0.833478	RPL13P12	17	17383377	17384012	-	636	processed_pseudogene	ribosomal protein L13 pseudogene 12 [Source:HGNC Symbol;Acc:HGNC:35701]	-
ENSG00000130479	2632	2110	2806	4348	3619	2444	44.6713	29.4979	25.8579	54.2719	40.6987	36.2253	2670.32	0.262917	0.205668	0.458505	MAP1S	19	17719242	17734516	+	5040	protein_coding	microtubule associated protein 1S [Source:HGNC Symbol;Acc:HGNC:15715]	-
ENSG00000178982	2639	2249	2947	2751	2286	2857	80.6798	56.6345	48.918	61.8527	46.3075	76.2789	2764.77	-0.143801	0.499107	0.732245	EIF3K	19	38619082	38636955	+	2798	protein_coding	eukaryotic translation initiation factor 3 subunit K [Source:HGNC Symbol;Acc:HGNC:24656]	-
ENSG00000068654	1548	1974	2943	2473	2102	1884	9.79489	10.2883	10.1107	11.5079	8.81273	10.4107	2194.99	-0.124993	0.468889	0.709937	POLR1A	2	86020216	86106155	-	13519	protein_coding	RNA polymerase I subunit A [Source:HGNC Symbol;Acc:HGNC:17264]	-
ENSG00000080845	2170	2182	3327	3337	2921	2315	21.12	17.4926	17.5813	23.8854	18.8371	19.6767	2638.79	0.0103571	0.949327	0.981017	DLGAP4	20	36306336	36528637	+	8789	protein_coding	DLG associated protein 4 [Source:HGNC Symbol;Acc:HGNC:24476]	-
ENSG00000112984	1406	2109	2922	1366	1548	1219	30.3866	37.544	34.2879	21.7115	22.1675	23.0075	2183.18	-0.766023	1.89e-05	0.000517651	KIF20A	5	138178719	138187715	+	3958	protein_coding	kinesin family member 20A [Source:HGNC Symbol;Acc:HGNC:9787]	-
ENSG00000153904	753	890	1655	913	1283	795	14.1007	13.7279	16.8271	12.5736	15.9193	13.0012	1097.66	-0.255865	0.181925	0.427104	DDAH1	1	85318481	85578363	-	4568	protein_coding	dimethylarginine dimethylaminohydrolase 1 [Source:HGNC Symbol;Acc:HGNC:2715]	-
ENSG00000170348	1074	1519	2356	1471	1474	1402	18.4702	21.5175	21.9992	18.6047	16.7963	21.0564	1663.28	-0.289444	0.11894	0.333357	TMED10	14	75131470	75176631	-	4974	protein_coding	transmembrane p24 trafficking protein 10 [Source:HGNC Symbol;Acc:HGNC:16998]	-
ENSG00000140943	1619	1845	2919	2190	2401	1786	13.5271	12.6976	13.2421	13.4569	13.2923	13.0319	2167.63	-0.134414	0.38109	0.639544	MBTPS1	16	84053761	84116906	-	10238	protein_coding	membrane bound transcription factor peptidase, site 1 [Source:HGNC Symbol;Acc:HGNC:15456]	-
ENSG00000117410	3173	1751	2483	4036	2648	3349	76.781	34.9009	32.623	71.8253	42.4572	70.773	2672.66	0.246205	0.357657	0.620319	ATP6V0B	1	43974487	43978295	+	3535	protein_coding	ATPase H+ transporting V0 subunit b [Source:HGNC Symbol;Acc:HGNC:861]	-
ENSG00000122515	1778	2011	2752	3998	3373	2585	20.7237	19.307	17.416	34.2706	26.0496	26.3127	2257.21	0.448809	0.00870115	0.0587169	ZMIZ2	7	44748581	44769881	+	7339	protein_coding	zinc finger MIZ-type containing 2 [Source:HGNC Symbol;Acc:HGNC:22229]	zf-MIZ
ENSG00000172922	3457	2023	2941	3296	2601	2419	57.9719	27.9434	26.7779	40.6488	28.9006	35.426	3018.47	-0.217934	0.362508	0.623926	RNASEH2C	11	65714005	65720947	-	5101	protein_coding	ribonuclease H2 subunit C [Source:HGNC Symbol;Acc:HGNC:24116]	-
ENSG00000126777	214	206	316	517	969	621	1.04158	0.825869	0.83508	1.85059	3.12501	2.6396	253.466	1.36013	3.2e-09	3.04e-07	KTN1	14	55559072	55701526	+	17575	protein_coding	kinectin 1 [Source:HGNC Symbol;Acc:HGNC:6467]	-
ENSG00000123066	601	728	1392	923	1552	759	1.37592	1.37283	1.7303	1.55405	2.35429	1.51751	901.456	0.126034	0.570154	0.778772	MED13L	12	115953872	116277719	-	37364	protein_coding	mediator complex subunit 13 like [Source:HGNC Symbol;Acc:HGNC:22962]	-
ENSG00000065526	572	646	1439	1264	2040	797	3.68056	3.42386	5.02738	5.98146	8.69755	4.47862	868.907	0.507479	0.0415018	0.17124	SPEN	1	15847864	15940460	+	13294	protein_coding	spen family transcriptional repressor [Source:HGNC Symbol;Acc:HGNC:17575]	-
ENSG00000100934	800	652	1145	1044	1214	1072	7.65038	5.13578	5.94513	7.34236	7.69238	8.95274	891.38	0.223735	0.224905	0.481892	SEC23A	14	39031919	39109646	-	8945	protein_coding	Sec23 homolog A, coat complex II component [Source:HGNC Symbol;Acc:HGNC:10701]	-
ENSG00000116685	2656	2192	3279	3613	3190	2119	69.2461	47.0732	46.4164	69.2751	55.107	48.2466	2835.18	-0.0466646	0.806494	0.916159	KIAA2013	1	11919591	11926428	-	3281	protein_coding	KIAA2013 [Source:HGNC Symbol;Acc:HGNC:28513]	-
ENSG00000140931	2140	2259	3441	3383	2929	2431	57.8746	50.3218	50.5268	67.285	52.4859	57.4153	2686.11	0.0158836	0.921753	0.968464	CMTM3	16	66603874	66613892	+	3163	protein_coding	CKLF like MARVEL transmembrane domain containing 3 [Source:HGNC Symbol;Acc:HGNC:19174]	-
ENSG00000135720	522	496	1086	697	1208	555	5.39409	4.22178	6.09314	5.29692	8.27111	5.00852	697.176	0.0982002	0.674001	0.846167	DYNC1LI2	16	66720893	66751798	-	8278	protein_coding	dynein cytoplasmic 1 light intermediate chain 2 [Source:HGNC Symbol;Acc:HGNC:2966]	-
ENSG00000007520	2889	2206	3466	3220	3001	2045	198.815	125.047	129.507	162.967	136.841	122.903	2987.26	-0.230002	0.224785	0.481831	TSR3	16	1349240	1351911	-	1243	protein_coding	TSR3, acp transferase ribosome maturation factor [Source:HGNC Symbol;Acc:HGNC:14175]	-
ENSG00000084733	531	613	1145	1245	1672	1070	12.5095	11.8953	14.6459	21.5704	26.0995	22.014	762.558	0.685467	0.000244772	0.00414272	RAB10	2	26034107	26137454	+	3631	protein_coding	RAB10, member RAS oncogene family [Source:HGNC Symbol;Acc:HGNC:9759]	-
ENSG00000165678	1257	1609	2304	1195	1294	1108	50.5286	53.275	50.286	35.3274	34.4655	38.8964	1762.61	-0.652373	9.21e-05	0.00189854	GHITM	10	84139440	84153245	+	2128	protein_coding	growth hormone inducible transmembrane protein [Source:HGNC Symbol;Acc:HGNC:17281]	-
ENSG00000117362	2955	2144	3192	3204	2466	2608	72.7823	43.497	42.6869	58.0368	40.2449	56.0976	2919.7	-0.168101	0.422929	0.674708	APH1A	1	150265399	150269580	-	3473	protein_coding	aph-1 homolog A, gamma-secretase subunit [Source:HGNC Symbol;Acc:HGNC:29509]	-
ENSG00000103018	1575	2001	2725	1396	1499	1344	19.5171	20.4244	18.3343	12.7222	12.308	14.5446	2160.72	-0.705783	2.56e-05	0.000665634	CYB5B	16	69424525	69466266	+	6903	protein_coding	cytochrome b5 type B [Source:HGNC Symbol;Acc:HGNC:24374]	-
ENSG00000125977	523	560	875	557	792	494	16.8441	14.8559	15.3009	13.193	16.9013	13.8944	668.402	-0.236828	0.203947	0.456087	EIF2S2	20	34088298	34112332	-	2656	protein_coding	eukaryotic translation initiation factor 2 subunit beta [Source:HGNC Symbol;Acc:HGNC:3266]	-
ENSG00000168137	836	1125	2376	1212	1681	847	6.61659	7.3341	10.2103	7.05461	8.81546	5.85437	1412.09	-0.310665	0.173427	0.41524	SETD5	3	9397615	9479240	+	10808	protein_coding	SET domain containing 5 [Source:HGNC Symbol;Acc:HGNC:25566]	-
ENSG00000140829	1773	1782	2687	2347	2170	1765	23.8428	19.7388	19.6191	23.2115	19.3356	20.7282	2147.61	-0.138442	0.383867	0.641569	DHX38	16	72093562	72112912	+	6361	protein_coding	DEAH-box helicase 38 [Source:HGNC Symbol;Acc:HGNC:17211]	-
ENSG00000105699	2462	1950	3028	4226	3555	2339	72.2227	47.118	48.2286	91.1712	69.0994	59.9217	2592.69	0.262924	0.187103	0.433684	LSR	19	35248330	35267964	+	2916	protein_coding	lipolysis stimulated lipoprotein receptor [Source:HGNC Symbol;Acc:HGNC:29572]	-
ENSG00000122140	3113	2533	3380	2880	2509	2103	108.072	72.4326	63.7107	73.5305	57.7142	63.7588	3188.95	-0.45319	0.017843	0.096955	MRPS2	9	135499984	135504673	+	2464	protein_coding	mitochondrial ribosomal protein S2 [Source:HGNC Symbol;Acc:HGNC:14495]	-
ENSG00000224078	475	721	1382	687	1245	659	0.937861	1.17259	1.48155	0.997571	1.62878	1.13631	842.993	-0.0918356	0.708485	0.865598	SNHG14	15	24978583	25419462	+	43324	processed_transcript	small nucleolar RNA host gene 14 [Source:HGNC Symbol;Acc:HGNC:37462]	-
ENSG00000099622	1957	2597	4145	1702	2170	1182	26.2882	28.7348	30.2314	16.814	19.3143	13.8662	2924.83	-0.921331	8.35e-07	3.77e-05	CIRBP	19	1259384	1274880	+	6368	protein_coding	cold inducible RNA binding protein [Source:HGNC Symbol;Acc:HGNC:1982]	-
ENSG00000184432	891	714	1297	965	1355	1182	9.32088	6.15239	7.36686	7.42419	9.39221	10.7985	993.58	0.141564	0.480402	0.717915	COPB2	3	139355600	139389732	-	8177	protein_coding	coatomer protein complex subunit beta 2 [Source:HGNC Symbol;Acc:HGNC:2232]	-
ENSG00000066322	2693	2227	3122	3222	2463	2464	91.8873	62.59	57.8382	80.8513	55.6843	73.4223	2824.05	-0.146799	0.455347	0.698831	ELOVL1	1	43363397	43368074	-	2507	protein_coding	ELOVL fatty acid elongase 1 [Source:HGNC Symbol;Acc:HGNC:14418]	-
ENSG00000103549	2723	2023	2934	2877	2555	2124	35.7087	21.8518	20.8905	27.7465	22.2007	24.3248	2707.3	-0.204911	0.294745	0.559891	RNF40	16	30761745	30776307	+	6523	protein_coding	ring finger protein 40 [Source:HGNC Symbol;Acc:HGNC:16867]	-
ENSG00000070423	2219	2054	2995	3653	3195	2459	54.2949	41.397	39.7889	65.7346	51.7991	52.5447	2522.93	0.191949	0.262096	0.525761	RNF126	19	647526	663277	-	3496	protein_coding	ring finger protein 126 [Source:HGNC Symbol;Acc:HGNC:21151]	-
ENSG00000102882	2894	1957	2616	4233	3169	3069	67.4721	37.5822	33.1151	72.5799	48.955	62.4872	2671.03	0.29281	0.198825	0.448517	MAPK3	16	30114105	30123506	-	3669	protein_coding	mitogen-activated protein kinase 3 [Source:HGNC Symbol;Acc:HGNC:6877]	-
ENSG00000066117	2170	2418	3248	2407	2069	1878	36.1416	33.1719	29.3716	29.4827	22.8327	27.3157	2711.84	-0.452116	0.00691456	0.0497956	SMARCD1	12	50084972	50100712	+	5136	protein_coding	SWI/SNF related, matrix associated, actin dependent regulator of chromatin, subfamily d, member 1 [Source:HGNC Symbol;Acc:HGNC:11106]	-
ENSG00000185651	1910	1748	2584	2233	1972	1783	42.5698	32.0905	31.2697	36.6015	29.1222	34.7047	2165.26	-0.212627	0.213213	0.467781	UBE2L3	22	21549447	21624034	+	3838	protein_coding	ubiquitin conjugating enzyme E2 L3 [Source:HGNC Symbol;Acc:HGNC:12488]	-
ENSG00000119314	326	447	766	448	571	492	3.38467	3.82272	4.31808	3.42073	3.92811	4.461	512.442	-0.121002	0.56835	0.777319	PTBP3	9	112217716	112333667	-	8239	protein_coding	polypyrimidine tract binding protein 3 [Source:HGNC Symbol;Acc:HGNC:10253]	-
ENSG00000184743	1040	939	1540	795	1035	882	11.7056	8.70545	9.41117	6.58066	7.71879	8.66955	1208.31	-0.512463	0.00493912	0.0392335	ATL3	11	63624087	63671921	-	7600	protein_coding	atlastin GTPase 3 [Source:HGNC Symbol;Acc:HGNC:24526]	-
ENSG00000180879	2946	1998	2598	4019	2815	3010	54.9026	30.6706	26.2883	55.0834	34.7607	48.9887	2704.53	0.191234	0.418463	0.670571	SSR4	X	153793516	153798505	+	4590	protein_coding	signal sequence receptor subunit 4 [Source:HGNC Symbol;Acc:HGNC:11326]	-
ENSG00000160087	2070	2158	3233	3013	2849	2213	37.5784	32.269	31.8667	40.2262	34.2696	35.0847	2562.84	-0.0340767	0.826487	0.926552	UBE2J2	1	1253909	1273885	-	4712	protein_coding	ubiquitin conjugating enzyme E2 J2 [Source:HGNC Symbol;Acc:HGNC:19268]	-
ENSG00000172046	2264	2238	3174	3173	2696	2282	33.7924	27.515	25.7225	34.8301	26.6632	29.7459	2661.04	-0.070417	0.675696	0.846743	USP19	3	49108046	49120938	-	5731	protein_coding	ubiquitin specific peptidase 19 [Source:HGNC Symbol;Acc:HGNC:12617]	-
ENSG00000116670	2853	1978	2802	3761	2823	2407	73.4199	41.928	39.1511	71.18	48.1363	54.095	2710.15	0.0433527	0.843849	0.935944	MAD2L2	1	11674480	11691650	-	3324	protein_coding	mitotic arrest deficient 2 like 2 [Source:HGNC Symbol;Acc:HGNC:6764]	-
ENSG00000166595	2621	1935	2870	3537	3450	2342	209.535	127.42	124.576	207.954	182.75	163.51	2612.92	0.138127	0.47919	0.717271	CIAO2B	16	66932055	66934423	-	1070	protein_coding	cytosolic iron-sulfur assembly component 2B [Source:HGNC Symbol;Acc:HGNC:24261]	-
ENSG00000138363	2374	2204	2943	1786	1543	1943	51.699	39.5348	34.7981	28.6039	22.2647	36.9524	2634.22	-0.65522	0.00151604	0.0167285	ATIC	2	215311817	215349773	+	3928	protein_coding	5-aminoimidazole-4-carboxamide ribonucleotide formyltransferase/IMP cyclohydrolase [Source:HGNC Symbol;Acc:HGNC:794]	-
ENSG00000108671	1572	1514	2547	1413	1646	1272	18.6764	14.8161	16.4298	12.346	12.9575	13.1976	1920.56	-0.514433	0.00114177	0.013578	PSMD11	17	32444261	32483318	+	7200	protein_coding	proteasome 26S subunit, non-ATPase 11 [Source:HGNC Symbol;Acc:HGNC:9556]	-
ENSG00000136108	402	218	334	500	623	472	7.56266	3.37809	3.4116	6.91768	7.76579	7.75459	342.108	0.536886	0.0402792	0.167994	CKAP2	13	52455429	52476628	+	4547	protein_coding	cytoskeleton associated protein 2 [Source:HGNC Symbol;Acc:HGNC:1990]	-
ENSG00000076984	1962	2149	3241	2772	2722	2162	32.6202	29.43	29.257	33.8941	29.9865	31.3915	2515.82	-0.0823079	0.588781	0.792672	MAP2K7	19	7903843	7914478	+	5145	protein_coding	mitogen-activated protein kinase kinase 7 [Source:HGNC Symbol;Acc:HGNC:6847]	-
ENSG00000163527	463	594	973	773	1167	648	7.90211	8.35054	9.01651	9.70251	13.1972	9.65841	681.912	0.215383	0.288382	0.553679	STT3B	3	31532638	31637622	+	5012	protein_coding	STT3B, catalytic subunit of the oligosaccharyltransferase complex [Source:HGNC Symbol;Acc:HGNC:30611]	-
ENSG00000126878	2267	2047	2692	3353	2411	3107	36.5958	27.2184	23.5949	39.8066	25.7885	43.8015	2462.06	0.190569	0.371555	0.631768	AIF1L	9	131096476	131123152	+	5299	protein_coding	allograft inflammatory factor 1 like [Source:HGNC Symbol;Acc:HGNC:28904]	-
ENSG00000100220	2203	1852	2740	2155	2003	2191	63.9235	44.2642	43.1678	45.987	38.5102	55.5209	2370.26	-0.243744	0.204755	0.457182	RTCB	22	32387582	32412255	-	2948	protein_coding	RNA 2',3'-cyclic phosphate and 5'-OH ligase [Source:HGNC Symbol;Acc:HGNC:26935]	-
ENSG00000105364	2943	2263	3028	3334	2754	2227	61.8542	39.1768	34.554	51.5332	38.3523	40.8759	2919.38	-0.178617	0.380332	0.638997	MRPL4	19	10251901	10260045	+	4070	protein_coding	mitochondrial ribosomal protein L4 [Source:HGNC Symbol;Acc:HGNC:14276]	-
ENSG00000182551	2348	2133	3168	1265	1255	1369	36.1241	27.0306	26.4635	14.313	12.7936	18.3938	2653.3	-1.11296	2.9e-09	2.81e-07	ADI1	2	3497361	3519736	-	5560	protein_coding	acireductone dioxygenase 1 [Source:HGNC Symbol;Acc:HGNC:30576]	-
ENSG00000160213	2590	2263	3365	2996	2585	1953	56.3026	40.5209	39.717	47.8975	37.2339	37.0765	2857.71	-0.294133	0.098615	0.296893	CSTB	21	43772511	43776445	-	3935	protein_coding	cystatin B [Source:HGNC Symbol;Acc:HGNC:2482]	-
ENSG00000149187	891	1107	2270	1142	1662	941	7.29208	7.46256	10.087	6.87357	9.01268	6.72561	1400.75	-0.289238	0.169445	0.409753	CELF1	11	47465933	47565569	-	10452	protein_coding	CUGBP Elav-like family member 1 [Source:HGNC Symbol;Acc:HGNC:2549]	-
ENSG00000166825	1405	1583	2144	3784	3423	2364	24.6735	22.8982	20.4429	48.8707	39.8301	36.2553	1773.33	0.734322	1.91e-05	0.000522527	ANPEP	15	89784889	89815401	-	4871	protein_coding	alanyl aminopeptidase, membrane [Source:HGNC Symbol;Acc:HGNC:500]	-
ENSG00000167657	2391	1837	2584	4027	3390	2127	57.6298	36.4706	33.8161	71.3824	54.1397	44.7717	2403.23	0.285175	0.182154	0.427208	DAPK3	19	3958453	3971123	-	3549	protein_coding	death associated protein kinase 3 [Source:HGNC Symbol;Acc:HGNC:2676]	-
ENSG00000079785	563	522	844	661	1013	632	12.5644	9.59558	10.2268	10.8487	14.9794	12.3174	662.197	0.100867	0.602679	0.802535	DDX1	2	15591178	15631111	+	3833	protein_coding	DEAD-box helicase 1 [Source:HGNC Symbol;Acc:HGNC:2734]	-
ENSG00000072071	1654	1988	2994	3351	3370	2296	16.6707	16.5045	16.3845	24.8391	22.506	20.2097	2258.4	0.299311	0.0644582	0.226291	ADGRL1	19	14147743	14206187	-	8487	protein_coding	adhesion G protein-coupled receptor L1 [Source:HGNC Symbol;Acc:HGNC:20973]	-
ENSG00000105552	2780	2041	3035	3690	2958	2587	52.23	31.5853	30.9598	50.9852	36.8233	42.4464	2764.56	0.0560754	0.780965	0.903464	BCAT2	19	48795062	48811029	-	4553	protein_coding	branched chain amino acid transaminase 2 [Source:HGNC Symbol;Acc:HGNC:977]	-
ENSG00000173621	2961	2601	4002	3324	2736	1469	89.5637	64.8038	65.7256	73.943	54.8352	38.8047	3312.6	-0.529299	0.0149956	0.0855798	LRFN4	11	66856647	66860475	+	2828	protein_coding	leucine rich repeat and fibronectin type III domain containing 4 [Source:HGNC Symbol;Acc:HGNC:28456]	-
ENSG00000033100	1983	1975	2853	3274	2881	2247	40.3394	33.0933	31.5117	48.9811	38.8329	39.9189	2355.47	0.14436	0.384	0.641643	CHPF2	7	151232489	151238827	+	4205	protein_coding	chondroitin polymerizing factor 2 [Source:HGNC Symbol;Acc:HGNC:29270]	-
ENSG00000148426	1371	1227	1881	4001	3692	2473	32.0165	23.6019	23.85	68.7143	57.1278	50.4346	1550.02	1.0139	1.02e-08	8.67e-07	PROSER2	10	11823339	11872277	+	3663	protein_coding	proline and serine rich 2 [Source:HGNC Symbol;Acc:HGNC:23728]	-
ENSG00000198231	731	750	1513	1015	1415	775	7.33838	6.20169	8.24679	7.49361	9.41214	6.79443	996.238	-0.024558	0.90149	0.958552	DDX42	17	63773603	63819317	+	8521	protein_coding	DEAD-box helicase 42 [Source:HGNC Symbol;Acc:HGNC:18676]	-
ENSG00000134001	862	839	1296	889	1300	926	13.0483	10.4611	10.6516	9.89674	13.0389	12.2413	1030.61	-0.0946158	0.601583	0.801754	EIF2S1	14	67359997	67386516	+	5651	protein_coding	eukaryotic translation initiation factor 2 subunit alpha [Source:HGNC Symbol;Acc:HGNC:3265]	-
ENSG00000169567	2151	2575	3274	1999	1655	1828	95.0404	93.7155	78.5434	64.9566	48.4524	70.5363	2772.73	-0.683858	0.000233019	0.0039953	HINT1	5	131159027	131171735	-	1936	protein_coding	histidine triad nucleotide binding protein 1 [Source:HGNC Symbol;Acc:HGNC:4912]	-
ENSG00000144711	1364	1808	2954	2753	3220	1785	13.6465	14.8995	16.0465	20.2561	21.3458	15.596	2054.54	0.20663	0.271299	0.535696	IQSEC1	3	12897220	13283281	-	8550	protein_coding	IQ motif and Sec7 domain 1 [Source:HGNC Symbol;Acc:HGNC:29112]	-
ENSG00000084112	972	1781	2883	2006	2631	1692	5.71959	8.63234	9.21099	8.68104	10.2581	8.69495	1860.28	0.0666097	0.762921	0.894645	SSH1	12	108778192	108857590	-	14537	protein_coding	slingshot protein phosphatase 1 [Source:HGNC Symbol;Acc:HGNC:30579]	-
ENSG00000129515	762	678	1083	1048	1097	1124	15.8787	11.6374	12.2533	16.0607	15.1466	20.4548	869.634	0.242178	0.19927	0.449069	SNX6	14	34561094	34630183	-	4105	protein_coding	sorting nexin 6 [Source:HGNC Symbol;Acc:HGNC:14970]	-
ENSG00000104973	2386	1902	2848	3703	3453	2406	26.5514	17.4338	17.2076	30.3049	25.4602	23.3819	2495.11	0.241391	0.193015	0.441797	MED25	19	49818279	49840383	+	7687	protein_coding	mediator complex subunit 25 [Source:HGNC Symbol;Acc:HGNC:28845]	-
ENSG00000113194	1226	1308	2340	1531	1717	1621	17.6139	15.4788	18.2534	16.1764	16.345	20.3384	1639.64	-0.103797	0.555763	0.769454	FAF2	5	176447628	176510074	+	5954	protein_coding	Fas associated factor family member 2 [Source:HGNC Symbol;Acc:HGNC:24666]	-
ENSG00000116584	2360	2231	2955	2884	2659	2318	22.0992	17.208	15.024	19.8611	16.498	18.956	2642.11	-0.108779	0.525629	0.751144	ARHGEF2	1	155946851	156007070	-	9135	protein_coding	Rho/Rac guanine nucleotide exchange factor 2 [Source:HGNC Symbol;Acc:HGNC:682]	-
ENSG00000103249	2129	1882	2725	3444	2919	2260	22.4309	16.3326	15.5884	26.6856	20.3776	20.7945	2347.08	0.186081	0.29997	0.565572	CLCN7	16	1444934	1475580	-	8119	protein_coding	chloride voltage-gated channel 7 [Source:HGNC Symbol;Acc:HGNC:2025]	-
ENSG00000136045	1069	1391	1923	1289	1620	1288	31.7952	34.0783	31.0547	28.1955	31.9263	33.4556	1498.55	-0.19874	0.248069	0.510091	PWP1	12	107685732	107713167	+	2876	protein_coding	PWP1 homolog, endonuclein [Source:HGNC Symbol;Acc:HGNC:17015]	-
ENSG00000158545	1908	1822	3081	2510	2648	1757	18.8728	14.8447	16.5467	18.2589	17.355	15.1774	2322.2	-0.124851	0.438202	0.686835	ZC3H18	16	88570381	88631966	+	8648	protein_coding	zinc finger CCCH-type containing 18 [Source:HGNC Symbol;Acc:HGNC:25091]	-
ENSG00000065911	1205	1298	2046	770	1104	859	21.1656	18.7795	19.5125	9.94666	12.8488	13.1767	1550.83	-0.867187	1.32e-06	5.5e-05	MTHFD2	2	74198562	74217565	+	4870	protein_coding	methylenetetrahydrofolate dehydrogenase (NADP+ dependent) 2, methenyltetrahydrofolate cyclohydrolase [Source:HGNC Symbol;Acc:HGNC:7434]	-
ENSG00000179832	1907	1746	2416	4398	3520	2625	14.9616	11.2833	10.2917	25.3761	18.2987	17.9856	2119.77	0.619865	0.00101451	0.0124302	MROH1	8	144148016	144261940	+	10903	protein_coding	maestro heat like repeat family member 1 [Source:HGNC Symbol;Acc:HGNC:26958]	-
ENSG00000113161	825	673	1183	935	1228	934	11.355	7.6298	8.84057	9.46425	11.199	11.2266	920.056	0.0641878	0.727397	0.874706	HMGCR	5	75336329	75362104	+	6215	protein_coding	3-hydroxy-3-methylglutaryl-CoA reductase [Source:HGNC Symbol;Acc:HGNC:5006]	-
ENSG00000165733	585	404	896	994	1531	821	6.45445	3.67156	5.36753	8.06552	11.1925	7.9107	638.178	0.679928	0.00210682	0.0211582	BMS1	10	42782801	42834937	+	7753	protein_coding	BMS1, ribosome biogenesis factor [Source:HGNC Symbol;Acc:HGNC:23505]	-
ENSG00000130511	2462	1914	2922	4396	3517	2505	70.8142	45.3461	45.6327	92.9892	67.0276	62.9229	2551.03	0.332482	0.099122	0.297556	SSBP4	19	18418864	18434562	+	2974	protein_coding	single stranded DNA binding protein 4 [Source:HGNC Symbol;Acc:HGNC:15676]	-
ENSG00000102858	2353	2057	3089	3388	2861	1877	19.6964	14.1829	14.0393	20.8569	15.8684	13.7214	2604.89	-0.0605656	0.752359	0.888184	MGRN1	16	4616493	4690974	+	10219	protein_coding	mahogunin ring finger 1 [Source:HGNC Symbol;Acc:HGNC:20254]	-
ENSG00000198793	1212	1641	2885	1658	2029	1274	8.55478	9.54072	11.0564	8.60664	9.48938	7.85316	1906.5	-0.322337	0.086278	0.271788	MTOR	1	11106535	11262507	-	12119	protein_coding	mechanistic target of rapamycin kinase [Source:HGNC Symbol;Acc:HGNC:3942]	-
ENSG00000227500	2480	1982	3157	3920	3092	2169	30.5107	20.085	21.0882	35.4674	25.2052	23.3039	2646.29	0.0960099	0.631061	0.821177	SCAMP4	19	1905214	1926013	+	6953	protein_coding	secretory carrier membrane protein 4 [Source:HGNC Symbol;Acc:HGNC:30385]	-
ENSG00000196705	363	427	742	481	603	580	2.19723	2.12894	2.43858	2.1412	2.41844	3.06596	513.912	0.0225412	0.913916	0.964927	ZNF431	19	21142024	21196053	+	14132	protein_coding	zinc finger protein 431 [Source:HGNC Symbol;Acc:HGNC:20809]	zf-C2H2
ENSG00000158106	1847	1851	2664	4374	3586	2534	37.87	31.2609	29.657	65.9554	48.7179	45.3737	2200.18	0.556137	0.00223697	0.0219813	RHPN1	8	143368887	143384220	+	4172	protein_coding	rhophilin Rho GTPase binding protein 1 [Source:HGNC Symbol;Acc:HGNC:19973]	-
ENSG00000130227	1275	1461	2598	1534	1610	1314	15.7859	14.8996	17.4647	13.9677	13.2079	14.2076	1787.58	-0.367474	0.0275315	0.130406	XPO7	8	21919671	22006585	+	6909	protein_coding	exportin 7 [Source:HGNC Symbol;Acc:HGNC:14108]	-
ENSG00000196535	1837	2226	2852	3381	2899	2187	10.4432	10.4235	8.80311	14.1355	10.92	10.8578	2393.08	0.130025	0.455667	0.699186	MYO18A	17	29071124	29180412	-	15047	protein_coding	myosin XVIIIA [Source:HGNC Symbol;Acc:HGNC:31104]	-
ENSG00000101337	1710	2332	3172	2346	2069	1624	27.0129	30.3438	27.2064	27.2549	21.6563	22.4042	2464.25	-0.397124	0.0231924	0.11572	TM9SF4	20	32109506	32167258	+	5415	protein_coding	transmembrane 9 superfamily member 4 [Source:HGNC Symbol;Acc:HGNC:30797]	-
ENSG00000064393	605	708	1792	1342	1830	866	3.36009	3.23888	5.40378	5.48139	6.73436	4.20032	998.62	0.295074	0.229523	0.487823	HIPK2	7	139561570	139777778	-	15402	protein_coding	homeodomain interacting protein kinase 2 [Source:HGNC Symbol;Acc:HGNC:14402]	-
ENSG00000089820	2505	1820	2813	3911	3141	2477	38.4014	22.9814	23.4138	44.093	31.9048	33.1615	2503.75	0.237392	0.242193	0.502996	ARHGAP4	X	153907367	153934999	-	5580	protein_coding	Rho GTPase activating protein 4 [Source:HGNC Symbol;Acc:HGNC:674]	-
ENSG00000008294	425	455	727	789	1085	536	3.03894	2.67985	2.82248	4.14909	5.14058	3.34708	547.255	0.423138	0.0373711	0.159842	SPAG9	17	50962174	51120865	-	11963	protein_coding	sperm associated antigen 9 [Source:HGNC Symbol;Acc:HGNC:14524]	-
ENSG00000162522	1747	2074	2704	3861	3156	2554	25.0528	24.4984	21.0539	40.7197	29.9881	31.9854	2256.69	0.395381	0.0239067	0.118161	KIAA1522	1	32741885	32774970	+	5965	protein_coding	KIAA1522 [Source:HGNC Symbol;Acc:HGNC:29301]	-
ENSG00000154845	940	1427	2403	1243	1575	1075	9.88911	12.3657	13.7261	9.61707	10.9789	9.87657	1582.51	-0.397499	0.0439904	0.178144	PPP4R1	18	9546791	9615240	-	8131	protein_coding	protein phosphatase 4 regulatory subunit 1 [Source:HGNC Symbol;Acc:HGNC:9320]	-
ENSG00000139579	2224	1979	2883	3002	2613	2547	85.7722	62.8671	60.3698	85.1461	66.7729	85.7846	2466.38	0.0515179	0.771172	0.899035	NABP2	12	56222015	56229854	+	2218	protein_coding	nucleic acid binding protein 2 [Source:HGNC Symbol;Acc:HGNC:28412]	-
ENSG00000264364	1236	1802	2812	2001	2415	1495	15.5369	18.658	19.1922	18.4984	20.1146	16.4117	1961.51	-0.111451	0.549776	0.765943	DYNLL2	17	58083415	58095536	+	6805	protein_coding	dynein light chain LC8-type 2 [Source:HGNC Symbol;Acc:HGNC:24596]	-
ENSG00000141867	1442	1680	2890	2213	2539	1511	10.2001	9.78846	11.0994	11.5123	11.9001	9.33409	2020.18	-0.0734332	0.673966	0.846167	BRD4	19	15235519	15332545	-	12093	protein_coding	bromodomain containing 4 [Source:HGNC Symbol;Acc:HGNC:13575]	-
ENSG00000106665	2229	2088	2749	3742	3540	2684	26.0657	20.112	17.4541	32.1814	27.4291	27.4101	2477.02	0.317486	0.0644572	0.226291	CLIP2	7	74289475	74405943	+	7315	protein_coding	CAP-Gly domain containing linker protein 2 [Source:HGNC Symbol;Acc:HGNC:2586]	-
ENSG00000013364	2242	1742	2312	4478	3591	3255	31.2298	19.987	17.4858	45.8734	33.1435	39.5962	2232.5	0.661377	0.00116235	0.0137483	MVP	16	29820394	29848039	+	6141	protein_coding	major vault protein [Source:HGNC Symbol;Acc:HGNC:7531]	-
ENSG00000186834	1172	1369	2598	1815	2416	1325	27.8483	26.7942	33.5176	31.7168	38.0379	27.4951	1707.73	-0.00836114	0.96534	0.988071	HEXIM1	17	45148502	45152101	+	3600	protein_coding	hexamethylene bisacetamide inducible 1 [Source:HGNC Symbol;Acc:HGNC:24953]	-
ENSG00000198218	1746	2092	3064	1910	1948	1503	27.1602	26.8051	25.8786	21.8507	20.0783	20.4182	2356.46	-0.503532	0.00122877	0.0143222	QRICH1	3	49029707	49094363	-	5499	protein_coding	glutamine rich 1 [Source:HGNC Symbol;Acc:HGNC:24713]	-
ENSG00000126458	2770	1468	2030	4692	4185	3271	204.265	89.1677	81.2783	254.458	204.484	210.651	2273.62	0.728055	0.00432822	0.0358757	RRAS	19	49635292	49640201	-	1160	protein_coding	RAS related [Source:HGNC Symbol;Acc:HGNC:10447]	-
ENSG00000061273	2177	2138	3145	3004	2542	1756	18.7573	15.1735	14.7128	19.035	14.5123	13.2131	2577.27	-0.196295	0.275673	0.540014	HDAC7	12	47782722	47833132	-	9928	protein_coding	histone deacetylase 7 [Source:HGNC Symbol;Acc:HGNC:14067]	-
ENSG00000153107	817	1176	1986	875	1257	814	4.99656	5.9241	6.59464	3.93549	5.0937	4.34752	1323.47	-0.544184	0.00681275	0.0492424	ANAPC1	2	111611639	111884690	-	13987	protein_coding	anaphase promoting complex subunit 1 [Source:HGNC Symbol;Acc:HGNC:19988]	-
ENSG00000125503	2147	1749	2590	3974	3358	2253	23.7712	15.9505	15.5697	32.3585	24.6348	21.7845	2267.09	0.379544	0.054139	0.203596	PPP1R12C	19	55090913	55117559	-	7726	protein_coding	protein phosphatase 1 regulatory subunit 12C [Source:HGNC Symbol;Acc:HGNC:14947]	-
ENSG00000169221	2472	2045	2768	3501	2852	2162	31.5654	21.5091	19.1908	32.8774	24.1303	24.1095	2567.32	0.0366568	0.852709	0.93994	TBC1D10B	16	30357102	30370264	-	6699	protein_coding	TBC1 domain family member 10B [Source:HGNC Symbol;Acc:HGNC:24510]	-
ENSG00000197150	3022	2098	2589	3625	2811	2597	27.689	15.8338	12.8798	24.4266	17.0656	20.7803	2773.84	0.022655	0.92148	0.968361	ABCB8	7	151028422	151047782	+	9336	protein_coding	ATP binding cassette subfamily B member 8 [Source:HGNC Symbol;Acc:HGNC:49]	-
ENSG00000162129	2356	2041	2844	2713	2195	2150	16.2161	11.5713	10.6283	13.733	10.0105	12.9235	2536.49	-0.19958	0.288077	0.553641	CLPB	11	72285495	72434680	-	12428	protein_coding	ClpB homolog, mitochondrial AAA ATPase chaperonin [Source:HGNC Symbol;Acc:HGNC:30664]	-
ENSG00000101191	1245	1449	2492	1546	1855	1151	8.01884	7.68736	8.71473	7.32309	7.91654	6.4742	1742.78	-0.317606	0.0648839	0.227094	DIDO1	20	62877738	62937952	-	13281	protein_coding	death inducer-obliterator 1 [Source:HGNC Symbol;Acc:HGNC:2680]	-
ENSG00000204231	2647	2118	2817	2687	2401	2546	57.7619	38.0697	33.3762	43.1218	34.7159	48.5193	2682.65	-0.159336	0.430977	0.680315	RXRB	6	33193588	33200688	-	3920	protein_coding	retinoid X receptor beta [Source:HGNC Symbol;Acc:HGNC:10478]	RXR-like
ENSG00000166794	2638	1973	2631	3069	2806	2504	118.083	72.7454	63.9435	101.03	83.2242	97.8848	2573.35	0.0230162	0.90925	0.962632	PPIB	15	64155812	64163205	-	1911	protein_coding	peptidylprolyl isomerase B [Source:HGNC Symbol;Acc:HGNC:9255]	-
ENSG00000106105	1478	1429	2415	1172	1310	1119	30.4502	24.2501	27.0145	17.7577	17.8828	20.1333	1813.16	-0.69126	2.21e-05	0.000589129	GARS	7	30594681	30634033	+	4152	protein_coding	glycyl-tRNA synthetase [Source:HGNC Symbol;Acc:HGNC:4162]	-
ENSG00000120705	672	724	1151	799	1138	880	12.4937	11.0873	11.6188	10.9247	14.0189	14.288	867.498	0.0139197	0.939426	0.976163	ETF1	5	138506095	138543300	-	4601	protein_coding	eukaryotic translation termination factor 1 [Source:HGNC Symbol;Acc:HGNC:3477]	-
ENSG00000163349	678	722	1598	989	1361	981	6.24964	5.48187	7.9977	6.70446	8.31252	7.89701	984.783	0.0657235	0.74603	0.884315	HIPK1	1	113929192	113977869	+	9280	protein_coding	homeodomain interacting protein kinase 1 [Source:HGNC Symbol;Acc:HGNC:19006]	-
ENSG00000173442	1412	1826	2730	3144	3283	2077	17.9178	19.086	18.8094	29.3409	27.6038	23.0173	2024	0.368377	0.0321939	0.144278	EHBP1L1	11	65576038	65592650	+	6741	protein_coding	EH domain binding protein 1 like 1 [Source:HGNC Symbol;Acc:HGNC:30682]	-
ENSG00000182934	2180	2178	3033	2116	1700	1786	44.7514	36.8276	33.8054	31.9454	23.1232	32.0184	2565.42	-0.5447	0.00268863	0.0252814	SRPRA	11	126262919	126269144	-	4167	protein_coding	SRP receptor subunit alpha [Source:HGNC Symbol;Acc:HGNC:11307]	-
ENSG00000090621	1320	1657	2774	1759	2046	1426	16.649	17.2149	18.997	16.3164	17.099	15.7074	1929.67	-0.256601	0.128704	0.349472	PABPC4	1	39560816	39576790	-	6782	protein_coding	poly(A) binding protein cytoplasmic 4 [Source:HGNC Symbol;Acc:HGNC:8557]	-
ENSG00000204388	1790	1903	2888	2975	2477	2036	60.737	53.187	53.206	74.2386	55.6898	60.3319	2254.65	0.0436816	0.794571	0.910737	HSPA1B	6	31827735	31830255	+	2521	protein_coding	heat shock protein family A (Hsp70) member 1B [Source:HGNC Symbol;Acc:HGNC:5233]	-
ENSG00000101126	904	774	1522	1191	1325	1005	9.18068	6.47461	8.39237	8.8953	8.91603	8.91335	1080.98	0.0135991	0.937781	0.975676	ADNP	20	50888916	50931421	-	8423	protein_coding	activity dependent neuroprotector homeobox [Source:HGNC Symbol;Acc:HGNC:15766]	Homeobox
ENSG00000102978	2123	2221	3069	2057	1864	2029	46.0922	39.7184	36.1774	32.8438	26.8146	38.4705	2567.73	-0.453977	0.0116874	0.0722469	POLR2C	16	57462387	57472010	+	3940	protein_coding	RNA polymerase II subunit C [Source:HGNC Symbol;Acc:HGNC:9189]	-
ENSG00000102265	2864	1915	2822	4127	2716	2833	158.98	87.5599	85.0533	168.48	99.8963	137.336	2695	0.16827	0.468891	0.709937	TIMP1	X	47582313	47586789	+	1541	protein_coding	TIMP metallopeptidase inhibitor 1 [Source:HGNC Symbol;Acc:HGNC:11820]	-
ENSG00000171208	641	844	1530	598	921	652	7.32945	7.94918	9.49879	5.02872	6.97786	6.51073	999.929	-0.573511	0.00610628	0.0456652	NETO2	16	47077703	47143997	-	7481	protein_coding	neuropilin and tolloid like 2 [Source:HGNC Symbol;Acc:HGNC:14644]	-
ENSG00000111897	314	451	690	596	759	634	8.56226	10.1298	10.2158	11.9522	13.7135	15.0979	489.323	0.340616	0.0946196	0.28905	SERINC1	6	122443354	122471822	-	3137	protein_coding	serine incorporator 1 [Source:HGNC Symbol;Acc:HGNC:13464]	-
ENSG00000119777	2440	2239	3019	3019	2357	2343	42.5091	32.1301	28.5574	38.681	27.2082	35.6478	2695.54	-0.157863	0.400226	0.655751	TMEM214	2	27032910	27041695	+	4910	protein_coding	transmembrane protein 214 [Source:HGNC Symbol;Acc:HGNC:25983]	-
ENSG00000125450	2157	2070	2758	2169	2076	2293	35.5308	28.0861	24.6668	26.2759	22.6585	32.9858	2441.87	-0.242984	0.199845	0.449883	NUP85	17	75205659	75235758	+	5193	protein_coding	nucleoporin 85 [Source:HGNC Symbol;Acc:HGNC:8734]	-
ENSG00000138760	837	915	1518	956	1456	1084	3.70186	3.33335	3.64527	3.10953	4.26683	4.1869	1107.55	-0.0291552	0.876339	0.948812	SCARB2	4	76158733	76234536	-	19341	protein_coding	scavenger receptor class B member 2 [Source:HGNC Symbol;Acc:HGNC:1665]	-
ENSG00000110075	441	420	740	613	1035	605	4.54226	3.56327	4.13836	4.6434	7.06355	5.44199	543.497	0.347587	0.0946976	0.289158	PPP6R3	11	68460731	68615334	+	8305	protein_coding	protein phosphatase 6 regulatory subunit 3 [Source:HGNC Symbol;Acc:HGNC:1173]	-
ENSG00000092010	2528	2190	2762	2888	2277	2275	121.419	86.6402	72.0272	102.011	72.4639	95.4244	2646.79	-0.183929	0.355662	0.618356	PSME1	14	24136158	24138967	+	1781	protein_coding	proteasome activator subunit 1 [Source:HGNC Symbol;Acc:HGNC:9568]	-
ENSG00000157933	1648	1920	3023	2883	2575	1704	23.1861	22.2504	23.0925	29.8302	24.0047	20.9367	2236.44	-0.0220668	0.901203	0.958376	SKI	1	2228695	2310119	+	6080	protein_coding	SKI proto-oncogene [Source:HGNC Symbol;Acc:HGNC:10896]	-
ENSG00000196422	1554	2307	3243	2408	2499	1469	25.1953	30.8093	28.5482	28.7123	26.8463	20.7998	2406.96	-0.301686	0.116026	0.328049	PPP1R26	9	135479079	135488893	+	5276	protein_coding	protein phosphatase 1 regulatory subunit 26 [Source:HGNC Symbol;Acc:HGNC:29089]	-
ENSG00000105176	666	539	989	835	1310	645	10.4879	6.99147	8.45616	9.67035	13.6689	8.87037	749.824	0.180454	0.397855	0.653429	URI1	19	29923644	30016608	+	5432	protein_coding	URI1, prefoldin like chaperone [Source:HGNC Symbol;Acc:HGNC:13236]	-
ENSG00000164535	2258	2086	2626	3446	2581	2629	33.5565	25.5348	21.189	37.6626	25.415	34.1202	2456.65	0.142328	0.470344	0.711063	DAGLB	7	6409126	6484190	-	5756	protein_coding	diacylglycerol lipase beta [Source:HGNC Symbol;Acc:HGNC:28923]	-
ENSG00000101474	1755	2081	2635	2440	2319	1627	61.1753	59.7499	49.8704	62.5505	53.561	49.5285	2245	-0.187974	0.268063	0.531906	APMAP	20	24962925	24992979	-	2454	protein_coding	adipocyte plasma membrane associated protein [Source:HGNC Symbol;Acc:HGNC:13238]	-
ENSG00000133265	3059	1999	2804	3400	2551	2367	121.199	65.2378	60.3201	99.07	66.97	81.9007	2805.81	-0.113271	0.620294	0.81443	HSPBP1	19	55262231	55280381	-	2159	protein_coding	HSPA (Hsp70) binding protein 1 [Source:HGNC Symbol;Acc:HGNC:24989]	-
ENSG00000072506	2958	1972	2707	2918	2362	2545	226.932	124.615	112.759	164.636	120.068	170.512	2727.47	-0.148432	0.51429	0.74421	HSD17B10	X	53431258	53434373	-	1115	protein_coding	hydroxysteroid 17-beta dehydrogenase 10 [Source:HGNC Symbol;Acc:HGNC:4800]	-
ENSG00000185340	2594	1968	2993	3951	3335	1968	49.5186	30.9449	31.0219	55.4687	42.1836	32.8089	2646.4	0.0978802	0.650149	0.833285	GAS2L1	22	29306582	29312785	+	4481	protein_coding	growth arrest specific 2 like 1 [Source:HGNC Symbol;Acc:HGNC:16955]	-
ENSG00000153048	2292	1848	2592	3415	2721	2982	35.155	23.3475	21.5859	38.5217	27.6535	39.9437	2367.93	0.276974	0.169854	0.410303	CARHSP1	16	8852942	8869012	-	5577	protein_coding	calcium regulated heat stable protein 1 [Source:HGNC Symbol;Acc:HGNC:17150]	CSD
ENSG00000130311	2160	1914	2837	2878	2875	1932	40.2019	29.3428	28.6692	39.3937	35.4552	31.4028	2401.77	-0.0204276	0.905216	0.960504	DDA1	19	17309518	17323301	+	4596	protein_coding	DET1 and DDB1 associated 1 [Source:HGNC Symbol;Acc:HGNC:28360]	-
ENSG00000148175	1142	1493	2457	979	1165	965	30.5465	32.8943	35.6832	19.2584	20.6476	22.5419	1707.75	-0.818665	4.79e-06	0.000164036	STOM	9	121338988	121370304	-	3198	protein_coding	stomatin [Source:HGNC Symbol;Acc:HGNC:3383]	-
ENSG00000113575	706	1165	1786	775	1110	826	10.668	14.5001	14.6529	8.6124	11.1135	10.9001	1220.63	-0.537411	0.0117731	0.0724643	PPP2CA	5	134194334	134226142	-	5661	protein_coding	protein phosphatase 2 catalytic subunit alpha [Source:HGNC Symbol;Acc:HGNC:9299]	-
ENSG00000087152	1875	2126	2921	2378	2011	1878	30.2564	28.2582	25.5924	28.2208	21.5019	26.4655	2387.33	-0.286512	0.0900472	0.279496	ATXN7L3	17	44191805	44200113	-	5301	protein_coding	ataxin 7 like 3 [Source:HGNC Symbol;Acc:HGNC:25416]	-
ENSG00000061676	306	377	439	359	773	424	1.16232	1.17954	0.905384	1.00286	1.94551	1.4065	391.761	0.284822	0.256816	0.519601	NCKAP1	2	182909115	183038858	-	22520	protein_coding	NCK associated protein 1 [Source:HGNC Symbol;Acc:HGNC:7666]	-
ENSG00000179134	1630	1720	2840	2740	2862	1881	17.3056	15.0416	16.3712	21.394	20.1335	17.4404	2102.33	0.131637	0.413739	0.666964	SAMD4B	19	39342396	39385710	+	8057	protein_coding	sterile alpha motif domain containing 4B [Source:HGNC Symbol;Acc:HGNC:25492]	-
ENSG00000167962	2104	1883	2996	2828	2783	1811	38.285	28.2228	29.5998	37.8447	33.5541	28.7786	2406.99	-0.0762207	0.657191	0.83692	ZNF598	16	1997654	2009823	-	4701	protein_coding	zinc finger protein 598 [Source:HGNC Symbol;Acc:HGNC:28079]	-
ENSG00000153201	130	139	228	445	956	443	0.903943	0.79612	0.860787	2.27562	4.40458	2.69011	168.779	1.73028	2.99e-11	4.62e-09	RANBP2	2	108719481	108785811	+	12302	protein_coding	RAN binding protein 2 [Source:HGNC Symbol;Acc:HGNC:9848]	-
ENSG00000179604	1782	2067	3009	2764	2327	2236	30.4441	29.0872	27.9114	34.7277	26.3415	33.3608	2347.51	-0.0350513	0.83597	0.931042	CDC42EP4	17	73283624	73312175	-	5007	protein_coding	CDC42 effector protein 4 [Source:HGNC Symbol;Acc:HGNC:17147]	-
ENSG00000100029	2260	1963	2907	2588	2173	2113	42.4231	30.3515	29.628	35.7274	27.0273	34.6388	2481.42	-0.205937	0.254538	0.516917	PES1	22	30576625	30607083	-	4557	protein_coding	pescadillo ribosomal biogenesis factor 1 [Source:HGNC Symbol;Acc:HGNC:8848]	-
ENSG00000100979	1967	1787	2450	4490	3596	2850	66.2175	49.5518	44.7814	111.162	80.2116	83.788	2170.09	0.642778	0.000547739	0.0077965	PLTP	20	45898621	45912155	-	2541	protein_coding	phospholipid transfer protein [Source:HGNC Symbol;Acc:HGNC:9093]	-
ENSG00000171490	870	699	1197	972	1208	882	12.0675	7.98624	9.01481	9.91535	11.1024	10.6841	952.939	-0.00616019	0.972846	0.990639	RSL1D1	16	11833850	11851585	-	6167	protein_coding	ribosomal L1 domain containing 1 [Source:HGNC Symbol;Acc:HGNC:24534]	-
ENSG00000126883	1860	2094	2981	2074	2022	1590	12.1808	11.2955	10.5996	9.98883	8.77392	9.09346	2383.84	-0.434391	0.00520709	0.0407591	NUP214	9	131125561	131234670	+	13062	protein_coding	nucleoporin 214 [Source:HGNC Symbol;Acc:HGNC:8064]	-
ENSG00000109079	1820	2144	2854	2120	2051	1886	40.0319	38.8442	34.0842	34.2936	29.8917	36.2281	2353.96	-0.314066	0.0555987	0.207301	TNFAIP1	17	28335602	28347009	+	3889	protein_coding	TNF alpha induced protein 1 [Source:HGNC Symbol;Acc:HGNC:11894]	-
ENSG00000141985	2433	1938	2814	3810	2939	2485	56.4778	37.0558	35.4669	65.0434	45.2048	50.3768	2520.39	0.186406	0.345097	0.609196	SH3GL1	19	4360370	4400547	-	3685	protein_coding	SH3 domain containing GRB2 like 1, endophilin A2 [Source:HGNC Symbol;Acc:HGNC:10830]	-
ENSG00000197702	1548	1489	2231	1810	1723	1513	10.3056	8.16516	8.0643	8.86186	7.60043	8.79653	1818.86	-0.208956	0.199684	0.44981	PARVA	11	12377185	12535356	+	12849	protein_coding	parvin alpha [Source:HGNC Symbol;Acc:HGNC:14652]	-
ENSG00000108219	1311	1675	2505	2267	1954	1663	6.26923	6.5977	6.50403	7.9727	6.19135	6.945	1863.47	-0.0266506	0.87714	0.949112	TSPAN14	10	80454166	80533123	+	17888	protein_coding	tetraspanin 14 [Source:HGNC Symbol;Acc:HGNC:23303]	-
ENSG00000104960	2512	1912	2572	4099	3347	2511	36.0413	22.5962	20.0362	43.2515	31.819	31.4627	2480.83	0.311215	0.135551	0.359907	PTOV1	19	49850735	49860744	+	5962	protein_coding	prostate tumor overexpressed 1 [Source:HGNC Symbol;Acc:HGNC:9632]	-
ENSG00000112511	2304	2099	2974	2872	2501	2188	54.807	41.1275	38.4112	50.2436	39.42	45.4537	2571.15	-0.126444	0.464684	0.706813	PHF1	6	33410399	33416453	+	3596	protein_coding	PHD finger protein 1 [Source:HGNC Symbol;Acc:HGNC:8919]	-
ENSG00000204138	1171	1349	2388	1285	1430	1037	13.6805	12.9814	15.1475	11.0405	11.0695	10.5801	1645.1	-0.503786	0.0026494	0.024998	PHACTR4	1	28369582	28500369	+	7322	protein_coding	phosphatase and actin regulator 4 [Source:HGNC Symbol;Acc:HGNC:25793]	-
ENSG00000117411	2498	2146	3264	3250	2518	2012	56.6492	40.0864	40.1897	54.2035	37.8361	39.8472	2746.49	-0.188521	0.317601	0.583201	B4GALT2	1	43978943	43991170	+	3772	protein_coding	beta-1,4-galactosyltransferase 2 [Source:HGNC Symbol;Acc:HGNC:925]	-
ENSG00000134453	806	1092	1772	905	1295	781	10.7409	11.9866	12.8213	8.86945	11.4347	9.08919	1230.25	-0.426463	0.0276087	0.130522	RBM17	10	6088987	6117457	+	6419	protein_coding	RNA binding motif protein 17 [Source:HGNC Symbol;Acc:HGNC:16944]	-
ENSG00000148840	1501	1896	2902	1872	1980	1426	21.0659	21.9182	22.1136	19.3218	18.4125	17.4778	2133.7	-0.387236	0.0171278	0.0938721	PPRC1	10	102132994	102150331	+	6095	protein_coding	peroxisome proliferator-activated receptor gamma, coactivator-related 1 [Source:HGNC Symbol;Acc:HGNC:30025]	-
ENSG00000211445	2579	1719	2244	3757	2719	3346	69.747	38.2927	32.9504	74.7236	48.7228	79.0257	2347.85	0.403048	0.0973328	0.294089	GPX3	5	151020438	151028993	+	3163	protein_coding	glutathione peroxidase 3 [Source:HGNC Symbol;Acc:HGNC:4555]	-
ENSG00000154358	1052	2155	3295	1627	2125	1025	2.7869	4.70239	4.73941	3.16982	3.73004	2.37136	2148.62	-0.565518	0.0225579	0.113669	OBSCN	1	228208130	228378874	+	32290	protein_coding	obscurin, cytoskeletal calmodulin and titin-interacting RhoGEF [Source:HGNC Symbol;Acc:HGNC:15719]	-
ENSG00000113716	1777	1842	2535	2372	2145	2240	24.2705	20.7227	18.7989	23.8258	19.4119	26.7182	2133.77	-0.00637649	0.971126	0.990162	HMGXB3	5	150000046	150053142	+	6263	protein_coding	HMG-box containing 3 [Source:HGNC Symbol;Acc:HGNC:28982]	HMG
ENSG00000169217	2510	1976	2977	2701	2384	2129	56.9063	36.9011	36.6462	45.0353	35.8131	42.1532	2610.03	-0.214185	0.247503	0.509259	CD2BP2	16	30350766	30355361	-	3773	protein_coding	CD2 cytoplasmic tail binding protein 2 [Source:HGNC Symbol;Acc:HGNC:1656]	-
ENSG00000120694	440	257	598	592	865	500	4.48605	2.15829	3.31036	4.4389	5.84355	4.45195	441.813	0.442013	0.0644274	0.226291	HSPH1	13	31134974	31162388	-	8390	protein_coding	heat shock protein family H (Hsp110) member 1 [Source:HGNC Symbol;Acc:HGNC:16969]	-
ENSG00000149091	2410	1749	2694	4187	3051	2297	19.1113	11.4243	11.5993	24.4184	16.0311	15.9075	2404.82	0.292039	0.178721	0.422441	DGKZ	11	46332905	46380554	+	10787	protein_coding	diacylglycerol kinase zeta [Source:HGNC Symbol;Acc:HGNC:2857]	-
ENSG00000100219	2427	2329	3131	1825	1912	1761	68.5626	54.1942	48.0246	37.916	35.7894	43.4455	2754.66	-0.678847	7.53e-05	0.00161105	XBP1	22	28794555	28800597	-	3028	protein_coding	X-box binding protein 1 [Source:HGNC Symbol;Acc:HGNC:12801]	TF_bZIP
ENSG00000147130	2131	2357	3229	2425	1914	1761	26.3573	24.0129	21.6845	22.0583	15.6859	19.0216	2666.33	-0.487201	0.00537581	0.04158	ZMYM3	X	71239624	71255146	-	6916	protein_coding	zinc finger MYM-type containing 3 [Source:HGNC Symbol;Acc:HGNC:13054]	-
ENSG00000166123	2084	2206	3121	1752	1816	1380	28.0559	24.4623	22.813	17.3461	16.1991	16.2246	2558.8	-0.738481	1.65e-06	6.69e-05	GPT2	16	46884378	46931297	+	6354	protein_coding	glutamic--pyruvic transaminase 2 [Source:HGNC Symbol;Acc:HGNC:18062]	-
ENSG00000173456	2339	2283	3205	2759	2146	2113	71.7904	57.7176	53.4106	62.2774	43.6431	56.6375	2718.48	-0.308362	0.0875931	0.274668	RNF26	11	119334527	119337313	+	2787	protein_coding	ring finger protein 26 [Source:HGNC Symbol;Acc:HGNC:14646]	-
ENSG00000101158	1796	1954	2774	1940	2050	1763	24.3937	21.8606	20.4569	19.3783	18.449	20.9118	2247.91	-0.325274	0.0377585	0.160713	NELFCD	20	58981208	58995133	+	6298	protein_coding	negative elongation factor complex member C/D [Source:HGNC Symbol;Acc:HGNC:15934]	-
ENSG00000005194	2480	2166	2842	2505	1777	2167	60.4563	43.4925	37.6164	44.9097	28.7029	46.1336	2637.74	-0.373401	0.0790091	0.257008	CIAPIN1	16	57428169	57447528	-	3509	protein_coding	cytokine induced apoptosis inhibitor 1 [Source:HGNC Symbol;Acc:HGNC:28050]	-
ENSG00000101346	1723	1975	2859	1949	2010	1865	22.936	21.6554	20.6638	19.0804	17.7287	21.681	2247.43	-0.302333	0.062739	0.222553	POFUT1	20	32207880	32238667	+	6426	protein_coding	protein O-fucosyltransferase 1 [Source:HGNC Symbol;Acc:HGNC:14988]	-
ENSG00000132305	1400	1425	2256	1570	1760	1431	30.0444	25.1893	26.2868	24.7787	25.0264	26.8191	1737.6	-0.230254	0.140578	0.367955	IMMT	2	86143932	86195770	-	3986	protein_coding	inner membrane mitochondrial protein [Source:HGNC Symbol;Acc:HGNC:6047]	-
ENSG00000003056	1705	1429	2388	1968	2587	1792	38.6145	26.6578	29.3646	32.7789	38.8215	35.4432	1901.85	0.0451441	0.793003	0.910142	M6PR	12	8940363	8949955	-	3777	protein_coding	mannose-6-phosphate receptor, cation dependent [Source:HGNC Symbol;Acc:HGNC:6752]	-
ENSG00000130066	936	1524	1926	1734	1987	1746	32.0521	42.9865	35.8097	43.6689	45.0846	52.2148	1495.94	0.19121	0.324347	0.589553	SAT1	X	23783173	23786226	+	2498	protein_coding	spermidine/spermine N1-acetyltransferase 1 [Source:HGNC Symbol;Acc:HGNC:10540]	-
ENSG00000173692	1109	612	1191	1122	1396	1238	18.2889	8.31332	10.6643	13.6079	15.2543	17.8298	1017.66	0.208386	0.372743	0.632818	PSMD1	2	231056864	231172827	+	5187	protein_coding	proteasome 26S subunit, non-ATPase 1 [Source:HGNC Symbol;Acc:HGNC:9554]	-
ENSG00000048828	906	1023	2018	1313	1613	881	10.7579	10.0056	13.0102	11.4659	12.6906	9.13574	1308.66	-0.170628	0.386922	0.644406	FAM120A	9	93451722	93566107	+	7204	protein_coding	family with sequence similarity 120A [Source:HGNC Symbol;Acc:HGNC:13247]	-
ENSG00000105270	2113	1763	2231	4389	3518	3055	47.9183	32.9321	27.4704	73.1997	52.8624	60.5036	2165.51	0.655562	0.001026	0.0125105	CLIP3	19	36014660	36033343	-	3772	protein_coding	CAP-Gly domain containing linker protein 3 [Source:HGNC Symbol;Acc:HGNC:24314]	-
ENSG00000164611	1923	2188	2977	1570	1192	1845	81.7163	76.5849	68.6865	49.065	33.5625	68.4691	2446.59	-0.730766	0.00130431	0.0149722	PTTG1	5	160421822	160428744	+	2013	protein_coding	pituitary tumor-transforming 1 [Source:HGNC Symbol;Acc:HGNC:9690]	-
ENSG00000008517	1791	1193	1414	4104	3983	3506	47.7418	26.1945	20.4652	80.455	70.3498	81.6176	1592.85	1.1841	3.28e-07	1.75e-05	IL32	16	3065297	3082192	+	3209	protein_coding	interleukin 32 [Source:HGNC Symbol;Acc:HGNC:16830]	-
ENSG00000168610	1235	1475	2287	2544	2961	2389	11.9885	11.7939	12.0539	18.1618	19.0452	20.2527	1695.87	0.534	0.000804707	0.0103593	STAT3	17	42313324	42388568	-	8812	protein_coding	signal transducer and activator of transcription 3 [Source:HGNC Symbol;Acc:HGNC:11364]	STAT
ENSG00000255302	913	527	964	1118	1133	996	33.9855	16.1585	19.4833	30.6061	27.9449	32.3781	842.712	0.266883	0.235655	0.494897	EID1	15	48877886	48880183	+	2298	protein_coding	EP300 interacting inhibitor of differentiation 1 [Source:HGNC Symbol;Acc:HGNC:1191]	-
ENSG00000100350	1813	2114	3266	2528	2146	1760	27.808	26.7081	27.1989	28.5162	21.8098	23.5751	2445.63	-0.292548	0.0816603	0.263241	FOXRED2	22	36487190	36507101	-	5577	protein_coding	FAD dependent oxidoreductase domain containing 2 [Source:HGNC Symbol;Acc:HGNC:26264]	-
ENSG00000070770	1314	1449	2227	1398	1587	1188	16.2781	14.7858	14.9794	12.7368	13.0267	12.8527	1703.36	-0.397428	0.0104346	0.0670543	CSNK2A2	16	58157907	58197920	-	6905	protein_coding	casein kinase 2 alpha 2 [Source:HGNC Symbol;Acc:HGNC:2459]	-
ENSG00000122952	1031	1657	2342	1024	1246	840	37.0869	49.0964	45.7416	27.0897	29.6981	26.3882	1696.19	-0.822242	2.15e-05	0.000575879	ZWINT	10	56357228	56361275	-	2378	protein_coding	ZW10 interacting kinetochore protein [Source:HGNC Symbol;Acc:HGNC:13195]	-
ENSG00000164896	2297	1851	2858	3761	2870	2101	51.6392	34.2761	34.8854	62.182	42.7513	41.249	2439.99	0.143028	0.478513	0.716928	FASTK	7	151076593	151080866	-	3805	protein_coding	Fas activated serine/threonine kinase [Source:HGNC Symbol;Acc:HGNC:24676]	-
ENSG00000107372	633	806	1312	923	1291	850	7.6772	8.05194	8.63966	8.23272	10.3747	9.00299	925.155	0.0299603	0.871914	0.947239	ZFAND5	9	72351425	72365235	-	7053	protein_coding	zinc finger AN1-type containing 5 [Source:HGNC Symbol;Acc:HGNC:13008]	-
ENSG00000108021	240	252	432	427	730	346	1.87316	1.62005	1.83067	2.45094	3.77515	2.35834	312.628	0.547346	0.0186637	0.100097	FAM208B	10	5684838	5763740	+	10960	protein_coding	family with sequence similarity 208 member B [Source:HGNC Symbol;Acc:HGNC:23484]	-
ENSG00000111229	1148	1758	2553	1382	1676	1166	32.4631	40.948	39.1978	28.7408	31.403	28.7949	1840.05	-0.495935	0.00753086	0.0530222	ARPC3	12	110434825	110450422	-	3025	protein_coding	actin related protein 2/3 complex subunit 3 [Source:HGNC Symbol;Acc:HGNC:706]	-
ENSG00000132824	912	1177	2048	1258	1735	1220	16.6588	17.7089	20.3115	16.8994	20.999	19.4615	1379.93	-0.0829759	0.656881	0.836605	SERINC3	20	44496221	44522109	-	4683	protein_coding	serine incorporator 3 [Source:HGNC Symbol;Acc:HGNC:11699]	-
ENSG00000079819	595	619	1177	827	1192	605	4.93186	4.2262	5.29704	5.04129	6.54665	4.37943	800.181	-0.00136488	0.994678	0.997946	EPB41L2	6	130839347	131063322	-	10320	protein_coding	erythrocyte membrane protein band 4.1 like 2 [Source:HGNC Symbol;Acc:HGNC:3379]	-
ENSG00000151348	1725	1816	2717	2765	2573	2242	27.9148	24.2063	23.8726	32.9066	27.5889	31.6847	2148.6	0.136652	0.385472	0.642984	EXT2	11	44095549	44245429	+	5286	protein_coding	exostosin glycosyltransferase 2 [Source:HGNC Symbol;Acc:HGNC:3513]	-
ENSG00000116251	880	1224	2053	1112	1248	969	16.0777	18.42	20.3655	14.9413	15.108	15.4609	1386.35	-0.424914	0.0212173	0.109327	RPL22	1	6185020	6209389	-	4682	protein_coding	ribosomal protein L22 [Source:HGNC Symbol;Acc:HGNC:10315]	-
ENSG00000110048	1180	1356	2258	1529	2017	1333	18.3791	17.3968	19.0955	17.5143	20.816	18.1318	1618.06	-0.105231	0.532381	0.755239	OSBP	11	59574398	59616144	-	5492	protein_coding	oxysterol binding protein [Source:HGNC Symbol;Acc:HGNC:8503]	-
ENSG00000148843	1662	1668	2588	1941	1803	1631	18.5357	15.3229	15.6713	15.9201	13.3236	15.8855	2030.08	-0.274914	0.0886181	0.27667	PDCD11	10	103396626	103446292	+	7670	protein_coding	programmed cell death 11 [Source:HGNC Symbol;Acc:HGNC:13408]	-
ENSG00000136731	723	756	1627	1156	1762	870	5.44947	4.69357	6.65835	6.4079	8.79976	5.72669	1024.71	0.169406	0.434276	0.683263	UGGT1	2	128091200	128195677	+	11349	protein_coding	UDP-glucose glycoprotein glucosyltransferase 1 [Source:HGNC Symbol;Acc:HGNC:15663]	-
ENSG00000075856	1333	1544	2485	1456	1973	1323	15.6823	14.9621	15.8734	12.5975	15.38	13.5928	1815.69	-0.308082	0.0670181	0.231783	SART3	12	108522580	108561400	-	7271	protein_coding	squamous cell carcinoma antigen recognized by T cells 3 [Source:HGNC Symbol;Acc:HGNC:16860]	-
ENSG00000135069	1128	1200	2114	686	971	736	44.0996	38.6432	44.8739	19.7239	25.1533	25.1288	1497.14	-1.01054	2.59e-08	1.95e-06	PSAT1	9	78297143	78330093	+	2188	protein_coding	phosphoserine aminotransferase 1 [Source:HGNC Symbol;Acc:HGNC:19129]	-
ENSG00000164897	2375	1851	3103	3630	3050	1955	101.326	65.0476	71.8793	113.896	86.22	72.8407	2536.2	0.0640782	0.75004	0.886866	TMUB1	7	151081080	151083546	-	2005	protein_coding	transmembrane and ubiquitin like domain containing 1 [Source:HGNC Symbol;Acc:HGNC:21709]	-
ENSG00000186174	1493	1759	2751	3598	3437	2219	12.1979	11.8375	12.2034	21.6187	18.6061	15.8326	2037.03	0.48147	0.00521326	0.0407871	BCL9L	11	118893875	118925608	-	10470	protein_coding	B cell CLL/lymphoma 9 like [Source:HGNC Symbol;Acc:HGNC:23688]	-
ENSG00000120137	222	279	422	348	503	379	1.7949	1.85805	1.85252	2.06923	2.69466	2.67606	313.15	0.285642	0.178929	0.422633	PANK3	5	168548495	168579600	-	10580	protein_coding	pantothenate kinase 3 [Source:HGNC Symbol;Acc:HGNC:19365]	-
ENSG00000187555	747	663	1381	986	1382	802	8.01844	5.86204	8.04871	7.78375	9.82939	7.51817	934.404	0.0560882	0.774225	0.899954	USP7	16	8892094	8964514	-	7969	protein_coding	ubiquitin specific peptidase 7 [Source:HGNC Symbol;Acc:HGNC:12630]	-
ENSG00000147123	2852	1990	2586	3095	2359	2750	172.047	98.8818	84.7011	137.309	94.2918	144.877	2658.64	-0.0388581	0.867248	0.945775	NDUFB11	X	47142216	47145504	-	1418	protein_coding	NADH:ubiquinone oxidoreductase subunit B11 [Source:HGNC Symbol;Acc:HGNC:20372]	-
ENSG00000105137	2738	2334	3519	2506	2169	1446	59.0695	41.476	41.2204	39.7607	31.0055	27.2437	2988.02	-0.665996	0.000439817	0.00663592	SYDE1	19	15107403	15114988	+	3965	protein_coding	synapse defective Rho GTPase homolog 1 [Source:HGNC Symbol;Acc:HGNC:25824]	-
ENSG00000102572	1859	1799	2899	2700	2409	2131	13.1672	10.4957	11.1487	14.0644	11.3058	13.1815	2245.39	0.00714641	0.964891	0.988071	STK24	13	98445185	98577940	-	12077	protein_coding	serine/threonine kinase 24 [Source:HGNC Symbol;Acc:HGNC:11403]	-
ENSG00000116717	1045	1182	2082	1379	2249	829	43.2045	40.2528	46.7366	41.9295	61.61	29.932	1446.76	-0.110086	0.640434	0.826615	GADD45A	1	67685061	67688338	+	2069	protein_coding	growth arrest and DNA damage inducible alpha [Source:HGNC Symbol;Acc:HGNC:4095]	-
ENSG00000171720	2524	1980	2694	2640	2174	2275	46.6217	30.1252	27.0184	35.8629	26.6077	36.6985	2544.36	-0.192512	0.345212	0.609196	HDAC3	5	141620876	141636870	-	4631	protein_coding	histone deacetylase 3 [Source:HGNC Symbol;Acc:HGNC:4854]	-
ENSG00000127511	1582	2041	2918	2816	2560	1649	15.4182	16.3846	15.441	20.1838	16.5317	14.0351	2229.4	-0.0467544	0.797635	0.911684	SIN3B	19	16829400	16880353	+	8777	protein_coding	SIN3 transcription regulator family member B [Source:HGNC Symbol;Acc:HGNC:19354]	-
ENSG00000174996	2221	2022	2909	2812	2373	1856	34.6753	26.0027	24.6592	32.2871	24.5482	25.3057	2488.87	-0.190387	0.283643	0.548253	KLC2	11	66257294	66267860	+	5479	protein_coding	kinesin light chain 2 [Source:HGNC Symbol;Acc:HGNC:20716]	-
ENSG00000143322	514	716	1349	922	1275	929	3.31658	3.80546	4.7261	4.37523	5.45114	5.23495	848.92	0.188978	0.366791	0.627459	ABL2	1	179099327	179229684	-	13257	protein_coding	ABL proto-oncogene 2, non-receptor tyrosine kinase [Source:HGNC Symbol;Acc:HGNC:77]	-
ENSG00000121892	283	265	405	399	702	306	1.98362	1.52997	1.54131	2.05677	3.2603	1.8731	328.921	0.375877	0.121184	0.337128	PDS5A	4	39822863	39977956	-	12204	protein_coding	PDS5 cohesin associated factor A [Source:HGNC Symbol;Acc:HGNC:29088]	-
ENSG00000211460	692	993	1665	717	1053	773	13.4319	15.8762	17.5472	10.2351	13.5428	13.1032	1115.33	-0.50052	0.0150179	0.0856759	TSN	2	121737103	121767853	+	4407	protein_coding	translin [Source:HGNC Symbol;Acc:HGNC:12379]	-
ENSG00000136986	1448	1795	2565	1606	1514	1459	17.4923	17.8611	16.824	14.2681	12.1186	15.3923	1984.24	-0.468629	0.00594772	0.0447615	DERL1	8	123013164	123042423	-	7081	protein_coding	derlin 1 [Source:HGNC Symbol;Acc:HGNC:28454]	-
ENSG00000037280	1702	2031	2812	3580	3219	2235	16.4472	16.1662	14.754	25.4424	20.6111	18.8616	2248.61	0.308483	0.0720639	0.242495	FLT4	5	180601506	180649624	-	8852	protein_coding	fms related tyrosine kinase 4 [Source:HGNC Symbol;Acc:HGNC:3767]	-
ENSG00000170043	2657	1931	2437	3325	2694	2366	194.092	116.189	96.6574	178.628	130.396	150.938	2514.57	0.0542123	0.803805	0.914744	TRAPPC1	17	7930345	7932123	-	1171	protein_coding	trafficking protein particle complex 1 [Source:HGNC Symbol;Acc:HGNC:19894]	-
ENSG00000116754	265	287	507	319	497	254	2.67536	2.38662	2.77912	2.36848	3.32462	2.23943	356.414	-0.127516	0.572133	0.78019	SRSF11	1	70205682	70253052	+	8473	protein_coding	serine and arginine rich splicing factor 11 [Source:HGNC Symbol;Acc:HGNC:10782]	-
ENSG00000142459	2190	1893	2443	3996	3308	2535	29.9639	21.3339	18.1485	40.2089	29.9895	30.2901	2304.25	0.402164	0.0385986	0.163056	EVI5L	19	7830233	7864976	+	6252	protein_coding	ecotropic viral integration site 5 like [Source:HGNC Symbol;Acc:HGNC:30464]	-
ENSG00000059573	1959	2288	2988	2247	1851	1975	44.4967	42.807	36.8499	37.5352	27.8579	39.1768	2504.21	-0.391793	0.0307756	0.140316	ALDH18A1	10	95605929	95656706	-	3766	protein_coding	aldehyde dehydrogenase 18 family member A1 [Source:HGNC Symbol;Acc:HGNC:9722]	-
ENSG00000170248	936	580	1183	1307	1556	1338	8.85884	4.52163	6.07924	9.09743	9.75797	11.0592	930.007	0.496479	0.0191803	0.101904	PDCD6IP	3	33798352	33869707	+	9038	protein_coding	programmed cell death 6 interacting protein [Source:HGNC Symbol;Acc:HGNC:8766]	-
ENSG00000105698	2280	1827	2817	3161	2711	2096	39.3847	25.9954	26.4206	40.1568	31.0293	31.6193	2412.72	0.0323657	0.861394	0.942554	USF2	19	35268978	35279821	+	4952	protein_coding	upstream transcription factor 2, c-fos interacting [Source:HGNC Symbol;Acc:HGNC:12594]	bHLH
ENSG00000128283	2662	2009	2810	2796	2040	1789	88.4996	55.0148	50.7228	68.3617	44.9379	51.9412	2643.99	-0.360227	0.0904309	0.28011	CDC42EP1	22	37560447	37569405	+	2573	protein_coding	CDC42 effector protein 1 [Source:HGNC Symbol;Acc:HGNC:17014]	-
ENSG00000179222	2230	2043	2814	3164	2616	2484	31.7081	23.9276	21.7247	33.086	24.6463	30.8451	2476.42	0.0608155	0.735756	0.87885	MAGED1	X	51803007	51902357	+	6016	protein_coding	MAGE family member D1 [Source:HGNC Symbol;Acc:HGNC:6813]	-
ENSG00000124092	709	704	1234	928	1530	877	6.79306	5.55594	6.41945	6.53897	9.71314	7.33816	896.627	0.189607	0.337277	0.603106	CTCFL	20	57495966	57525652	-	8928	protein_coding	CCCTC-binding factor like [Source:HGNC Symbol;Acc:HGNC:16234]	zf-C2H2
ENSG00000146834	2654	2255	3280	1867	1435	1429	66.3817	46.4579	44.5435	34.3427	23.782	31.2139	2859.54	-0.949723	7.34e-07	3.41e-05	MEPCE	7	100428790	100434126	+	3420	protein_coding	methylphosphate capping enzyme [Source:HGNC Symbol;Acc:HGNC:20247]	-
ENSG00000188522	2192	2013	2857	3211	2610	2119	23.8072	18.0085	16.8477	25.6478	18.7827	20.0987	2459.64	0.00189862	0.991594	0.99679	FAM83G	17	18968789	19004804	-	7876	protein_coding	family with sequence similarity 83 member G [Source:HGNC Symbol;Acc:HGNC:32554]	-
ENSG00000106462	935	743	1471	794	1278	875	17.687	11.577	15.1084	11.046	16.0185	14.455	1068.59	-0.229337	0.261694	0.525138	EZH2	7	148807383	148884321	-	4522	protein_coding	enhancer of zeste 2 polycomb repressive complex 2 subunit [Source:HGNC Symbol;Acc:HGNC:3527]	-
ENSG00000011275	1557	1584	2561	2218	2439	2058	17.4809	14.6486	15.6116	18.3138	18.1441	20.1785	1945.58	0.105118	0.499732	0.732695	RNF216	7	5620047	5781739	-	7619	protein_coding	ring finger protein 216 [Source:HGNC Symbol;Acc:HGNC:21698]	-
ENSG00000091542	1900	1973	2828	2999	2400	2179	50.9491	43.5788	41.1742	59.1427	42.6425	51.028	2313.23	0.0301489	0.861336	0.942554	ALKBH5	17	18183078	18209954	+	3190	protein_coding	alkB homolog 5, RNA demethylase [Source:HGNC Symbol;Acc:HGNC:25996]	-
ENSG00000054523	661	940	1924	1024	1552	857	3.19088	3.73769	5.04287	3.6354	4.96421	3.61292	1148.23	-0.129696	0.571133	0.779431	KIF1B	1	10210805	10381603	+	17720	protein_coding	kinesin family member 1B [Source:HGNC Symbol;Acc:HGNC:16636]	-
ENSG00000214063	2265	1614	2329	4119	3209	2918	33.1707	19.4695	18.5191	44.3629	31.139	37.3198	2195.89	0.540521	0.0102726	0.0663214	TSPAN4	11	842808	867116	+	5841	protein_coding	tetraspanin 4 [Source:HGNC Symbol;Acc:HGNC:11859]	-
ENSG00000182636	2129	2134	2996	2949	2606	2126	94.3119	77.8667	72.0603	96.0745	76.4917	82.2475	2516.94	-0.077616	0.638348	0.825643	NDN	15	23685400	23687330	-	1931	protein_coding	necdin, MAGE family member [Source:HGNC Symbol;Acc:HGNC:7675]	-
ENSG00000113048	1790	2237	2787	1789	1657	1675	23.5168	24.2079	19.8804	17.2854	14.4244	19.218	2360.83	-0.554338	0.00185898	0.0194243	MRPS27	5	72219409	72320646	-	6511	protein_coding	mitochondrial ribosomal protein S27 [Source:HGNC Symbol;Acc:HGNC:14512]	-
ENSG00000103769	731	1287	1689	1054	1126	1099	11.005	15.9594	13.8059	11.6696	11.2321	14.449	1254.41	-0.285976	0.177925	0.421271	RAB11A	15	65726054	65891991	+	5682	protein_coding	RAB11A, member RAS oncogene family [Source:HGNC Symbol;Acc:HGNC:9760]	-
ENSG00000123983	384	403	685	648	1144	714	4.53697	3.92198	4.39429	5.63057	8.95591	7.36718	498.523	0.630309	0.00285105	0.0263175	ACSL3	2	222860934	222944639	+	7240	protein_coding	acyl-CoA synthetase long chain family member 3 [Source:HGNC Symbol;Acc:HGNC:3570]	-
ENSG00000183741	1530	1777	2870	3199	2747	1877	16.2986	15.5923	16.5998	25.0619	19.3895	17.4619	2090.52	0.204065	0.258188	0.521152	CBX6	22	38861450	38872314	-	8030	protein_coding	chromobox 6 [Source:HGNC Symbol;Acc:HGNC:1556]	-
ENSG00000148334	2671	1718	2324	3561	2623	2498	75.1824	39.832	35.5175	73.7152	48.9204	61.405	2406.91	0.1713	0.467692	0.708772	PTGES2	9	128120693	128128462	-	3039	protein_coding	prostaglandin E synthase 2 [Source:HGNC Symbol;Acc:HGNC:17822]	-
ENSG00000082701	574	684	1198	947	1297	750	6.02016	5.90906	6.82207	7.30447	9.01333	6.86951	822.502	0.157113	0.411161	0.664478	GSK3B	3	119821323	120094417	-	8156	protein_coding	glycogen synthase kinase 3 beta [Source:HGNC Symbol;Acc:HGNC:4617]	-
ENSG00000108510	190	275	475	292	562	316	1.28207	1.52847	1.74026	1.44905	2.51271	1.86214	311.779	0.199859	0.435138	0.684074	MED13	17	61942605	62065282	-	12677	protein_coding	mediator complex subunit 13 [Source:HGNC Symbol;Acc:HGNC:22474]	-
ENSG00000103194	1067	1078	1965	1636	1784	1126	17.9563	14.943	17.9547	20.2478	19.8929	16.5486	1384.6	0.0126384	0.941459	0.977244	USP10	16	84699978	84779922	+	5083	protein_coding	ubiquitin specific peptidase 10 [Source:HGNC Symbol;Acc:HGNC:12608]	-
ENSG00000186350	1732	1842	2670	3141	2970	2014	13.3679	11.7104	11.189	17.829	15.1887	13.5751	2149.7	0.219595	0.186045	0.432121	RXRA	9	134317098	134440585	+	11083	protein_coding	retinoid X receptor alpha [Source:HGNC Symbol;Acc:HGNC:10477]	RXR-like
ENSG00000171681	576	402	807	900	1054	721	3.7358	2.1476	2.84183	4.29286	4.52951	4.08381	610.586	0.435632	0.0290292	0.134418	ATF7IP	12	14365632	14502935	+	13189	protein_coding	activating transcription factor 7 interacting protein [Source:HGNC Symbol;Acc:HGNC:20092]	-
ENSG00000133657	175	215	360	295	490	351	1.12944	1.14296	1.26151	1.4002	2.09542	1.97834	251.967	0.48105	0.0395155	0.165862	ATP13A3	3	194402672	194498364	-	13254	protein_coding	ATPase 13A3 [Source:HGNC Symbol;Acc:HGNC:24113]	-
ENSG00000105255	2318	1608	2079	4063	2979	3007	63.7363	36.4188	31.0378	82.1604	54.2741	72.2063	2151.23	0.548307	0.0170651	0.0935936	FSD1	19	4304600	4323843	+	3111	protein_coding	fibronectin type III and SPRY domain containing 1 [Source:HGNC Symbol;Acc:HGNC:13745]	-
ENSG00000138166	1700	1970	2726	2448	2485	2201	55.6097	53.0804	48.4162	58.8919	53.8613	62.8768	2201.38	0.0167902	0.915785	0.965865	DUSP5	10	110497838	110511544	+	2615	protein_coding	dual specificity phosphatase 5 [Source:HGNC Symbol;Acc:HGNC:3071]	-
ENSG00000065054	1993	1864	2579	3719	3260	2280	48.0233	36.9962	33.7411	65.9043	52.0489	47.9787	2244.89	0.346901	0.0547138	0.204878	SLC9A3R2	16	2025356	2039026	+	3550	protein_coding	SLC9A3 regulator 2 [Source:HGNC Symbol;Acc:HGNC:11076]	-
ENSG00000100030	774	1047	1714	1287	1725	1087	5.84056	6.50768	7.02243	7.14224	8.62485	7.16327	1183.95	0.0905581	0.628053	0.819626	MAPK1	22	21754500	21867680	-	11336	protein_coding	mitogen-activated protein kinase 1 [Source:HGNC Symbol;Acc:HGNC:6871]	-
ENSG00000154380	234	191	288	327	527	239	1.33053	0.89456	0.889131	1.36741	1.9855	1.1868	248.717	0.418867	0.0954092	0.290449	ENAH	1	225486835	225653142	-	15044	protein_coding	ENAH, actin regulator [Source:HGNC Symbol;Acc:HGNC:18271]	-
ENSG00000197122	2025	1970	2905	2804	2342	1862	26.7811	21.4603	20.8599	27.2724	20.5229	21.5056	2384.63	-0.134663	0.433833	0.683106	SRC	20	37344685	37406050	+	6468	protein_coding	SRC proto-oncogene, non-receptor tyrosine kinase [Source:HGNC Symbol;Acc:HGNC:11283]	-
ENSG00000089737	1610	1318	2151	1866	1810	1776	15.9473	10.7533	11.5682	13.593	11.8792	15.3629	1756.59	-0.0386386	0.831249	0.928772	DDX24	14	94048291	94081245	-	8636	protein_coding	DEAD-box helicase 24 [Source:HGNC Symbol;Acc:HGNC:13266]	-
ENSG00000270647	1106	995	1925	1176	1652	1218	16.0108	11.8645	15.1305	12.5201	15.846	15.3984	1357.82	-0.113948	0.532522	0.75533	TAF15	17	35713791	35864615	+	5909	protein_coding	TATA-box binding protein associated factor 15 [Source:HGNC Symbol;Acc:HGNC:11547]	-
ENSG00000160310	1776	1759	2602	1895	1925	1523	18.9168	15.4325	15.0478	14.8441	13.5857	14.1668	2117.79	-0.352258	0.0237849	0.117811	PRMT2	21	46635167	46665124	+	8031	protein_coding	protein arginine methyltransferase 2 [Source:HGNC Symbol;Acc:HGNC:5186]	-
ENSG00000234741	746	2036	2363	744	707	653	17.5746	39.5085	30.2255	12.8903	11.0361	13.4347	1731.6	-1.39714	1.52e-07	8.96e-06	GAS5	1	173863900	173868882	-	3631	processed_transcript	growth arrest specific 5 [Source:HGNC Symbol;Acc:HGNC:16355]	-
ENSG00000144029	1543	1415	2132	1778	2282	1555	19.6442	14.8385	14.7373	16.6473	19.2501	17.2889	1761.85	-0.0224975	0.892589	0.955781	MRPS5	2	95087207	95149434	-	6719	protein_coding	mitochondrial ribosomal protein S5 [Source:HGNC Symbol;Acc:HGNC:14498]	-
ENSG00000116786	2294	1865	2465	3298	2598	2202	47.6057	31.8794	27.7745	50.3336	35.7235	39.9072	2342.68	0.103187	0.608075	0.806111	PLEKHM2	1	15684332	15734769	+	4122	protein_coding	pleckstrin homology and RUN domain containing M2 [Source:HGNC Symbol;Acc:HGNC:29131]	-
ENSG00000177830	2567	1848	2425	3686	2705	2642	36.6951	21.7595	18.8216	38.7507	25.6211	32.9825	2440.67	0.210027	0.345866	0.609734	CHID1	11	867860	915058	-	5984	protein_coding	chitinase domain containing 1 [Source:HGNC Symbol;Acc:HGNC:28474]	-
ENSG00000189043	1175	2269	2889	1636	1969	1892	28.265	44.9585	37.7331	28.9426	31.3839	39.7467	2140.66	-0.310318	0.165188	0.40411	NDUFA4	7	10931951	10940256	-	3556	protein_coding	NDUFA4, mitochondrial complex associated [Source:HGNC Symbol;Acc:HGNC:7687]	-
ENSG00000113712	682	705	1355	883	1529	687	7.56272	6.43945	8.15824	7.20107	11.2344	6.65302	916.921	0.0351751	0.875024	0.948698	CSNK1A1	5	149492197	149551552	-	7714	protein_coding	casein kinase 1 alpha 1 [Source:HGNC Symbol;Acc:HGNC:2451]	-
ENSG00000174243	1695	1940	2616	1921	1985	1428	26.7562	25.2245	22.421	22.301	20.7617	19.6857	2158.96	-0.388666	0.0141912	0.082422	DDX23	12	48829764	48852842	-	5419	protein_coding	DEAD-box helicase 23 [Source:HGNC Symbol;Acc:HGNC:17347]	-
ENSG00000117114	434	488	868	623	1173	615	4.78781	4.43438	5.19913	5.0545	8.57422	5.92504	600.566	0.293692	0.190682	0.438241	ADGRL2	1	81306160	81992436	+	7754	protein_coding	adhesion G protein-coupled receptor L2 [Source:HGNC Symbol;Acc:HGNC:18582]	-
ENSG00000147155	2870	2208	2893	2495	2081	1874	101.91	64.5805	55.7761	65.1553	48.9618	58.1132	2831.93	-0.493677	0.0158307	0.0888087	EBP	X	48521158	48528716	+	2409	protein_coding	EBP, cholestenol delta-isomerase [Source:HGNC Symbol;Acc:HGNC:3133]	-
ENSG00000166025	1136	1184	2436	1647	2392	1668	9.68354	8.3133	11.2745	10.325	13.5103	12.4171	1577.41	0.161874	0.395614	0.651856	AMOTL1	11	94706431	94876753	+	10035	protein_coding	angiomotin like 1 [Source:HGNC Symbol;Acc:HGNC:17811]	-
ENSG00000163946	396	414	503	404	868	356	3.4481	2.96928	2.37802	2.58707	5.00788	2.70709	460.891	0.0962459	0.712525	0.867792	FAM208A	3	56620133	56683237	-	9824	protein_coding	family with sequence similarity 208 member A [Source:HGNC Symbol;Acc:HGNC:30314]	-
ENSG00000180398	808	778	1245	1260	1648	1298	11.531	9.14539	9.64693	13.2242	15.5834	16.1771	970.503	0.431157	0.012293	0.0745575	MCFD2	2	46901870	46941855	-	5994	protein_coding	multiple coagulation factor deficiency 2 [Source:HGNC Symbol;Acc:HGNC:18451]	-
ENSG00000204351	2490	1910	2560	3054	2229	2594	38.2743	24.1829	21.3654	34.5239	22.7022	34.8214	2467.67	0.00879099	0.968046	0.989074	SKIV2L	6	31959080	31969755	+	5565	protein_coding	Ski2 like RNA helicase [Source:HGNC Symbol;Acc:HGNC:10898]	-
ENSG00000173482	891	968	1882	1273	1739	847	7.69867	6.88937	8.82919	8.08926	9.95604	6.39131	1245.4	-0.0859441	0.675764	0.84676	PTPRM	18	7566782	8406861	+	9900	protein_coding	protein tyrosine phosphatase, receptor type M [Source:HGNC Symbol;Acc:HGNC:9675]	-
ENSG00000141698	1980	1980	2807	2270	2281	1996	62.0406	51.1025	47.7547	52.3093	47.3571	54.6185	2344.29	-0.198668	0.213712	0.468289	NT5C3B	17	41825181	41836263	-	2730	protein_coding	5'-nucleotidase, cytosolic IIIB [Source:HGNC Symbol;Acc:HGNC:28300]	-
ENSG00000213853	1505	1304	2202	2214	2514	1749	14.767	10.539	11.7311	15.9763	16.3445	14.987	1719.97	0.218054	0.182269	0.427208	EMP2	16	10528422	10580698	-	8718	protein_coding	epithelial membrane protein 2 [Source:HGNC Symbol;Acc:HGNC:3334]	-
ENSG00000121900	2429	1782	2595	3537	2969	2777	146.633	88.6089	85.0558	157.029	118.758	146.402	2400.31	0.272979	0.174513	0.416414	TMEM54	1	32894594	32901438	-	1417	protein_coding	transmembrane protein 54 [Source:HGNC Symbol;Acc:HGNC:24143]	-
ENSG00000105486	2503	2262	3118	2138	1952	1547	32.5591	24.2365	22.0217	20.4532	16.8244	17.574	2756.8	-0.656627	0.000158139	0.00289407	LIG1	19	48115445	48170603	-	6576	protein_coding	DNA ligase 1 [Source:HGNC Symbol;Acc:HGNC:6598]	-
ENSG00000172939	754	726	1425	708	1039	662	10.6169	8.42034	10.8944	7.33167	9.69375	8.14054	973.679	-0.392553	0.0408397	0.169568	OXSR1	3	38165089	38255488	+	6075	protein_coding	oxidative stress responsive 1 [Source:HGNC Symbol;Acc:HGNC:8508]	-
ENSG00000140740	1172	1670	2161	1572	1404	1247	19.2168	22.5546	19.2385	18.956	15.2535	17.8561	1713.98	-0.38077	0.0349424	0.152475	UQCRC2	16	21952660	21983660	+	5217	protein_coding	ubiquinol-cytochrome c reductase core protein 2 [Source:HGNC Symbol;Acc:HGNC:12586]	-
ENSG00000144567	2361	1864	2562	2721	2370	2165	35.5004	23.086	20.9161	30.089	23.6121	28.4291	2395.6	-0.0805763	0.678018	0.8479	RETREG2	2	219176225	219185479	+	5689	protein_coding	reticulophagy regulator family member 2 [Source:HGNC Symbol;Acc:HGNC:28450]	-
ENSG00000225733	917	1113	1709	1037	1261	831	15.2876	15.2838	15.4695	12.7143	13.9295	12.0988	1269.06	-0.396318	0.0188435	0.100684	FGD5-AS1	3	14920347	14948424	-	5131	antisense	FGD5 antisense RNA 1 [Source:HGNC Symbol;Acc:HGNC:40410]	-
ENSG00000181852	1844	1740	2414	2107	1637	2208	24.1299	18.7547	17.1512	20.2769	14.1936	25.2326	2090.33	-0.143836	0.498003	0.7315	RNF41	12	56202175	56221933	-	6537	protein_coding	ring finger protein 41 [Source:HGNC Symbol;Acc:HGNC:18401]	-
ENSG00000170266	1942	2164	2706	2861	2305	2549	38.066	34.9391	28.7991	41.2429	29.937	43.6342	2375.04	0.0322719	0.863673	0.943682	GLB1	3	32996608	33097230	-	4364	protein_coding	galactosidase beta 1 [Source:HGNC Symbol;Acc:HGNC:4298]	-
ENSG00000111639	1448	1948	2479	1126	1565	971	79.8601	88.4945	74.2337	45.6712	57.1906	46.768	2022.61	-0.844217	3.02e-06	0.00011124	MRPL51	12	6491886	6493841	-	1551	protein_coding	mitochondrial ribosomal protein L51 [Source:HGNC Symbol;Acc:HGNC:14044]	-
ENSG00000126261	733	971	1208	748	1019	752	13.0221	14.209	11.6522	9.77284	11.995	11.6671	1005.77	-0.363888	0.0501502	0.194013	UBA2	19	34428352	34471251	+	4815	protein_coding	ubiquitin like modifier activating enzyme 2 [Source:HGNC Symbol;Acc:HGNC:30661]	-
ENSG00000204580	1799	1967	2602	3303	2942	2064	16.87	15.1934	13.2481	22.779	18.28	16.9029	2209.86	0.213715	0.218265	0.473947	DDR1	6	30876421	30900156	+	9122	protein_coding	discoidin domain receptor tyrosine kinase 1 [Source:HGNC Symbol;Acc:HGNC:2730]	-
ENSG00000028528	1336	1368	2178	1821	2063	1748	11.6853	9.85568	10.3432	11.7135	11.9559	13.3519	1667.89	0.0743102	0.639957	0.826205	SNX1	15	64094123	64146090	+	9780	protein_coding	sorting nexin 1 [Source:HGNC Symbol;Acc:HGNC:11172]	-
ENSG00000244462	982	757	1549	1274	1532	1157	12.5337	7.95849	10.7345	11.9586	12.9562	12.8965	1114.11	0.141607	0.441048	0.688692	RBM12	20	35648925	35664956	-	6702	protein_coding	RNA binding motif protein 12 [Source:HGNC Symbol;Acc:HGNC:9898]	-
ENSG00000152127	1138	1673	2822	1604	1786	1336	11.3483	13.742	15.2794	11.7634	11.801	11.6349	1871.7	-0.354913	0.0602085	0.217725	MGAT5	2	134119983	134454621	+	8578	protein_coding	alpha-1,6-mannosylglycoprotein 6-beta-N-acetylglucosaminyltransferase [Source:HGNC Symbol;Acc:HGNC:7049]	-
ENSG00000118523	1091	1542	2599	1742	1738	1449	39.8995	46.4508	51.6075	46.8526	42.1155	46.2786	1742.37	-0.184926	0.317695	0.583305	CTGF	6	131948176	131951373	-	2339	protein_coding	connective tissue growth factor [Source:HGNC Symbol;Acc:HGNC:2500]	-
ENSG00000132688	1461	1465	2803	2549	2625	2152	22.4856	18.572	23.4229	28.8514	26.7691	28.9245	1920.55	0.245813	0.135387	0.359686	NES	1	156668763	156677397	-	5558	protein_coding	nestin [Source:HGNC Symbol;Acc:HGNC:7756]	-
ENSG00000125484	738	894	1510	912	1209	1055	6.98099	6.96569	7.75534	6.34451	7.57768	8.71529	1055.44	-0.0884555	0.642487	0.827831	GTF3C4	9	132670035	132694955	+	9043	protein_coding	general transcription factor IIIC subunit 4 [Source:HGNC Symbol;Acc:HGNC:4667]	-
ENSG00000010244	1023	827	1386	1540	1250	1524	5.5266	3.68005	4.06546	6.11851	4.47447	7.19012	1116.97	0.289175	0.163687	0.402086	ZNF207	17	32350117	32381886	+	15834	protein_coding	zinc finger protein 207 [Source:HGNC Symbol;Acc:HGNC:12998]	-
ENSG00000165175	1807	2020	2827	2338	2636	1718	40.7842	37.5536	34.6436	38.808	39.4211	33.863	2292.39	-0.153678	0.332634	0.599106	MID1IP1	X	38801432	38806537	+	3790	protein_coding	MID1 interacting protein 1 [Source:HGNC Symbol;Acc:HGNC:20715]	-
ENSG00000102996	1654	1783	2671	3710	3226	2218	32.0173	28.4293	28.0728	52.816	41.3774	37.4955	2093.71	0.42942	0.0137317	0.0804652	MMP15	16	58025566	58046901	+	4419	protein_coding	matrix metallopeptidase 15 [Source:HGNC Symbol;Acc:HGNC:7161]	-
ENSG00000168397	2272	1823	2615	2890	2195	2171	29.2782	19.3503	18.2966	27.389	18.7422	24.4323	2355.55	-0.0534147	0.788756	0.907914	ATG4B	2	241637213	241673857	+	6638	protein_coding	autophagy related 4B cysteine peptidase [Source:HGNC Symbol;Acc:HGNC:20790]	-
ENSG00000153207	237	170	300	385	813	340	2.11223	1.24798	1.4517	2.52346	4.80101	2.64631	244.766	0.928228	0.000718521	0.00959985	AHCTF1	1	246839098	246931967	-	9598	protein_coding	AT-hook containing transcription factor 1 [Source:HGNC Symbol;Acc:HGNC:24618]	-
ENSG00000147224	1296	1844	2428	1216	1367	1236	42.2649	49.5338	42.9919	29.1643	29.5388	35.2016	1904.17	-0.672699	0.000203767	0.00357944	PRPS1	X	107628424	107651026	+	2623	protein_coding	phosphoribosyl pyrophosphate synthetase 1 [Source:HGNC Symbol;Acc:HGNC:9462]	-
ENSG00000174917	2242	1829	2605	3660	3219	2330	103.443	69.5094	65.2581	124.19	98.4087	93.8832	2342.7	0.279872	0.139674	0.366623	C19orf70	19	5678421	5680896	-	1854	protein_coding	chromosome 19 open reading frame 70 [Source:HGNC Symbol;Acc:HGNC:33702]	-
ENSG00000014164	2328	2044	2918	3284	2363	2070	53.3741	38.6007	36.3242	55.3724	35.8972	41.4464	2545	-0.0855026	0.663257	0.839174	ZC3H3	8	143437655	143541453	-	3731	protein_coding	zinc finger CCCH-type containing 3 [Source:HGNC Symbol;Acc:HGNC:28972]	-
ENSG00000152556	1674	1902	2594	2152	2238	1902	19.5675	18.3129	16.4632	18.4997	17.3337	19.416	2129.37	-0.118919	0.449621	0.694106	PFKM	12	48105139	48146404	+	7318	protein_coding	phosphofructokinase, muscle [Source:HGNC Symbol;Acc:HGNC:8877]	-
ENSG00000127463	1367	1683	2611	1792	1629	1563	12.1515	12.3229	12.6018	11.715	9.59474	12.1336	1917.64	-0.298309	0.0828412	0.265851	EMC1	1	19215664	19251552	-	9623	protein_coding	ER membrane protein complex subunit 1 [Source:HGNC Symbol;Acc:HGNC:28957]	-
ENSG00000136271	2695	1972	2801	2605	1667	2077	56.6697	34.1559	31.9793	40.2849	23.2261	38.1415	2640.92	-0.398689	0.0861751	0.27159	DDX56	7	44565417	44575051	-	4068	protein_coding	DEAD-box helicase 56 [Source:HGNC Symbol;Acc:HGNC:18193]	-
ENSG00000162236	2737	1798	2507	2530	1841	2331	103.733	56.1303	51.5893	70.5188	46.2322	77.1529	2513.71	-0.244802	0.311647	0.577008	STX5	11	62806897	62832088	-	2257	protein_coding	syntaxin 5 [Source:HGNC Symbol;Acc:HGNC:11440]	-
ENSG00000211450	2620	2173	2870	2200	2114	1724	97.2307	66.4245	57.8292	60.0437	51.9824	55.8738	2706.75	-0.528198	0.00444357	0.0365626	SELENOH	11	57741250	57743554	+	2305	protein_coding	selenoprotein H [Source:HGNC Symbol;Acc:HGNC:18251]	-
ENSG00000125995	3022	1997	2739	2462	2125	2236	368.24	200.438	181.214	220.631	171.571	237.945	2772.62	-0.37021	0.102293	0.303261	ROMO1	20	35699272	35700984	+	702	protein_coding	reactive oxygen species modulator 1 [Source:HGNC Symbol;Acc:HGNC:16185]	-
ENSG00000085415	740	905	1430	698	931	888	6.03952	6.08394	6.3368	4.18956	5.03465	6.32925	1039.96	-0.395505	0.0477695	0.188411	SEH1L	18	12947133	12987536	+	10481	protein_coding	SEH1 like nucleoporin [Source:HGNC Symbol;Acc:HGNC:30379]	-
ENSG00000076067	1220	1706	2696	1718	1723	1451	11.8483	13.6471	14.2161	12.2705	11.0874	12.3064	1886.76	-0.309644	0.0815607	0.262973	RBMS2	12	56521929	56596196	+	8808	protein_coding	RNA binding motif single stranded interacting protein 2 [Source:HGNC Symbol;Acc:HGNC:9909]	-
ENSG00000162521	889	1628	2225	881	1073	860	8.03018	12.1128	10.9123	5.8525	6.42203	6.78407	1594.61	-0.865388	4.57e-05	0.00107427	RBBP4	1	32651142	32686211	+	9470	protein_coding	RB binding protein 4, chromatin remodeling factor [Source:HGNC Symbol;Acc:HGNC:9887]	-
ENSG00000115760	193	243	434	497	917	424	0.92448	0.958766	1.12874	1.75081	2.91044	1.77368	289.772	0.943706	0.000132087	0.00251365	BIRC6	2	32357028	32618899	+	17858	protein_coding	baculoviral IAP repeat containing 6 [Source:HGNC Symbol;Acc:HGNC:13516]	-
ENSG00000239306	2608	2034	3086	2549	1984	1896	56.6651	36.402	36.4055	40.7305	28.5627	35.9761	2702.48	-0.428261	0.0289674	0.134326	RBM14	11	66616582	66627347	+	3937	protein_coding	RNA binding motif protein 14 [Source:HGNC Symbol;Acc:HGNC:14219]	-
ENSG00000178057	2708	2283	2901	3080	2483	2249	95.1703	66.0883	55.3559	79.606	57.8201	69.0257	2795.42	-0.198771	0.314683	0.580118	NDUFAF3	3	49020459	49023495	+	2434	protein_coding	NADH:ubiquinone oxidoreductase complex assembly factor 3 [Source:HGNC Symbol;Acc:HGNC:29918]	-
ENSG00000136758	495	422	681	625	1094	678	5.77269	4.0537	4.31205	5.36038	8.45356	6.90512	551.797	0.420707	0.049832	0.193304	YME1L1	10	27110112	27155266	-	7335	protein_coding	YME1 like 1 ATPase [Source:HGNC Symbol;Acc:HGNC:12843]	-
ENSG00000167632	2277	1939	2544	3545	2756	2569	20.1361	14.1239	12.215	23.0553	16.1488	19.8401	2385.24	0.214749	0.274583	0.539255	TRAPPC9	8	139727725	140458579	-	9673	protein_coding	trafficking protein particle complex 9 [Source:HGNC Symbol;Acc:HGNC:30832]	-
ENSG00000182871	1157	1828	2770	4160	3860	1736	11.6095	15.1085	15.0911	30.6983	25.6635	15.2124	1927.66	0.616166	0.0107895	0.0685245	COL18A1	21	45405137	45513720	+	8525	protein_coding	collagen type XVIII alpha 1 chain [Source:HGNC Symbol;Acc:HGNC:2195]	-
ENSG00000071655	2506	1971	2925	2483	1975	1395	27.3251	17.7024	17.3169	19.9113	14.2691	13.2838	2592.92	-0.523341	0.0105953	0.0677899	MBD3	19	1573596	1592801	-	7845	protein_coding	methyl-CpG binding domain protein 3 [Source:HGNC Symbol;Acc:HGNC:6918]	MBD
ENSG00000130638	1159	1451	2127	1457	1461	1199	19.3372	19.9408	19.2682	17.8777	16.1514	17.4702	1612.98	-0.333737	0.0408675	0.169594	ATXN10	22	45671798	45845307	+	5127	protein_coding	ataxin 10 [Source:HGNC Symbol;Acc:HGNC:10549]	-
ENSG00000136628	659	271	460	944	1247	834	10.3434	3.50358	3.92011	10.8966	12.9686	11.4317	503.987	0.891904	0.00217818	0.0216498	EPRS	1	219968601	220046658	-	5450	protein_coding	glutamyl-prolyl-tRNA synthetase [Source:HGNC Symbol;Acc:HGNC:3418]	-
ENSG00000110057	2403	1736	2193	3967	3448	2738	57.9353	34.4751	28.7072	70.3387	55.0815	57.649	2267.22	0.474058	0.027783	0.130993	UNC93B1	11	67991104	68004982	-	3548	protein_coding	unc-93 homolog B1, TLR signaling regulator [Source:HGNC Symbol;Acc:HGNC:13481]	-
ENSG00000107164	705	702	1547	1008	1573	778	10.9508	8.98176	13.047	11.5149	16.1896	10.5537	975.059	0.0679091	0.756477	0.890868	FUBP3	9	130578965	130638352	+	5507	protein_coding	far upstream element binding protein 3 [Source:HGNC Symbol;Acc:HGNC:4005]	-
ENSG00000181090	1569	1667	2858	2289	2629	1547	6.04103	5.28676	5.97466	6.48151	6.70699	5.20172	2060.29	-0.0565085	0.74054	0.880855	EHMT1	9	137618963	137870016	+	22217	protein_coding	euchromatic histone lysine methyltransferase 1 [Source:HGNC Symbol;Acc:HGNC:24650]	-
ENSG00000140995	2458	1836	2330	2806	2545	2150	32.0273	19.705	16.4838	26.8886	21.9723	24.465	2365.42	-0.0190047	0.927109	0.970281	DEF8	16	89947925	89968060	+	6565	protein_coding	differentially expressed in FDCP 8 homolog [Source:HGNC Symbol;Acc:HGNC:25969]	-
ENSG00000135966	1152	1674	2636	1655	1891	1285	16.4102	19.6418	20.3877	17.3381	17.8485	15.9857	1829.92	-0.296709	0.104841	0.308391	TGFBRAP1	2	105264391	105330034	-	6005	protein_coding	transforming growth factor beta receptor associated protein 1 [Source:HGNC Symbol;Acc:HGNC:16836]	-
ENSG00000140105	1753	1741	2454	1587	1458	1436	23.5849	19.2938	17.9263	15.7026	12.9975	16.8724	2062.71	-0.554205	0.00131611	0.0150261	WARS	14	100333788	100376805	-	6358	protein_coding	tryptophanyl-tRNA synthetase [Source:HGNC Symbol;Acc:HGNC:12729]	-
ENSG00000127418	1870	1979	3024	3424	2634	1807	38.5914	33.6404	33.8839	51.9667	36.0175	32.5668	2353.63	0.0400049	0.835761	0.930941	FGFRL1	4	1009936	1026897	+	4145	protein_coding	fibroblast growth factor receptor like 1 [Source:HGNC Symbol;Acc:HGNC:3693]	-
ENSG00000141279	1278	919	1642	1540	1676	1367	9.49463	5.62378	6.62344	8.41415	8.25031	8.86919	1327.06	0.103993	0.577963	0.784339	NPEPPS	17	47522942	47623276	+	11514	protein_coding	aminopeptidase puromycin sensitive [Source:HGNC Symbol;Acc:HGNC:7900]	-
ENSG00000180543	791	1890	2614	1340	1805	1031	15.0663	29.6523	27.0333	18.7706	22.7801	17.1497	1757.63	-0.458886	0.0713117	0.241124	TSPYL5	8	97273474	97277964	-	4491	protein_coding	TSPY like 5 [Source:HGNC Symbol;Acc:HGNC:29367]	-
ENSG00000162607	156	198	311	285	396	275	3.13028	3.27257	3.3883	4.20577	5.26505	4.81902	224.56	0.394721	0.0748831	0.248774	USP1	1	62436297	62451804	+	4263	protein_coding	ubiquitin specific peptidase 1 [Source:HGNC Symbol;Acc:HGNC:12607]	-
ENSG00000155368	946	1939	2274	1001	1385	1026	32.2525	54.4523	42.0946	25.0986	31.2875	30.5484	1754.47	-0.728998	0.00135964	0.0153856	DBI	2	119366921	119372560	+	2509	protein_coding	diazepam binding inhibitor, acyl-CoA binding protein [Source:HGNC Symbol;Acc:HGNC:2690]	-
ENSG00000130881	2502	1736	2347	4291	3097	2253	42.0065	24.0074	21.3947	52.9822	34.4524	33.0338	2348.75	0.339955	0.148932	0.379399	LRP3	19	33177603	33208867	+	5095	protein_coding	LDL receptor related protein 3 [Source:HGNC Symbol;Acc:HGNC:6695]	-
ENSG00000178999	2672	2182	3070	2265	1552	1680	101.992	68.6044	63.6258	63.5831	39.2529	56.0027	2783.93	-0.691071	0.00101306	0.0124302	AURKB	17	8204733	8210600	-	2241	protein_coding	aurora kinase B [Source:HGNC Symbol;Acc:HGNC:11390]	-
ENSG00000142327	2551	1834	2811	3838	2788	2240	27.738	16.4259	16.5954	30.691	20.0866	21.2706	2528.16	0.11896	0.580645	0.78615	RNPEPL1	2	240565804	240581372	+	7867	protein_coding	arginyl aminopeptidase like 1 [Source:HGNC Symbol;Acc:HGNC:10079]	-
ENSG00000171298	1770	1646	2529	3954	3555	2330	29.3652	22.4935	22.781	48.2436	39.0795	33.7586	2051.64	0.560402	0.00172845	0.0184396	GAA	17	80101556	80119879	+	5156	protein_coding	glucosidase alpha, acid [Source:HGNC Symbol;Acc:HGNC:4065]	-
ENSG00000107745	1544	1635	2291	2024	1860	1935	34.2874	29.9069	27.6233	33.0552	27.3684	37.5264	1890.51	-0.047444	0.786509	0.906615	MICU1	10	72367327	72626191	-	3852	protein_coding	mitochondrial calcium uptake 1 [Source:HGNC Symbol;Acc:HGNC:1530]	-
ENSG00000100605	2267	1793	2522	3188	2706	2058	28.5893	18.6251	17.2687	29.5673	22.6114	22.6655	2317.52	0.0865035	0.658465	0.837147	ITPK1	14	92936914	93116320	-	6783	protein_coding	inositol-tetrakisphosphate 1-kinase [Source:HGNC Symbol;Acc:HGNC:6177]	-
ENSG00000108349	1513	1868	2911	1837	1735	1458	20.2858	20.6298	21.1913	18.1136	15.4135	17.0718	2129.99	-0.445256	0.00678695	0.0491461	CASC3	17	40140318	40172183	+	6380	protein_coding	CASC3, exon junction complex subunit [Source:HGNC Symbol;Acc:HGNC:17040]	-
ENSG00000128928	1767	1952	2902	1845	1805	1654	23.1365	21.0526	20.631	17.7664	15.6598	18.9132	2267.99	-0.452253	0.00471612	0.0380384	IVD	15	40405795	40435947	+	6533	protein_coding	isovaleryl-CoA dehydrogenase [Source:HGNC Symbol;Acc:HGNC:6186]	-
ENSG00000161904	1834	2061	2743	2240	2530	1502	23.1116	21.3932	18.7681	20.7597	21.1252	16.5299	2298.29	-0.256815	0.132067	0.354572	LEMD2	6	33771202	33789136	-	6788	protein_coding	LEM domain containing 2 [Source:HGNC Symbol;Acc:HGNC:21244]	-
ENSG00000142227	2497	1858	3169	2958	2184	2270	128.132	78.5325	88.2924	111.629	74.2574	101.726	2607.45	-0.166688	0.409812	0.663591	EMP3	19	48321509	48330553	+	1667	protein_coding	epithelial membrane protein 3 [Source:HGNC Symbol;Acc:HGNC:3335]	-
ENSG00000132388	1077	1202	1873	1146	1392	1103	20.2969	18.6588	19.1652	15.8833	17.3821	18.1534	1414.14	-0.321031	0.0489715	0.191332	UBE2G1	17	4269259	4366628	-	4539	protein_coding	ubiquitin conjugating enzyme E2 G1 [Source:HGNC Symbol;Acc:HGNC:12482]	-
ENSG00000091136	689	680	1366	1303	1736	793	7.24049	5.88605	7.79404	10.0701	12.0878	7.27764	912.814	0.348085	0.104046	0.306843	LAMB1	7	107923799	108003255	-	8140	protein_coding	laminin subunit beta 1 [Source:HGNC Symbol;Acc:HGNC:6486]	-
ENSG00000075340	1270	1748	2635	1412	1679	1212	8.5723	9.71855	9.6569	7.00924	7.5092	7.14439	1908.7	-0.5197	0.00260662	0.0246775	ADD2	2	70607618	70768225	-	12673	protein_coding	adducin 2 [Source:HGNC Symbol;Acc:HGNC:244]	-
ENSG00000143815	534	599	1150	682	940	746	8.68913	8.02839	10.1601	8.16135	10.1347	10.6009	759.571	-0.0448946	0.820423	0.922925	LBR	1	225401502	225428925	-	5257	protein_coding	lamin B receptor [Source:HGNC Symbol;Acc:HGNC:6518]	-
ENSG00000170525	1260	1942	2730	2048	2302	1364	17.6286	22.3802	20.7383	21.0727	21.3404	16.666	2005.88	-0.19579	0.308858	0.574715	PFKFB3	10	6144934	6254644	+	6114	protein_coding	6-phosphofructo-2-kinase/fructose-2,6-biphosphatase 3 [Source:HGNC Symbol;Acc:HGNC:8874]	-
ENSG00000117448	2717	1819	2521	2871	2140	2747	74.4679	41.0656	37.5159	57.8702	38.8635	65.7516	2517.22	-0.034047	0.887194	0.953337	AKR1A1	1	45550543	45570049	+	3121	protein_coding	aldo-keto reductase family 1 member A1 [Source:HGNC Symbol;Acc:HGNC:380]	-
ENSG00000126005	2291	1686	2450	3830	3191	2162	35.5605	21.5559	20.6477	43.7204	32.8185	29.3067	2266.65	0.31855	0.131803	0.354346	MMP24OS	20	35201745	35278131	-	5511	protein_coding	MMP24 opposite strand [Source:HGNC Symbol;Acc:HGNC:44421]	-
ENSG00000160959	2675	1956	2760	2884	2132	1852	37.2917	22.4607	20.8911	29.5682	19.6936	22.5474	2615.56	-0.293033	0.172768	0.414228	LRRC14	8	144517992	144525178	+	6136	protein_coding	leucine rich repeat containing 14 [Source:HGNC Symbol;Acc:HGNC:20419]	-
ENSG00000196914	391	415	917	494	849	529	1.37053	1.19819	1.7452	1.27345	1.97183	1.61933	566.198	0.0238733	0.917305	0.966575	ARHGEF12	11	120336914	120489936	+	24404	protein_coding	Rho guanine nucleotide exchange factor 12 [Source:HGNC Symbol;Acc:HGNC:14193]	-
ENSG00000104472	1313	1215	2130	1226	1378	1183	34.0246	25.934	29.9689	23.3647	23.6606	26.772	1585.19	-0.424326	0.010997	0.0694787	CHRAC1	8	140511298	140517137	+	3301	protein_coding	chromatin accessibility complex subunit 1 [Source:HGNC Symbol;Acc:HGNC:13544]	-
ENSG00000107816	1579	1874	2876	2659	2509	1660	20.6307	20.1682	20.4025	25.55	21.721	18.9412	2151.14	-0.034234	0.841937	0.934912	LZTS2	10	100996618	101007836	+	6547	protein_coding	leucine zipper tumor suppressor 2 [Source:HGNC Symbol;Acc:HGNC:29381]	-
ENSG00000123131	2230	1763	2495	2768	2190	2599	100.187	65.2416	60.8612	91.4565	65.1928	101.972	2283.06	0.0644082	0.759636	0.89252	PRDX4	X	23664262	23686399	+	1904	protein_coding	peroxiredoxin 4 [Source:HGNC Symbol;Acc:HGNC:17169]	-
ENSG00000159199	2340	1864	2614	2664	2062	1889	76.5451	50.2243	46.427	64.0882	44.693	53.9637	2400.19	-0.218809	0.273225	0.537814	ATP5MC1	17	48892765	48895871	+	2615	protein_coding	ATP synthase membrane subunit c locus 1 [Source:HGNC Symbol;Acc:HGNC:841]	-
ENSG00000144224	310	303	516	467	713	464	5.18733	4.17629	4.68808	5.74701	7.90535	6.78061	384.043	0.400702	0.048931	0.191269	UBXN4	2	135741619	135785055	+	5112	protein_coding	UBX domain protein 4 [Source:HGNC Symbol;Acc:HGNC:14860]	-
ENSG00000109452	306	329	540	488	947	502	1.84947	1.6379	1.77207	2.16914	3.79249	2.6497	398.859	0.569871	0.0132998	0.0789529	INPP4B	4	142023160	142847432	-	14153	protein_coding	inositol polyphosphate-4-phosphatase type II B [Source:HGNC Symbol;Acc:HGNC:6075]	-
ENSG00000143753	1390	1534	2253	1494	1518	1666	47.277	42.9761	41.6064	37.3704	34.2102	49.4856	1775.78	-0.266295	0.149241	0.379744	DEGS1	1	224175756	224193441	+	2515	protein_coding	delta 4-desaturase, sphingolipid 1 [Source:HGNC Symbol;Acc:HGNC:13709]	-
ENSG00000108395	439	493	831	678	983	597	6.85013	6.33647	7.04042	7.78048	10.1634	8.13537	595.089	0.220993	0.249323	0.511321	TRIM37	17	58982638	59106921	-	5482	protein_coding	tripartite motif containing 37 [Source:HGNC Symbol;Acc:HGNC:7523]	-
ENSG00000175931	1756	1893	2565	2561	2403	1739	23.2092	20.6087	18.4071	24.8935	21.0445	20.0726	2152.87	-0.0557613	0.735302	0.878738	UBE2O	17	76389451	76453206	-	6472	protein_coding	ubiquitin conjugating enzyme E2 O [Source:HGNC Symbol;Acc:HGNC:29554]	-
ENSG00000145386	859	1118	1709	671	906	479	26.2614	28.1536	28.3681	15.0866	18.3528	12.7888	1246.6	-0.989582	4.12e-07	2.14e-05	CCNA2	4	121816444	121823933	-	2798	protein_coding	cyclin A2 [Source:HGNC Symbol;Acc:HGNC:1578]	-
ENSG00000161847	2314	1840	3004	2727	2296	1679	39.7393	26.028	28.0104	34.4417	26.1263	25.1812	2480.54	-0.26123	0.167104	0.406407	RAVER1	19	10316212	10333640	-	4981	protein_coding	ribonucleoprotein, PTB binding 1 [Source:HGNC Symbol;Acc:HGNC:30296]	-
ENSG00000005448	2840	1718	2344	3478	2652	2557	84.9426	42.325	38.0652	76.5031	52.5569	66.7892	2483.3	0.128577	0.595671	0.79745	WDR54	2	74421678	74425755	+	2860	protein_coding	WD repeat domain 54 [Source:HGNC Symbol;Acc:HGNC:25770]	-
ENSG00000115806	1560	1457	2290	1933	1987	1660	24.9894	19.2246	19.9173	22.7723	21.0901	23.2225	1826.5	-0.0722641	0.649626	0.832817	GORASP2	2	170928464	170967129	+	5340	protein_coding	golgi reassembly stacking protein 2 [Source:HGNC Symbol;Acc:HGNC:17500]	-
ENSG00000091483	1391	1196	1994	1529	1769	1633	55.5496	39.3415	43.2357	44.9059	46.8092	56.9519	1575.38	-0.0281686	0.874436	0.948631	FH	1	241497603	241519761	-	2142	protein_coding	fumarate hydratase [Source:HGNC Symbol;Acc:HGNC:3700]	-
ENSG00000153147	302	243	376	491	791	428	3.0809	2.04194	2.08267	3.68378	5.34682	3.81314	320.719	0.708036	0.0017859	0.0188321	SMARCA5	4	143513463	143557486	+	8385	protein_coding	SWI/SNF related, matrix associated, actin dependent regulator of chromatin, subfamily a, member 5 [Source:HGNC Symbol;Acc:HGNC:11101]	-
ENSG00000265808	797	1261	1863	1275	1599	1170	7.5466	9.835	9.57788	8.87863	10.0321	9.67492	1316.91	-0.0725657	0.70804	0.865523	SEC22B	1	120150898	120176515	-	9034	protein_coding	SEC22 homolog B, vesicle trafficking protein (gene/pseudogene) [Source:HGNC Symbol;Acc:HGNC:10700]	-
ENSG00000008710	1205	2172	3103	2360	2392	1214	5.56209	8.25804	7.77671	8.01134	7.31579	4.89371	2170.21	-0.257286	0.267099	0.530427	PKD1	16	2088710	2135898	-	18532	protein_coding	polycystin 1, transient receptor potential channel interacting [Source:HGNC Symbol;Acc:HGNC:9008]	-
ENSG00000179431	1520	1884	2994	2228	2410	1173	53.0702	54.1819	56.7574	57.2091	55.7537	35.7663	2160.73	-0.290793	0.151084	0.382531	FJX1	11	35618419	35620868	+	2450	protein_coding	four jointed box 1 [Source:HGNC Symbol;Acc:HGNC:17166]	-
ENSG00000134690	2155	2181	2890	1390	1290	1308	74.662	62.2406	54.3642	35.4168	29.6136	39.5757	2519.11	-1.00844	1.37e-08	1.11e-06	CDCA8	1	37692418	37709719	+	2469	protein_coding	cell division cycle associated 8 [Source:HGNC Symbol;Acc:HGNC:14629]	-
ENSG00000167325	663	897	1373	771	932	636	13.5776	15.131	15.2666	11.612	12.6466	11.3746	989.608	-0.455415	0.0120554	0.0736933	RRM1	11	4094707	4138876	+	4177	protein_coding	ribonucleotide reductase catalytic subunit M1 [Source:HGNC Symbol;Acc:HGNC:10451]	-
ENSG00000182325	2080	2072	2901	3109	2295	1918	52.7185	43.2569	39.9218	57.9512	38.5417	42.4538	2447.17	-0.107459	0.566845	0.776584	FBXL6	8	144355431	144359376	-	3375	protein_coding	F-box and leucine rich repeat protein 6 [Source:HGNC Symbol;Acc:HGNC:13603]	-
ENSG00000175582	680	624	1143	890	1127	780	11.8807	8.98013	10.8428	11.4357	13.0468	11.9013	829.197	0.0593142	0.73613	0.878925	RAB6A	11	73675638	73761137	-	4896	protein_coding	RAB6A, member RAS oncogene family [Source:HGNC Symbol;Acc:HGNC:9786]	-
ENSG00000158864	2039	2074	2610	2153	1941	1852	47.6812	39.9489	33.1385	37.0268	30.0749	37.8215	2355.46	-0.339889	0.0543698	0.204068	NDUFS2	1	161197104	161214395	+	3658	protein_coding	NADH:ubiquinone oxidoreductase core subunit S2 [Source:HGNC Symbol;Acc:HGNC:7708]	-
ENSG00000145495	940	1039	1793	1028	1022	956	7.09318	6.45796	7.3461	5.70491	5.10991	6.29999	1271.16	-0.435474	0.0122132	0.074339	2024-03-06	5	10353703	10440388	+	11336	protein_coding	membrane associated ring-CH-type finger 6 [Source:HGNC Symbol;Acc:HGNC:30550]	-
ENSG00000101363	2448	1909	2387	2784	2193	2159	102.398	65.7737	54.212	85.6429	60.781	78.868	2404.85	-0.106745	0.616076	0.812224	MANBAL	20	37289638	37317260	+	2045	protein_coding	mannosidase beta like [Source:HGNC Symbol;Acc:HGNC:15799]	-
ENSG00000115944	2228	1852	2308	2450	2066	2468	34.0027	23.2812	19.1248	27.4983	20.8919	32.8936	2269.13	-0.0384139	0.858686	0.941528	COX7A2L	2	42333546	42425088	-	5605	protein_coding	cytochrome c oxidase subunit 7A2 like [Source:HGNC Symbol;Acc:HGNC:2289]	-
ENSG00000075275	986	1980	3135	1860	2214	1051	6.58623	10.8941	11.37	9.13724	9.79911	6.131	2010.14	-0.369335	0.140408	0.367815	CELSR1	22	46360834	46537170	-	12806	protein_coding	cadherin EGF LAG seven-pass G-type receptor 1 [Source:HGNC Symbol;Acc:HGNC:1850]	-
ENSG00000115216	2108	1764	2581	2264	1932	1987	33.8375	23.3234	22.4946	26.7268	20.5487	27.8544	2254.27	-0.215847	0.252788	0.514955	NRBP1	2	27427790	27442259	+	5329	protein_coding	nuclear receptor binding protein 1 [Source:HGNC Symbol;Acc:HGNC:7993]	-
ENSG00000184990	2121	1966	2716	2834	2375	1970	37.9883	29.004	26.412	37.3294	28.1852	30.8137	2374.65	-0.0907429	0.609382	0.806771	SIVA1	14	104753100	104768494	+	4776	protein_coding	SIVA1 apoptosis inducing factor [Source:HGNC Symbol;Acc:HGNC:17712]	-
ENSG00000138867	2018	2007	2846	2249	1828	1595	38.1147	31.2237	29.1856	31.2394	22.8769	26.3087	2381.08	-0.431873	0.0130621	0.0779399	GUCD1	22	24540423	24555935	-	4529	protein_coding	guanylyl cyclase domain containing 1 [Source:HGNC Symbol;Acc:HGNC:14237]	-
ENSG00000134686	1971	1790	2604	2851	2264	2204	33.8896	25.3512	24.31	36.0512	25.7932	33.0948	2212.77	0.048896	0.788149	0.907678	PHC2	1	33323623	33431052	-	4975	protein_coding	polyhomeotic homolog 2 [Source:HGNC Symbol;Acc:HGNC:3183]	-
ENSG00000129187	1757	1869	2542	1514	1488	1580	43.3627	37.9944	34.0631	27.4798	24.3331	34.0542	2137.84	-0.566844	0.00167496	0.0180153	DCTD	4	182890060	182917936	-	3466	protein_coding	dCMP deaminase [Source:HGNC Symbol;Acc:HGNC:2710]	-
ENSG00000161682	1672	1742	2798	3918	3481	1894	39.8174	34.1705	36.1783	68.6189	54.9275	39.3899	2117.89	0.420708	0.0363179	0.156655	FAM171A2	17	44353215	44363875	-	3592	protein_coding	family with sequence similarity 171 member A2 [Source:HGNC Symbol;Acc:HGNC:30480]	-
ENSG00000108389	1241	1840	2771	1487	1787	1352	14.2015	17.3439	17.2172	12.5146	13.5499	13.5116	1968.07	-0.456118	0.0123491	0.0747541	MTMR4	17	58489529	58517905	-	7475	protein_coding	myotubularin related protein 4 [Source:HGNC Symbol;Acc:HGNC:7452]	-
ENSG00000039560	292	241	418	642	1058	456	3.24937	2.20902	2.52555	5.25405	7.80102	4.43149	326.569	1.00021	2.64e-05	0.000679568	RAI14	5	34656237	34832627	+	7687	protein_coding	retinoic acid induced 14 [Source:HGNC Symbol;Acc:HGNC:14873]	-
ENSG00000162063	2242	2047	2983	2118	1637	1620	30.3982	22.8611	21.9598	21.1194	14.7065	19.1821	2526.75	-0.587439	0.0014727	0.0163074	CCNF	16	2429394	2458854	+	6309	protein_coding	cyclin F [Source:HGNC Symbol;Acc:HGNC:1591]	-
ENSG00000205531	1027	1113	1999	1211	1502	910	16.8943	15.081	17.8544	14.6506	16.3715	13.0731	1390.39	-0.322339	0.0670074	0.231783	NAP1L4	11	2944431	2992377	-	5200	protein_coding	nucleosome assembly protein 1 like 4 [Source:HGNC Symbol;Acc:HGNC:7640]	-
ENSG00000135476	2067	2248	3036	1624	1449	1401	19.889	17.817	15.8612	11.4921	9.23824	11.7728	2546.3	-0.862304	3.79e-07	2e-05	ESPL1	12	53268299	53293643	+	8890	protein_coding	extra spindle pole bodies like 1, separase [Source:HGNC Symbol;Acc:HGNC:16856]	-
ENSG00000168758	1649	2165	3077	2056	2238	1372	22.91	24.7758	23.2111	21.0073	20.6022	16.6466	2347.85	-0.4329	0.0126715	0.0762539	SEMA4C	2	96859716	96870757	-	6157	protein_coding	semaphorin 4C [Source:HGNC Symbol;Acc:HGNC:10731]	-
ENSG00000101557	788	778	1365	791	1013	822	11.2588	9.15608	10.5891	8.31157	9.59009	10.2566	993.094	-0.280575	0.113268	0.322568	USP14	18	158383	214629	+	5987	protein_coding	ubiquitin specific peptidase 14 [Source:HGNC Symbol;Acc:HGNC:12612]	-
ENSG00000132254	2294	1744	2072	2676	2041	2437	36.941	23.1328	18.1162	31.6916	21.7775	34.272	2193.17	0.0431554	0.852738	0.93994	ARFIP2	11	6474683	6481479	-	5312	protein_coding	ADP ribosylation factor interacting protein 2 [Source:HGNC Symbol;Acc:HGNC:17160]	-
ENSG00000147548	363	325	673	514	986	460	2.03588	1.5014	2.04939	2.12008	3.66414	2.25306	455.678	0.38538	0.111307	0.319174	NSD3	8	38269697	38382272	-	15252	protein_coding	nuclear receptor binding SET domain protein 3 [Source:HGNC Symbol;Acc:HGNC:12767]	-
ENSG00000132780	678	690	1253	745	1070	619	6.98418	5.85465	7.0081	5.64397	7.3033	5.56859	882.928	-0.242949	0.201012	0.451421	NASP	1	45583846	45618904	+	8304	protein_coding	nuclear autoantigenic sperm protein [Source:HGNC Symbol;Acc:HGNC:7644]	-
ENSG00000092148	237	257	403	393	910	421	1.61449	1.44207	1.49058	1.96889	4.1075	2.5046	305.848	0.7765	0.0028614	0.0263667	HECTD1	14	31100112	31207804	-	12557	protein_coding	HECT domain E3 ubiquitin protein ligase 1 [Source:HGNC Symbol;Acc:HGNC:20157]	-
ENSG00000140319	1073	1997	2515	1273	1669	1045	45.7782	70.1783	58.2586	39.942	47.1807	38.9353	1893.27	-0.626616	0.00319686	0.0286373	SRP14	15	40035739	40039188	-	2005	protein_coding	signal recognition particle 14 [Source:HGNC Symbol;Acc:HGNC:11299]	-
ENSG00000165661	1159	1644	2622	1639	1961	1295	21.8856	25.5707	26.8826	22.7613	24.5359	21.3557	1817.37	-0.269253	0.139244	0.365984	QSOX2	9	136206333	136245841	-	4530	protein_coding	quiescin sulfhydryl oxidase 2 [Source:HGNC Symbol;Acc:HGNC:30249]	-
ENSG00000124299	2199	1771	2568	2804	2369	2227	45.25	30.0177	28.6914	42.434	32.3004	40.0204	2292.04	0.0128992	0.945654	0.978763	PEPD	19	33386950	33521794	-	4157	protein_coding	peptidase D [Source:HGNC Symbol;Acc:HGNC:8840]	-
ENSG00000071462	1848	1872	2646	2214	2364	1638	19.8992	16.6037	15.4699	17.5329	16.8667	15.4034	2204.26	-0.199897	0.207245	0.460149	BUD23	7	73683025	73705161	+	7944	protein_coding	BUD23, rRNA methyltransferase and ribosome maturation factor [Source:HGNC Symbol;Acc:HGNC:16405]	-
ENSG00000176974	1991	1933	2559	1757	1733	1836	23.3913	18.706	16.3236	15.1809	13.4906	18.8375	2266.2	-0.433695	0.0195752	0.103332	SHMT1	17	18327860	18363563	-	7281	protein_coding	serine hydroxymethyltransferase 1 [Source:HGNC Symbol;Acc:HGNC:10850]	-
ENSG00000095383	1827	1421	2058	3145	2840	2274	42.4567	27.1999	25.9667	53.749	43.7295	46.1494	1864.8	0.459191	0.0151303	0.0860682	TBC1D2	9	98198999	98255721	-	3681	protein_coding	TBC1 domain family member 2 [Source:HGNC Symbol;Acc:HGNC:18026]	-
ENSG00000111605	1136	1036	1680	1404	1928	1111	12.0236	9.03192	9.65444	10.9286	13.5211	10.2692	1323.37	0.0416615	0.816419	0.920955	CPSF6	12	69239537	69274358	+	8082	protein_coding	cleavage and polyadenylation specific factor 6 [Source:HGNC Symbol;Acc:HGNC:13871]	-
ENSG00000130821	1690	1676	2408	3186	2544	2281	26.2939	21.4787	20.3418	36.455	26.2262	30.9929	1998.52	0.32052	0.0668363	0.231459	SLC6A8	X	153688099	153696593	+	5498	protein_coding	solute carrier family 6 member 8 [Source:HGNC Symbol;Acc:HGNC:11055]	-
ENSG00000135535	276	460	716	471	686	577	3.27633	4.49783	4.61483	4.1119	5.39576	5.98168	483.593	0.161707	0.490694	0.725179	CD164	6	109366514	109382812	-	7206	protein_coding	CD164 molecule [Source:HGNC Symbol;Acc:HGNC:1632]	-
ENSG00000075142	1866	1890	2443	1481	1479	1486	37.6727	31.4299	26.7794	21.9893	19.7848	26.2	2166.51	-0.633145	0.000435294	0.00661421	SRI	7	88205118	88226993	-	4237	protein_coding	sorcin [Source:HGNC Symbol;Acc:HGNC:11292]	-
ENSG00000166689	758	1051	1845	1988	2508	1550	5.90151	6.74005	7.79927	11.3829	12.9381	10.5389	1212.65	0.614453	0.00142757	0.015942	PLEKHA7	11	16777317	17014443	-	10987	protein_coding	pleckstrin homology domain containing A7 [Source:HGNC Symbol;Acc:HGNC:27049]	-
ENSG00000170265	2378	1791	2407	2659	2149	1835	53.0835	32.9313	29.1734	43.6524	31.7858	35.7727	2333.78	-0.176101	0.396969	0.652655	ZNF282	7	149195485	149226248	+	3832	protein_coding	zinc finger protein 282 [Source:HGNC Symbol;Acc:HGNC:13076]	zf-C2H2
ENSG00000008838	1975	2040	3186	2019	1631	1328	24.2665	20.646	21.2544	18.2439	13.2783	14.2497	2463.92	-0.674501	9.8e-05	0.00199345	MED24	17	40019097	40061215	-	6962	protein_coding	mediator complex subunit 24 [Source:HGNC Symbol;Acc:HGNC:22963]	-
ENSG00000204386	1763	1578	2001	3126	2654	2555	31.2751	23.0579	19.2733	40.7828	31.1958	39.5827	1885.27	0.468494	0.0136157	0.0799635	NEU1	6	31857659	31862906	-	4822	protein_coding	neuraminidase 1 [Source:HGNC Symbol;Acc:HGNC:7758]	-
ENSG00000132676	1360	1514	2249	1784	2119	1778	25.3565	23.251	22.7668	24.4617	26.1776	28.9501	1754.18	0.0141017	0.930224	0.971277	DAP3	1	155687960	155739010	+	4588	protein_coding	death associated protein 3 [Source:HGNC Symbol;Acc:HGNC:2673]	-
ENSG00000069998	2580	1975	2595	2461	2081	1996	44.7114	28.1924	24.4174	31.3655	23.8957	30.2084	2540.39	-0.312655	0.128815	0.349533	HDHD5	22	17137511	17165287	-	4936	protein_coding	haloacid dehalogenase like hydrolase domain containing 5 [Source:HGNC Symbol;Acc:HGNC:1843]	-
ENSG00000115756	1573	1601	2303	2739	2538	1948	21.5738	18.0865	17.1496	27.6269	23.0642	23.3322	1892.37	0.24218	0.13419	0.358214	HPCAL1	2	10302889	10427617	+	6237	protein_coding	hippocalcin like 1 [Source:HGNC Symbol;Acc:HGNC:5145]	-
ENSG00000099904	1693	1817	2707	2773	2802	1715	26.1315	23.1008	22.686	31.4774	28.6566	23.1174	2132.92	0.0685801	0.687564	0.854142	ZDHHC8	22	20129456	20148007	+	5542	protein_coding	zinc finger DHHC-type containing 8 [Source:HGNC Symbol;Acc:HGNC:18474]	-
ENSG00000170892	2278	1898	2548	2758	2275	2130	55.0147	37.7561	33.4108	48.9848	36.4045	44.9234	2370.46	-0.0832562	0.666343	0.841303	TSEN34	19	54189938	54194536	+	3542	protein_coding	tRNA splicing endonuclease subunit 34 [Source:HGNC Symbol;Acc:HGNC:15506]	-
ENSG00000014641	754	1587	1884	942	1323	1276	12.9254	22.4087	17.5355	11.8759	15.0273	19.1026	1433.33	-0.363387	0.1424	0.370325	MDH1	2	63588609	63607197	+	4990	protein_coding	malate dehydrogenase 1 [Source:HGNC Symbol;Acc:HGNC:6970]	-
ENSG00000132819	1725	1830	2876	2773	2318	1683	54.9359	48.0048	49.7301	64.9471	48.9136	46.808	2195.24	-0.0704288	0.688182	0.854439	RBM38	20	57391407	57409333	+	2686	protein_coding	RNA binding motif protein 38 [Source:HGNC Symbol;Acc:HGNC:15818]	-
ENSG00000188529	254	449	644	389	519	379	2.11417	3.07836	2.91042	2.38122	2.86235	2.75496	451.352	-0.180019	0.432923	0.68209	SRSF10	1	23964804	23980927	-	10277	protein_coding	serine and arginine rich splicing factor 10 [Source:HGNC Symbol;Acc:HGNC:16713]	-
ENSG00000144283	751	1092	1918	934	1390	720	6.74448	8.07787	9.35234	6.16876	8.27127	5.64689	1244.81	-0.423368	0.0521054	0.198417	PKP4	2	158456964	158682879	+	9525	protein_coding	plakophilin 4 [Source:HGNC Symbol;Acc:HGNC:9026]	-
ENSG00000114978	394	353	660	563	772	549	5.2334	3.86214	4.75987	5.49969	6.79444	6.36837	476.473	0.290911	0.133756	0.357582	MOB1A	2	74152528	74178898	-	6440	protein_coding	MOB kinase activator 1A [Source:HGNC Symbol;Acc:HGNC:16015]	-
ENSG00000134851	1065	1063	1781	1249	1767	1188	12.9313	10.6314	11.7414	11.1531	14.216	12.5973	1330.25	-0.0352769	0.838145	0.932212	TMEM165	4	55395957	55453397	+	7045	protein_coding	transmembrane protein 165 [Source:HGNC Symbol;Acc:HGNC:30760]	-
ENSG00000085491	351	403	648	343	365	323	4.45935	4.21731	4.46995	3.2048	3.0726	3.58373	475.05	-0.56314	0.00364675	0.0316769	SLC25A24	1	108134036	108200849	-	6733	protein_coding	solute carrier family 25 member 24 [Source:HGNC Symbol;Acc:HGNC:20662]	-
ENSG00000163161	1075	1679	2420	1121	1488	998	10.9186	14.0467	13.3456	8.37348	10.0141	8.85232	1743.61	-0.647663	0.000787984	0.010194	ERCC3	2	127257290	127294176	-	8422	protein_coding	ERCC excision repair 3, TFIIH core complex helicase subunit [Source:HGNC Symbol;Acc:HGNC:3435]	-
ENSG00000053372	2181	1970	2753	1770	1319	1468	66.1107	49.1868	45.3091	39.4577	26.4917	38.8607	2411.09	-0.750467	0.000141829	0.00266683	MRTO4	1	19251539	19260128	+	2822	protein_coding	MRT4 homolog, ribosome maturation factor [Source:HGNC Symbol;Acc:HGNC:18477]	-
ENSG00000160360	2038	1789	2469	3284	2811	1736	33.93	24.5333	22.3184	40.2091	31.0091	25.2405	2205.72	0.122761	0.542962	0.762246	GPSM1	9	136327476	136359605	+	5138	protein_coding	G protein signaling modulator 1 [Source:HGNC Symbol;Acc:HGNC:17858]	-
ENSG00000104067	352	430	894	701	1252	547	2.67291	2.68953	3.68589	3.91474	6.29935	3.62742	549.756	0.460185	0.0637896	0.225013	TJP1	15	29699367	29968865	-	11265	protein_coding	tight junction protein 1 [Source:HGNC Symbol;Acc:HGNC:11827]	-
ENSG00000112576	1988	1694	2270	3144	2792	2160	29.3097	20.5719	18.1712	34.0895	27.2747	27.8111	2095.58	0.259524	0.163158	0.40124	CCND3	6	41934933	42050357	-	5802	protein_coding	cyclin D3 [Source:HGNC Symbol;Acc:HGNC:1585]	-
ENSG00000171222	2637	1564	2394	3859	2938	2150	113.012	55.2097	55.7058	121.627	83.4284	80.4673	2349.68	0.232663	0.335923	0.601493	SCAND1	20	35953617	35959472	-	1996	protein_coding	SCAN domain containing 1 [Source:HGNC Symbol;Acc:HGNC:10566]	-
ENSG00000143418	1606	1834	2514	2364	2286	1983	29.5819	27.8257	25.1426	32.0237	27.9001	31.8986	2053.1	0.0101425	0.949137	0.980952	CERS2	1	150960583	150975004	-	4644	protein_coding	ceramide synthase 2 [Source:HGNC Symbol;Acc:HGNC:14076]	-
ENSG00000183283	1347	1666	2527	1437	1383	1315	20.1053	20.4825	20.4791	15.774	13.6777	17.141	1880.76	-0.539364	0.00157978	0.017236	DAZAP2	12	51238292	51271362	+	5731	protein_coding	DAZ associated protein 2 [Source:HGNC Symbol;Acc:HGNC:2684]	-
ENSG00000101412	2403	1826	2625	2421	2072	1339	82.1233	51.4019	48.7085	60.8485	46.9193	39.9633	2414.53	-0.430152	0.0407466	0.169315	E2F1	20	33675683	33686404	-	2503	protein_coding	E2F transcription factor 1 [Source:HGNC Symbol;Acc:HGNC:3113]	E2F
ENSG00000130787	1647	1504	1925	4035	3451	2541	19.8375	14.9213	12.5889	35.742	27.5414	26.728	1787.43	0.793923	2.57e-05	0.000666955	HIP1R	12	122834453	122862960	+	7102	protein_coding	huntingtin interacting protein 1 related [Source:HGNC Symbol;Acc:HGNC:18415]	-
ENSG00000112335	946	1253	1757	1222	1551	1319	43.9314	47.9293	44.3015	41.7347	47.7249	53.493	1349.14	-0.0787854	0.661651	0.838091	SNX3	6	108211222	108261260	-	1842	protein_coding	sorting nexin 3 [Source:HGNC Symbol;Acc:HGNC:11174]	-
ENSG00000009954	401	466	939	780	1122	517	4.86344	4.65534	6.18341	6.95723	9.01657	5.47594	596.298	0.298617	0.190103	0.437693	BAZ1B	7	73440398	73522278	-	7053	protein_coding	bromodomain adjacent to zinc finger domain 1B [Source:HGNC Symbol;Acc:HGNC:961]	-
ENSG00000155816	1147	1058	1975	2709	3344	1592	10.1244	7.6923	9.46532	17.5856	19.5578	12.272	1412.98	0.716729	0.000335675	0.00537523	FMN2	1	240014348	240475189	+	9691	protein_coding	formin 2 [Source:HGNC Symbol;Acc:HGNC:14074]	-
ENSG00000088038	2002	1917	2751	2569	2370	1557	24.8914	19.6324	18.5711	23.4905	19.5246	16.906	2314.14	-0.211626	0.232774	0.491402	CNOT3	19	54137717	54155708	+	6880	protein_coding	CCR4-NOT transcription complex subunit 3 [Source:HGNC Symbol;Acc:HGNC:7879]	-
ENSG00000173511	2420	1564	2371	3744	2302	2206	133.986	71.326	71.2754	152.448	84.4499	106.664	2252.28	0.190468	0.433298	0.682543	VEGFB	11	64234538	64238793	+	1545	protein_coding	vascular endothelial growth factor B [Source:HGNC Symbol;Acc:HGNC:12681]	-
ENSG00000163870	1974	1589	2180	3530	2452	2088	30.0351	19.9146	18.0095	39.5002	24.7202	27.7448	2024.83	0.306675	0.151218	0.382741	TPRA1	3	127571266	127598267	-	5622	protein_coding	transmembrane protein adipocyte associated 1 [Source:HGNC Symbol;Acc:HGNC:30413]	-
ENSG00000108848	89	188	253	204	330	172	0.934012	1.62512	1.4416	1.57447	2.2947	1.57637	177.368	0.279259	0.337877	0.60362	LUC7L3	17	50719544	50756213	+	8151	protein_coding	LUC7 like 3 pre-mRNA splicing factor [Source:HGNC Symbol;Acc:HGNC:24309]	-
ENSG00000089351	2100	1501	2201	3732	3021	2272	30.2315	17.7987	17.2038	39.5116	28.8165	28.5639	2048.51	0.445757	0.034698	0.151745	GRAMD1A	19	34994784	35026471	+	5942	protein_coding	GRAM domain containing 1A [Source:HGNC Symbol;Acc:HGNC:29305]	-
ENSG00000140750	1428	1664	2606	1927	1811	1210	12.3648	11.8681	12.2517	12.2711	10.3903	9.14985	1934.53	-0.345126	0.0453518	0.181788	ARHGAP17	16	24919385	25015666	-	9879	protein_coding	Rho GTPase activating protein 17 [Source:HGNC Symbol;Acc:HGNC:18239]	-
ENSG00000147804	2529	1764	2730	2790	2438	1642	42.9828	24.6951	25.1926	34.8733	27.4555	24.3718	2470.23	-0.224043	0.286831	0.55218	SLC39A4	8	144409742	144416895	-	5033	protein_coding	solute carrier family 39 member 4 [Source:HGNC Symbol;Acc:HGNC:17129]	-
ENSG00000197771	876	1099	1762	985	1560	1042	12.489	12.9058	13.6393	10.3276	14.7365	12.9735	1259.94	-0.18573	0.335342	0.600999	MCMBP	10	119829404	119892556	-	6000	protein_coding	minichromosome maintenance complex binding protein [Source:HGNC Symbol;Acc:HGNC:25782]	-
ENSG00000136720	1163	1480	2234	2735	2493	1669	21.2436	22.2678	22.1562	36.7408	30.1731	26.624	1653.81	0.359787	0.0449232	0.180668	HS6ST1	2	128236716	128318577	-	4683	protein_coding	heparan sulfate 6-O-sulfotransferase 1 [Source:HGNC Symbol;Acc:HGNC:5201]	-
ENSG00000129038	1688	1836	2632	3446	2993	2001	39.7011	35.5688	33.6108	59.6057	46.6429	41.1004	2118.95	0.29334	0.0999494	0.299468	LOXL1	15	73925989	73952137	+	3637	protein_coding	lysyl oxidase like 1 [Source:HGNC Symbol;Acc:HGNC:6665]	-
ENSG00000100938	1604	1780	2371	1666	1685	1680	37.6943	34.4555	30.2529	28.7932	26.2374	34.4786	1993.9	-0.33553	0.0535844	0.202258	GMPR2	14	24232422	24239242	+	3640	protein_coding	guanosine monophosphate reductase 2 [Source:HGNC Symbol;Acc:HGNC:4377]	-
ENSG00000182492	1451	1082	1499	4520	3146	2869	50.5991	31.0791	28.3818	115.92	72.6915	87.3725	1427.57	1.20029	4.39e-08	3.05e-06	BGN	X	153494939	153509554	+	2453	protein_coding	biglycan [Source:HGNC Symbol;Acc:HGNC:1044]	-
ENSG00000198563	646	1566	2323	797	994	615	7.88631	15.747	15.3976	7.15553	8.04038	6.55669	1492.97	-1.01431	9.6e-05	0.0019626	DDX39B	6	31530219	31542448	-	7007	protein_coding	DExD-box helicase 39B [Source:HGNC Symbol;Acc:HGNC:13917]	-
ENSG00000127948	1993	1681	2264	3290	2711	2162	27.8931	19.3787	17.204	33.8632	25.1402	26.4249	2090.99	0.275432	0.152836	0.385694	POR	7	75899200	75986855	+	6112	protein_coding	cytochrome p450 oxidoreductase [Source:HGNC Symbol;Acc:HGNC:9208]	-
ENSG00000090097	2282	1633	2308	3405	2729	2634	52.2215	30.7812	28.677	57.3051	41.3796	52.6403	2205.15	0.314398	0.136083	0.360682	PCBP4	3	51957454	51974016	-	3738	protein_coding	poly(rC) binding protein 4 [Source:HGNC Symbol;Acc:HGNC:8652]	-
ENSG00000112759	1895	1771	2490	2844	2269	2110	36.774	28.3085	26.2358	40.5886	29.1753	35.7588	2143.75	0.0725357	0.687624	0.85415	SLC29A1	6	44219505	44234151	+	4408	protein_coding	solute carrier family 29 member 1 (Augustine blood group) [Source:HGNC Symbol;Acc:HGNC:11003]	-
ENSG00000121152	1356	1142	2060	988	1181	945	35.3854	24.5469	29.1874	18.9611	20.4204	21.536	1556.31	-0.684118	8e-05	0.0016929	NCAPH	2	96335787	96373845	+	3278	protein_coding	non-SMC condensin I complex subunit H [Source:HGNC Symbol;Acc:HGNC:1112]	-
ENSG00000112667	2269	1496	2111	3118	3203	2215	155.274	84.3259	78.4359	156.921	145.234	132.375	2094.49	0.331091	0.123734	0.342109	DNPH1	6	43225629	43229484	-	1250	protein_coding	2'-deoxynucleoside 5'-phosphate N-hydrolase 1 [Source:HGNC Symbol;Acc:HGNC:21218]	-
ENSG00000187778	2910	1650	2251	2612	1909	2137	76.1467	35.5638	31.9814	50.266	33.0989	48.835	2461.84	-0.233031	0.367605	0.62817	MCRS1	12	49556544	49568153	-	3269	protein_coding	microspherule protein 1 [Source:HGNC Symbol;Acc:HGNC:6960]	-
ENSG00000103932	2154	2026	2725	2605	2180	1739	26.1503	20.2598	17.9622	23.2584	17.5362	18.4374	2414.65	-0.255456	0.1563	0.391608	RPAP1	15	41517176	41544269	-	7046	protein_coding	RNA polymerase II associated protein 1 [Source:HGNC Symbol;Acc:HGNC:24567]	-
ENSG00000133226	1151	965	1787	1568	1493	953	12.054	8.32436	10.1612	12.0766	10.3602	8.71603	1329.23	-0.108089	0.563024	0.774063	SRRM1	1	24631716	24673267	+	8168	protein_coding	serine and arginine repetitive matrix 1 [Source:HGNC Symbol;Acc:HGNC:16638]	-
ENSG00000159842	1143	1335	1890	2488	2495	1955	7.86843	7.56988	7.06427	12.5961	11.3805	11.7532	1499.03	0.522118	0.000839171	0.0106838	ABR	17	1003518	1229738	-	12426	protein_coding	ABR, RhoGEF and GTPase activating protein [Source:HGNC Symbol;Acc:HGNC:81]	-
ENSG00000158023	1595	1824	2465	1652	1582	1632	8.46649	7.97506	7.10433	6.44904	5.56415	7.56539	2031.83	-0.409453	0.0197683	0.104003	WDR66	12	121917862	122003927	+	16115	protein_coding	WD repeat domain 66 [Source:HGNC Symbol;Acc:HGNC:28506]	-
ENSG00000153310	381	870	1234	633	790	626	3.56888	6.71263	6.27604	4.36067	4.90325	5.12095	824.129	-0.37205	0.140233	0.367601	FAM49B	8	129839593	130017129	-	9132	protein_coding	family with sequence similarity 49 member B [Source:HGNC Symbol;Acc:HGNC:25216]	-
ENSG00000210140	2219	1340	1955	3788	1242	4220	2875.98	1430.54	1375.75	3610.62	1066.6	4776.51	1971.31	0.616473	0.341566	0.605818	MT-TC	MT	5761	5826	-	66	Mt_tRNA	mitochondrially encoded tRNA cysteine [Source:HGNC Symbol;Acc:HGNC:7477]	-
ENSG00000163812	1504	1574	2244	2018	1940	1962	16.908	14.5753	13.6972	16.6843	14.451	19.2625	1837.34	0.0173022	0.919816	0.967621	ZDHHC3	3	44915257	44976185	-	7609	protein_coding	zinc finger DHHC-type containing 3 [Source:HGNC Symbol;Acc:HGNC:18470]	-
ENSG00000108523	2218	1796	2548	2689	1979	2249	69.1434	46.1171	43.1273	61.6485	40.8775	61.2276	2304.78	-0.0818467	0.69334	0.858003	RNF167	17	4940008	4945222	+	2744	protein_coding	ring finger protein 167 [Source:HGNC Symbol;Acc:HGNC:24544]	-
ENSG00000101019	1492	1772	2395	2125	1928	1759	18.8185	18.4096	16.4015	19.7114	16.1128	19.3754	1949.73	-0.10353	0.533018	0.755527	UQCC1	20	35302566	35412141	-	6782	protein_coding	ubiquinol-cytochrome c reductase complex assembly factor 1 [Source:HGNC Symbol;Acc:HGNC:15891]	-
ENSG00000243156	1061	1553	2504	2119	2160	1372	4.06007	4.89503	5.20254	5.96336	5.47672	4.58501	1709.52	0.0219786	0.909384	0.962632	MICAL3	22	17787649	18024559	-	22354	protein_coding	microtubule associated monooxygenase, calponin and LIM domain containing 3 [Source:HGNC Symbol;Acc:HGNC:24694]	-
ENSG00000183431	1328	1379	1884	1085	1400	1211	23.9659	20.4987	18.4603	14.4002	16.7406	19.0857	1592.87	-0.463064	0.00937048	0.0621426	SF3A3	1	37956975	37990921	-	4740	protein_coding	splicing factor 3a subunit 3 [Source:HGNC Symbol;Acc:HGNC:10767]	-
ENSG00000143252	1612	1785	2290	2123	1790	1938	9.73812	8.88207	7.51119	9.43197	7.16493	10.2243	1978.32	-0.103686	0.573801	0.78145	SDHC	1	161314257	161375340	+	14160	protein_coding	succinate dehydrogenase complex subunit C [Source:HGNC Symbol;Acc:HGNC:10682]	-
ENSG00000168502	856	1213	2144	1716	2385	991	5.78152	6.74831	7.86242	8.52369	10.6735	5.84535	1395.4	0.140503	0.546254	0.763847	MTCL1	18	8705661	8832778	+	12665	protein_coding	microtubule crosslinking factor 1 [Source:HGNC Symbol;Acc:HGNC:29121]	-
ENSG00000113732	1364	1594	2089	1923	1961	2051	71.8901	69.2005	59.7801	74.5378	68.4828	94.4037	1746.19	0.0980993	0.587782	0.791822	ATP6V0E1	5	172983757	173035445	+	1623	protein_coding	ATPase H+ transporting V0 subunit e1 [Source:HGNC Symbol;Acc:HGNC:863]	-
ENSG00000139182	1785	1696	2385	2976	2674	2136	22.1226	17.3137	16.0491	27.1252	21.9588	23.1189	2040.54	0.243702	0.147982	0.377714	CLSTN3	12	7129698	7158945	+	6902	protein_coding	calsyntenin 3 [Source:HGNC Symbol;Acc:HGNC:18371]	-
ENSG00000113328	608	726	894	577	554	618	16.7987	16.5225	13.4114	11.7244	10.1422	14.9118	774.882	-0.489178	0.0162928	0.0907479	CCNG1	5	163437569	163446151	+	3096	protein_coding	cyclin G1 [Source:HGNC Symbol;Acc:HGNC:1592]	-
ENSG00000100258	1861	1692	2448	3103	2353	1929	52.1255	39.0365	37.2288	63.9188	43.6692	47.1851	2087.27	0.133713	0.479608	0.717271	LMF2	22	50502949	50507691	-	3054	protein_coding	lipase maturation factor 2 [Source:HGNC Symbol;Acc:HGNC:25096]	-
ENSG00000100106	1399	1881	2686	2062	2244	1439	9.76592	10.8156	10.1804	10.5859	10.3793	8.77253	2028.93	-0.199516	0.246823	0.508445	TRIOBP	22	37696988	37776556	+	12254	protein_coding	TRIO and F-actin binding protein [Source:HGNC Symbol;Acc:HGNC:17009]	-
ENSG00000185591	755	1014	1868	934	1151	851	7.99002	8.83903	10.7335	7.26926	8.07096	7.865	1202.68	-0.403756	0.0377315	0.160685	SP1	12	53380176	53416446	+	8083	protein_coding	Sp1 transcription factor [Source:HGNC Symbol;Acc:HGNC:11205]	zf-C2H2
ENSG00000123146	1819	1811	2559	2755	2265	2147	28.9109	23.709	22.0833	32.2028	23.8532	29.8009	2145.39	0.0619705	0.721222	0.871695	ADGRE5	19	14380501	14408725	+	5382	protein_coding	adhesion G protein-coupled receptor E5 [Source:HGNC Symbol;Acc:HGNC:1711]	-
ENSG00000118058	398	429	991	901	1468	726	1.08753	0.965568	1.47027	1.81062	2.65788	1.73247	593.821	0.664151	0.00462301	0.0375043	KMT2A	11	118436464	118526832	+	31305	protein_coding	lysine methyltransferase 2A [Source:HGNC Symbol;Acc:HGNC:7132]	-
ENSG00000100461	1456	1740	2341	1904	1666	1530	8.88228	8.74337	7.75404	8.54226	6.73422	8.15123	1907.93	-0.260995	0.123463	0.341619	RBM23	14	22893206	22919184	-	14022	protein_coding	RNA binding motif protein 23 [Source:HGNC Symbol;Acc:HGNC:20155]	-
ENSG00000128185	2951	1505	1986	3309	2475	2648	218.744	91.8904	79.93	180.388	121.56	171.417	2353.19	0.170249	0.536843	0.758079	DGCR6L	22	20314276	20320080	-	1154	protein_coding	DiGeorge syndrome critical region gene 6 like [Source:HGNC Symbol;Acc:HGNC:18551]	-
ENSG00000178202	389	547	1035	494	817	425	6.6644	7.71907	9.62754	6.22416	9.27434	6.35871	648.136	-0.291969	0.216651	0.472369	KDELC2	11	108472105	108498432	-	4993	protein_coding	KDEL motif containing 2 [Source:HGNC Symbol;Acc:HGNC:28496]	-
ENSG00000186193	1403	2012	3216	2072	2175	1336	31.1886	36.8411	38.8166	33.8743	32.0366	25.9366	2219.5	-0.373751	0.0494254	0.192355	SAPCD2	9	137062124	137070588	-	3848	protein_coding	suppressor APC domain containing 2 [Source:HGNC Symbol;Acc:HGNC:28055]	-
ENSG00000125868	1016	969	1459	1039	948	1187	22.568	17.7292	17.5962	16.973	13.9527	23.026	1189.13	-0.239444	0.245009	0.506378	DSTN	20	17569863	17609919	+	3851	protein_coding	destrin, actin depolymerizing factor [Source:HGNC Symbol;Acc:HGNC:15750]	-
ENSG00000149182	2530	1976	2562	2242	1742	1820	36.5695	23.5262	20.1067	23.8329	16.6838	22.9741	2511.18	-0.463433	0.0289851	0.134358	ARFGAP2	11	47164299	47177125	-	5918	protein_coding	ADP ribosylation factor GTPase activating protein 2 [Source:HGNC Symbol;Acc:HGNC:13504]	-
ENSG00000117395	1420	1340	2093	1258	1541	1074	34.1106	26.5138	27.2982	22.2241	24.5275	22.5307	1670.23	-0.480344	0.00309697	0.0280453	EBNA1BP2	1	43164175	43270936	-	3561	protein_coding	EBNA1 binding protein 2 [Source:HGNC Symbol;Acc:HGNC:15531]	-
ENSG00000087088	2193	1797	2597	2611	2328	1694	72.5129	48.943	46.6243	63.493	51.0046	48.9169	2307.3	-0.171008	0.361012	0.623318	BAX	19	48954815	48961798	+	2587	protein_coding	BCL2 associated X, apoptosis regulator [Source:HGNC Symbol;Acc:HGNC:959]	-
ENSG00000137288	2527	1709	2464	2360	1926	2105	46.0997	25.6804	24.406	31.6627	23.2808	33.5362	2378.84	-0.241988	0.277039	0.541663	UQCC2	6	33694293	33711727	-	4689	protein_coding	ubiquinol-cytochrome c reductase complex assembly factor 2 [Source:HGNC Symbol;Acc:HGNC:21237]	-
ENSG00000120265	740	1272	1643	1108	1356	1013	22.3518	31.647	26.9452	24.6129	27.1387	26.7213	1240.37	-0.202564	0.311931	0.577024	PCMT1	6	149749443	149811420	+	2832	protein_coding	protein-L-isoaspartate (D-aspartate) O-methyltransferase [Source:HGNC Symbol;Acc:HGNC:8728]	-
ENSG00000143126	1213	1770	2678	2327	2138	1398	8.40238	10.0991	10.072	11.8544	9.81292	8.45702	1904.51	-0.0796839	0.682405	0.850942	CELSR2	1	109250019	109275750	+	12349	protein_coding	cadherin EGF LAG seven-pass G-type receptor 2 [Source:HGNC Symbol;Acc:HGNC:3231]	-
ENSG00000137337	1507	1921	2709	2144	2020	1485	15.9859	16.7848	15.6025	16.7259	14.1979	13.7568	2096.24	-0.26349	0.115165	0.3262	MDC1	6	30699807	30717889	-	8064	protein_coding	mediator of DNA damage checkpoint 1 [Source:HGNC Symbol;Acc:HGNC:21163]	-
ENSG00000106367	2044	1472	2090	2584	2300	2540	99.5703	59.064	55.2788	92.5729	74.2379	108.057	1984.73	0.238264	0.267038	0.530427	AP1S1	7	101154400	101161596	+	1756	protein_coding	adaptor related protein complex 1 subunit sigma 1 [Source:HGNC Symbol;Acc:HGNC:559]	-
ENSG00000131941	1181	1098	1928	1688	1901	1486	21.0291	16.1042	18.6398	22.1047	22.4286	23.1077	1431	0.139012	0.387373	0.644749	RHPN2	19	32978593	33064888	-	4804	protein_coding	rhophilin Rho GTPase binding protein 2 [Source:HGNC Symbol;Acc:HGNC:19974]	-
ENSG00000144043	1824	1878	2610	1986	1647	1935	36.6259	31.0617	28.4556	29.3282	21.9132	33.9323	2187.22	-0.314496	0.0991224	0.297556	TEX261	2	70985938	70994945	-	4260	protein_coding	testis expressed 261 [Source:HGNC Symbol;Acc:HGNC:30712]	-
ENSG00000169604	715	823	1518	1144	1350	1058	7.47241	7.08468	8.6137	8.79272	9.3484	9.65626	1019.7	0.112666	0.525702	0.751144	ANTXR1	2	69013178	69249327	+	8185	protein_coding	ANTXR cell adhesion molecule 1 [Source:HGNC Symbol;Acc:HGNC:21014]	-
ENSG00000160752	2183	2031	2755	1926	1608	1678	50.2247	38.4893	34.4151	32.5884	24.5131	33.7151	2436.61	-0.574013	0.00203233	0.0206031	FDPS	1	155308748	155320666	+	3718	protein_coding	farnesyl diphosphate synthase [Source:HGNC Symbol;Acc:HGNC:3631]	-
ENSG00000108262	1809	1697	2341	3377	2605	2195	27.4611	21.2191	19.295	37.701	26.2021	29.0993	2039.68	0.316126	0.0892866	0.278096	GIT1	17	29573469	29594054	-	5635	protein_coding	GIT ArfGAP 1 [Source:HGNC Symbol;Acc:HGNC:4272]	-
ENSG00000197256	1274	1535	2522	2244	2508	1645	14.268	14.1602	15.3356	18.4824	18.611	16.089	1796.82	0.132202	0.426173	0.676494	KANK2	19	11164267	11197791	-	7638	protein_coding	KN motif and ankyrin repeat domains 2 [Source:HGNC Symbol;Acc:HGNC:29300]	-
ENSG00000106400	2198	1637	2215	3086	2423	2275	34.1232	20.9332	18.6706	35.2338	24.9244	30.8441	2147.3	0.178735	0.39596	0.652138	ZNHIT1	7	101217668	101224190	+	5510	protein_coding	zinc finger HIT-type containing 1 [Source:HGNC Symbol;Acc:HGNC:21688]	-
ENSG00000170037	1984	1866	2759	1976	1683	1561	27.2238	21.0904	20.5552	19.9405	15.3017	18.7059	2288.42	-0.489438	0.00446905	0.0367132	CNTROB	17	7932101	7949918	+	6234	protein_coding	centrobin, centriole duplication and spindle assembly protein [Source:HGNC Symbol;Acc:HGNC:29616]	-
ENSG00000151503	1220	1141	1900	1128	1265	939	11.4505	8.82096	9.68236	7.78602	7.86691	7.69659	1457.23	-0.497564	0.00201828	0.0205175	NCAPD3	11	134150119	134225454	-	9114	protein_coding	non-SMC condensin II complex subunit D3 [Source:HGNC Symbol;Acc:HGNC:28952]	-
ENSG00000103043	2241	1666	2309	2468	2062	1950	23.163	14.1838	12.9581	18.7603	14.1218	17.6018	2201.2	-0.119937	0.559211	0.77194	VAC14	16	70687439	70801161	-	8276	protein_coding	Vac14, PIKFYVE complex component [Source:HGNC Symbol;Acc:HGNC:25507]	-
ENSG00000179958	2370	1550	2355	2243	1893	1875	128.23	69.0779	69.1824	89.251	67.8643	88.5954	2221.52	-0.238168	0.274387	0.539043	DCTPP1	16	30423619	30430075	-	1581	protein_coding	dCTP pyrophosphatase 1 [Source:HGNC Symbol;Acc:HGNC:28777]	-
ENSG00000150768	735	770	1386	591	1111	721	13.0144	11.2303	13.3249	7.69602	13.0347	11.1491	973.016	-0.379608	0.0787594	0.256516	DLAT	11	112024814	112064390	+	4831	protein_coding	dihydrolipoamide S-acetyltransferase [Source:HGNC Symbol;Acc:HGNC:2896]	-
ENSG00000126773	328	405	667	448	759	446	1.27291	1.29462	1.40544	1.27862	1.9517	1.51156	471.06	0.106825	0.622688	0.815986	PCNX4	14	60091911	60169133	+	22042	protein_coding	pecanex 4 [Source:HGNC Symbol;Acc:HGNC:20349]	-
ENSG00000122786	305	257	368	520	762	479	2.65061	1.83969	1.73643	3.32347	4.38783	3.63538	325.46	0.739463	0.000531776	0.00763133	CALD1	7	134744252	134970728	+	9843	protein_coding	caldesmon 1 [Source:HGNC Symbol;Acc:HGNC:1441]	-
ENSG00000177030	1977	1674	2324	3086	2340	2118	37.9861	26.4935	24.2447	43.607	29.7909	35.5396	2096.98	0.164462	0.40037	0.65592	DEAF1	11	644233	706715	-	4452	protein_coding	DEAF1, transcription factor [Source:HGNC Symbol;Acc:HGNC:14677]	SAND
ENSG00000103024	2618	1685	2379	3242	2427	2049	154.98	82.1621	76.4651	141.143	95.1972	105.929	2385.72	0.00644751	0.977863	0.993002	NME3	16	1770286	1771730	-	1445	protein_coding	NME/NM23 nucleoside diphosphate kinase 3 [Source:HGNC Symbol;Acc:HGNC:7851]	-
ENSG00000134905	1766	1575	2358	2058	1974	1945	14.4422	10.6093	10.47	12.3774	10.6964	13.8909	1977.63	-0.0768222	0.66256	0.838593	CARS2	13	110641412	110713603	-	10460	protein_coding	cysteinyl-tRNA synthetase 2, mitochondrial [Source:HGNC Symbol;Acc:HGNC:25695]	-
ENSG00000173064	790	1327	2256	1421	1877	945	3.13264	4.33431	4.85719	4.144	4.9317	3.27253	1441.69	-0.158545	0.489029	0.724223	HECTD4	12	112160188	112382439	-	21572	protein_coding	HECT domain E3 ubiquitin protein ligase 4 [Source:HGNC Symbol;Acc:HGNC:26611]	-
ENSG00000141076	1432	1391	1904	1510	1467	1530	21.5621	17.2521	15.5661	16.7212	14.6362	20.1191	1646.63	-0.215306	0.239567	0.499055	UTP4	16	69131291	69231130	+	5681	protein_coding	UTP4, small subunit processome component [Source:HGNC Symbol;Acc:HGNC:1983]	-
ENSG00000130731	2927	1887	2604	2681	2036	2285	136.819	72.6541	66.0886	92.164	63.0593	93.2775	2654.11	-0.267874	0.257526	0.520303	METTL26	16	634427	636366	-	1830	protein_coding	methyltransferase like 26 [Source:HGNC Symbol;Acc:HGNC:14141]	-
ENSG00000213923	1084	1434	2517	2599	2364	1598	14.8457	16.1766	18.7162	26.177	21.452	19.1125	1675.45	0.269008	0.161779	0.399342	CSNK1E	22	38290691	38318084	-	6246	protein_coding	casein kinase 1 epsilon [Source:HGNC Symbol;Acc:HGNC:2453]	-
ENSG00000064419	788	852	1582	1071	1454	1013	14.4153	12.8382	15.7133	14.4089	17.6243	16.1837	1078.5	0.0197351	0.912786	0.964303	TNPO3	7	128954180	129055173	-	4676	protein_coding	transportin 3 [Source:HGNC Symbol;Acc:HGNC:17103]	-
ENSG00000164163	250	273	452	267	414	334	3.41344	3.0703	3.35084	2.68106	3.74543	3.9826	330.33	-0.062923	0.778632	0.902507	ABCE1	4	145097932	145129179	+	6265	protein_coding	ATP binding cassette subfamily E member 1 [Source:HGNC Symbol;Acc:HGNC:69]	-
ENSG00000130560	2064	1710	2313	2432	2143	2154	59.2669	40.445	36.0613	51.3581	40.7731	54.0153	2145.06	-0.0229098	0.905843	0.960652	UBAC1	9	135932969	135961380	-	2979	protein_coding	UBA domain containing 1 [Source:HGNC Symbol;Acc:HGNC:30221]	-
ENSG00000164405	2596	1901	2405	2014	1942	1940	150.859	90.9942	75.8829	86.0731	74.7763	98.4545	2468.71	-0.414958	0.055222	0.206292	UQCRQ	5	132866560	132868031	+	1472	protein_coding	ubiquinol-cytochrome c reductase complex III subunit VII [Source:HGNC Symbol;Acc:HGNC:29594]	-
ENSG00000046604	365	416	785	643	988	592	5.044	4.73524	5.89	6.53486	9.04667	7.14452	521.514	0.387181	0.0619996	0.220874	DSG2	18	31498043	31549008	+	6190	protein_coding	desmoglein 2 [Source:HGNC Symbol;Acc:HGNC:3049]	-
ENSG00000176853	202	272	474	396	577	386	2.38466	2.6449	3.0382	3.43805	4.51336	3.97952	315.39	0.408788	0.0647435	0.226804	FAM91A1	8	123768456	123815452	+	7246	protein_coding	family with sequence similarity 91 member A1 [Source:HGNC Symbol;Acc:HGNC:26306]	-
ENSG00000124164	1118	1062	1810	1284	1585	1124	9.03492	7.06924	7.9419	7.63115	8.48713	7.93263	1359.69	-0.138746	0.396365	0.652138	VAPB	20	58389122	58451101	+	10585	protein_coding	VAMP associated protein B and C [Source:HGNC Symbol;Acc:HGNC:12649]	-
ENSG00000153113	781	529	872	936	1203	786	5.36691	2.9943	3.25352	4.73034	5.47758	4.71699	764.088	0.240043	0.251213	0.513006	CAST	5	96525267	96779595	+	12448	protein_coding	calpastatin [Source:HGNC Symbol;Acc:HGNC:1515]	-
ENSG00000103126	1710	1867	2725	2064	2121	1386	19.5372	17.5702	16.9042	17.3427	16.0567	13.8292	2164.54	-0.336196	0.0389391	0.164098	AXIN1	16	287440	352673	-	7487	protein_coding	axin 1 [Source:HGNC Symbol;Acc:HGNC:903]	-
ENSG00000167615	1254	1473	2168	1991	1780	1125	16.5819	16.0437	15.5653	19.362	15.5957	12.9914	1672.33	-0.154	0.403989	0.658629	LENG8	19	54448887	54462037	+	6469	protein_coding	leukocyte receptor cluster member 8 [Source:HGNC Symbol;Acc:HGNC:15500]	-
ENSG00000174705	1169	1445	2035	2317	2185	1856	12.1326	12.3531	11.4675	17.6852	15.0259	16.8224	1591.03	0.314736	0.0533618	0.201723	SH3PXD2B	5	172325000	172454523	-	8242	protein_coding	SH3 and PX domains 2B [Source:HGNC Symbol;Acc:HGNC:29242]	-
ENSG00000130826	726	752	1236	761	923	693	14.7758	12.6066	13.6583	11.3905	12.447	12.3173	923.319	-0.325194	0.0533551	0.201723	DKC1	X	154762742	154777689	+	4203	protein_coding	dyskerin pseudouridine synthase 1 [Source:HGNC Symbol;Acc:HGNC:2890]	-
ENSG00000168477	2036	2093	3076	2324	2339	1375	10.9473	9.2697	8.98008	9.18986	8.33316	6.45657	2482.18	-0.424415	0.016427	0.0912053	TNXB	6	32041153	32115334	-	15909	protein_coding	tenascin XB [Source:HGNC Symbol;Acc:HGNC:11976]	-
ENSG00000168924	1505	1733	2584	1931	1845	1430	15.7306	14.9201	14.6644	14.8434	12.7777	13.0531	1988.62	-0.30158	0.0573388	0.211391	LETM1	4	1811479	1856247	-	8184	protein_coding	leucine zipper and EF-hand containing transmembrane protein 1 [Source:HGNC Symbol;Acc:HGNC:6556]	-
ENSG00000235173	2371	1895	2704	2642	2080	1637	72.0743	47.4487	44.6292	59.0642	41.8949	43.4577	2448.8	-0.314478	0.115793	0.327456	HGH1	8	144137769	144140843	+	2814	protein_coding	HGH1 homolog [Source:HGNC Symbol;Acc:HGNC:24161]	-
ENSG00000128340	1818	1498	2038	3524	2786	2231	61.4191	41.6857	37.3832	87.5564	62.3648	65.823	1886.33	0.489011	0.0139287	0.0813171	RAC2	22	37225261	37244448	-	2532	protein_coding	Rac family small GTPase 2 [Source:HGNC Symbol;Acc:HGNC:9802]	-
ENSG00000182512	1863	1662	2317	2157	2662	1547	56.0149	41.1612	37.8251	47.6962	53.0332	40.6209	2042.37	-0.0654765	0.718219	0.86989	GLRX5	14	95533503	95544724	+	2845	protein_coding	glutaredoxin 5 [Source:HGNC Symbol;Acc:HGNC:20134]	-
ENSG00000147162	574	628	1187	721	839	619	5.00412	4.50964	5.61862	4.62268	4.84648	4.71275	797.479	-0.242335	0.182193	0.427208	OGT	X	71533083	71575897	+	9812	protein_coding	O-linked N-acetylglucosamine (GlcNAc) transferase [Source:HGNC Symbol;Acc:HGNC:8127]	-
ENSG00000111859	1029	1192	2182	1445	1703	1172	8.4971	8.1077	9.78303	8.77538	9.31793	8.45185	1469.83	-0.141018	0.416004	0.668944	NEDD9	6	11183298	11382348	-	10359	protein_coding	neural precursor cell expressed, developmentally down-regulated 9 [Source:HGNC Symbol;Acc:HGNC:7733]	-
ENSG00000137210	1261	1448	2216	1265	1430	1560	22.4023	21.1891	21.3752	16.5276	16.833	24.203	1677.78	-0.319731	0.0972489	0.29404	TMEM14B	6	10747759	10852753	+	4815	protein_coding	transmembrane protein 14B [Source:HGNC Symbol;Acc:HGNC:21384]	-
ENSG00000085063	806	1203	1710	1250	1458	1269	6.65629	8.18331	7.66755	7.59189	7.97818	9.15224	1258.18	-0.0190636	0.919338	0.967411	CD59	11	33703010	33736491	-	10358	protein_coding	CD59 molecule (CD59 blood group) [Source:HGNC Symbol;Acc:HGNC:1689]	-
ENSG00000076604	2307	1578	2167	2490	2088	1839	42.9379	24.1917	21.8986	34.0828	25.7497	29.8912	2157.46	-0.109887	0.613711	0.81031	TRAF4	17	28743984	28750958	+	4596	protein_coding	TNF receptor associated factor 4 [Source:HGNC Symbol;Acc:HGNC:12034]	-
ENSG00000050555	1638	1870	2549	2831	2727	1653	18.4509	17.3504	15.5896	23.4523	20.3534	16.2609	2089.89	0.0813609	0.649543	0.832779	LAMC3	9	131009082	131094473	+	7594	protein_coding	laminin subunit gamma 3 [Source:HGNC Symbol;Acc:HGNC:6494]	-
ENSG00000158435	1287	1292	2046	1886	1743	1593	39.5158	32.6754	34.1084	42.5869	35.46	42.7146	1583.01	0.0428488	0.793437	0.910263	CNOT11	2	101252802	101270316	+	2786	protein_coding	CCR4-NOT transcription complex subunit 11 [Source:HGNC Symbol;Acc:HGNC:25217]	-
ENSG00000105419	1906	1485	2101	3588	2923	2329	31.8315	20.428	19.0512	44.0685	32.3453	33.9681	1934.56	0.502346	0.0117084	0.0722471	MEIS3	19	47403124	47419523	-	5122	protein_coding	Meis homeobox 3 [Source:HGNC Symbol;Acc:HGNC:29537]	Homeobox
ENSG00000126705	1032	1513	2375	2526	2319	1438	10.6398	12.8486	13.2947	19.1526	15.8417	12.9473	1648.11	0.225281	0.264019	0.528193	AHDC1	1	27534035	27604431	-	8297	protein_coding	AT-hook DNA binding motif containing 1 [Source:HGNC Symbol;Acc:HGNC:25230]	-
ENSG00000147799	1419	1723	2719	2483	2372	1399	24.8327	24.8367	25.8354	31.9566	27.5046	21.381	1983.31	-0.0507798	0.785435	0.905944	ARHGAP39	8	144529179	144605816	-	4888	protein_coding	Rho GTPase activating protein 39 [Source:HGNC Symbol;Acc:HGNC:29351]	-
ENSG00000143179	1459	1744	2292	1696	1745	1276	17.6601	17.388	15.0632	15.0975	13.9953	13.4883	1898.11	-0.379174	0.018795	0.100493	UCK2	1	165827531	165911618	+	7067	protein_coding	uridine-cytidine kinase 2 [Source:HGNC Symbol;Acc:HGNC:12562]	-
ENSG00000158604	1352	1845	2487	2144	2056	1695	30.6848	34.4913	30.6469	35.7861	30.9186	33.5958	1943.42	-0.0848293	0.616037	0.812224	TMED4	7	44577894	44582287	-	3769	protein_coding	transmembrane p24 trafficking protein 4 [Source:HGNC Symbol;Acc:HGNC:22301]	-
ENSG00000136807	1988	1637	2171	2361	2255	1854	56.685	38.4474	33.6105	49.5097	42.6037	46.1668	2047.41	-0.0250693	0.893422	0.956232	CDK9	9	127785679	127790787	+	3000	protein_coding	cyclin dependent kinase 9 [Source:HGNC Symbol;Acc:HGNC:1780]	-
ENSG00000006047	1955	1647	2193	3154	2601	1938	36.2131	25.1292	22.0557	42.9659	31.9234	31.3503	2043.15	0.21889	0.267443	0.530908	YBX2	17	7288252	7294615	-	4618	protein_coding	Y-box binding protein 2 [Source:HGNC Symbol;Acc:HGNC:17948]	CSD
ENSG00000180817	925	613	1135	1062	1130	1139	15.3017	8.35267	10.1943	12.9201	12.3859	16.4547	926.033	0.178046	0.40385	0.658607	PPA1	10	70202830	70233911	-	5171	protein_coding	pyrophosphatase (inorganic) 1 [Source:HGNC Symbol;Acc:HGNC:9226]	-
ENSG00000126088	2281	1881	2547	2436	1788	2224	67.0972	45.5757	40.6791	52.6985	34.8494	57.1324	2364.73	-0.21364	0.322599	0.587654	UROD	1	45012147	45015575	+	2908	protein_coding	uroporphyrinogen decarboxylase [Source:HGNC Symbol;Acc:HGNC:12591]	-
ENSG00000100034	1933	1888	2647	2501	2210	1837	16.3989	13.1932	12.1927	15.6041	12.423	13.6101	2246.69	-0.142638	0.394633	0.651503	PPM1F	22	21919420	21952837	-	10083	protein_coding	protein phosphatase, Mg2+/Mn2+ dependent 1F [Source:HGNC Symbol;Acc:HGNC:19388]	-
ENSG00000179271	2731	1780	2388	2673	2016	2097	131.095	70.3804	62.2391	94.3641	64.1217	87.9088	2473.29	-0.216832	0.356562	0.619511	GADD45GIP1	19	12953119	12957236	-	1782	protein_coding	GADD45G interacting protein 1 [Source:HGNC Symbol;Acc:HGNC:29996]	-
ENSG00000095787	306	357	612	522	1119	356	2.14764	2.06384	2.33214	2.69435	5.20379	2.18202	428.56	0.47811	0.0876134	0.274676	WAC	10	28532493	28623112	+	12188	protein_coding	WW domain containing adaptor with coiled-coil [Source:HGNC Symbol;Acc:HGNC:17327]	-
ENSG00000276293	1387	1624	2513	1831	1583	1488	19.339	18.6514	19.0246	18.7754	14.6248	18.1188	1877.37	-0.293896	0.0839016	0.267344	PIP4K2B	17	38765689	38800126	-	6135	protein_coding	phosphatidylinositol-5-phosphate 4-kinase type 2 beta [Source:HGNC Symbol;Acc:HGNC:8998]	-
ENSG00000125652	2641	1740	2462	2994	2416	2025	155.267	84.2608	78.589	129.451	94.1145	103.969	2438.65	-0.0783234	0.725207	0.87394	ALKBH7	19	6372433	6375251	+	1455	protein_coding	alkB homolog 7 [Source:HGNC Symbol;Acc:HGNC:21306]	-
ENSG00000070047	1690	1857	2587	2530	2468	1398	25.0588	22.6804	20.8273	27.589	24.2475	18.1029	2116.48	-0.113857	0.540788	0.761687	PHRF1	11	576486	612222	+	5769	protein_coding	PHD and ring finger domains 1 [Source:HGNC Symbol;Acc:HGNC:24351]	-
ENSG00000114686	596	910	1464	628	912	743	18.778	23.6162	25.0442	14.5514	19.0391	20.4438	990.041	-0.476636	0.0269499	0.128371	MRPL3	3	131462212	131502983	-	2715	protein_coding	mitochondrial ribosomal protein L3 [Source:HGNC Symbol;Acc:HGNC:10379]	-
ENSG00000143514	514	472	1012	1297	1775	1021	7.339	5.55114	7.84545	13.6193	16.7927	12.7312	665.17	0.913391	4.03e-06	0.000141435	TP53BP2	1	223779899	223845972	-	5991	protein_coding	tumor protein p53 binding protein 2 [Source:HGNC Symbol;Acc:HGNC:12000]	-
ENSG00000116337	1872	1561	2154	2913	2530	1884	23.4695	16.1201	14.6625	26.8584	21.0168	20.6275	1964.03	0.20624	0.278434	0.543186	AMPD2	1	109616104	109632051	+	6823	protein_coding	adenosine monophosphate deaminase 2 [Source:HGNC Symbol;Acc:HGNC:469]	-
ENSG00000198853	1691	1955	2610	2147	2132	1388	25.4575	24.2429	21.3342	23.7709	21.2671	18.2486	2161.66	-0.31008	0.0673734	0.232508	RUSC2	9	35490127	35561898	+	5682	protein_coding	RUN and SH3 domain containing 2 [Source:HGNC Symbol;Acc:HGNC:23625]	-
ENSG00000177728	1793	1702	2544	2684	2392	1592	17.3226	13.5444	13.3449	19.0704	15.3124	13.4321	2087.39	-0.0248009	0.889893	0.954529	TMEM94	17	75441159	75500090	+	8854	protein_coding	transmembrane protein 94 [Source:HGNC Symbol;Acc:HGNC:28983]	-
ENSG00000160113	1752	1578	2386	3162	2896	1767	56.0043	41.549	41.4115	74.3347	61.3387	49.3279	1980.16	0.27708	0.141078	0.368529	NR2F6	19	17231883	17245940	-	2676	protein_coding	nuclear receptor subfamily 2 group F member 6 [Source:HGNC Symbol;Acc:HGNC:7977]	RXR-like
ENSG00000156860	1739	1781	2546	2483	2107	1582	20.609	17.3855	16.3824	21.6409	16.5451	16.3731	2096.43	-0.135542	0.434168	0.68323	FBRS	16	30658431	30670814	+	7218	protein_coding	fibrosin [Source:HGNC Symbol;Acc:HGNC:20442]	-
ENSG00000165502	1094	1097	1368	1291	1395	1115	125.445	103.611	85.1694	108.869	105.988	111.655	1249.18	-0.0794668	0.648003	0.831752	RPL36AL	14	49618519	49620685	-	746	protein_coding	ribosomal protein L36a like [Source:HGNC Symbol;Acc:HGNC:10346]	-
ENSG00000142156	1108	1261	1748	3090	2568	1839	17.7389	16.6291	15.1947	36.3822	27.2416	25.7121	1418.26	0.70549	9.43e-05	0.00193637	COL6A1	21	45981737	46005050	+	5343	protein_coding	collagen type VI alpha 1 chain [Source:HGNC Symbol;Acc:HGNC:2211]	-
ENSG00000079462	2488	1523	2068	2979	2090	2492	149.983	75.6235	67.6869	132.07	83.4807	131.192	2186.37	0.125319	0.618759	0.813771	PAFAH1B3	19	42297033	42303546	-	1419	protein_coding	platelet activating factor acetylhydrolase 1b catalytic subunit 3 [Source:HGNC Symbol;Acc:HGNC:8576]	-
ENSG00000180304	1679	1647	2333	2035	2005	2295	18.7228	15.128	14.1254	16.6889	14.8144	22.3497	1963.02	0.0296603	0.876848	0.949065	OAZ2	15	64687573	64703281	-	7671	protein_coding	ornithine decarboxylase antizyme 2 [Source:HGNC Symbol;Acc:HGNC:8096]	-
ENSG00000051596	1928	1795	2248	1391	1589	1398	47.7621	36.6275	30.2368	25.3423	26.0825	30.2449	2104.6	-0.620852	0.000718997	0.00959985	THOC3	5	175917873	176034680	-	3453	protein_coding	THO complex 3 [Source:HGNC Symbol;Acc:HGNC:19072]	-
ENSG00000148730	920	1313	2021	1373	1630	1230	10.8444	12.7481	12.9344	11.9023	12.7307	12.6616	1430.19	-0.124194	0.490403	0.72509	EIF4EBP2	10	70404379	70428618	+	7257	protein_coding	eukaryotic translation initiation factor 4E binding protein 2 [Source:HGNC Symbol;Acc:HGNC:3289]	-
ENSG00000249628	1611	1999	2662	1466	1289	1094	62.3557	63.7323	55.9438	41.7309	33.0585	36.98	2158.81	-0.850669	5.52e-07	2.68e-05	LINC00942	12	1500525	1504424	+	2210	lincRNA	long intergenic non-protein coding RNA 942 [Source:HGNC Symbol;Acc:HGNC:48636]	-
ENSG00000162231	1342	1750	2529	1451	1350	1071	18.5334	19.907	18.9633	14.7371	12.3534	12.917	1912.44	-0.671287	7.53e-05	0.00161105	NXF1	11	62792123	62806302	-	6194	protein_coding	nuclear RNA export factor 1 [Source:HGNC Symbol;Acc:HGNC:8071]	-
ENSG00000114302	1102	1203	2116	1320	1720	1572	14.1881	12.7578	14.7919	12.4986	14.6731	17.6752	1487.89	-0.0419247	0.82207	0.924051	PRKAR2A	3	48744597	48847846	-	6644	protein_coding	protein kinase cAMP-dependent type II regulatory subunit alpha [Source:HGNC Symbol;Acc:HGNC:9391]	-
ENSG00000148400	1206	1601	2745	1883	2090	1072	9.94143	10.8707	12.2859	11.4155	11.4156	7.71729	1851.94	-0.269401	0.187827	0.434915	NOTCH1	9	136494433	136545786	-	10377	protein_coding	notch 1 [Source:HGNC Symbol;Acc:HGNC:7881]	-
ENSG00000100982	2451	1839	2339	2593	1946	1968	65.1322	40.2532	33.7478	50.6754	34.2645	45.6716	2365.98	-0.21548	0.327874	0.593624	PCIF1	20	45934628	45948023	+	3219	protein_coding	PDX1 C-terminal inhibiting factor 1 [Source:HGNC Symbol;Acc:HGNC:16200]	-
ENSG00000124571	1279	1484	2292	1300	1228	1291	12.8381	12.2696	12.4914	9.5966	8.16731	11.3169	1719.27	-0.517499	0.00377382	0.0324408	XPO5	6	43522330	43576075	-	8522	protein_coding	exportin 5 [Source:HGNC Symbol;Acc:HGNC:17675]	-
ENSG00000188549	1057	1618	2513	1577	1851	906	12.0395	15.1802	15.5414	13.2101	13.9698	9.01218	1735.91	-0.397567	0.0652682	0.227979	CCDC9B	15	40331452	40340967	-	7510	protein_coding	coiled-coil domain containing 9B [Source:HGNC Symbol;Acc:HGNC:33488]	-
ENSG00000161179	2307	1930	2774	2636	2070	1495	112.51	77.5295	73.4537	94.5435	66.8903	63.6727	2453.78	-0.359222	0.0728039	0.244339	YDJC	22	21628089	21630064	-	1754	protein_coding	YdjC chitooligosaccharide deacetylase homolog [Source:HGNC Symbol;Acc:HGNC:27158]	-
ENSG00000177479	1217	1527	2208	1230	1447	1399	12.9853	13.4204	12.7916	9.65181	10.2301	13.0361	1688.46	-0.399575	0.0284051	0.13301	ARIH2	3	48918821	48986382	+	8017	protein_coding	ariadne RBR E3 ubiquitin protein ligase 2 [Source:HGNC Symbol;Acc:HGNC:690]	-
ENSG00000162430	1781	1661	2510	2991	2423	1973	34.4367	26.4542	26.3509	42.5321	31.0428	33.3161	2057.3	0.155463	0.37938	0.638459	SELENON	1	25800176	25818224	+	4424	protein_coding	selenoprotein N [Source:HGNC Symbol;Acc:HGNC:15999]	-
ENSG00000109736	1650	1640	2550	2680	2348	1732	44.6794	36.5791	37.491	53.3704	42.128	40.9581	2004.11	0.0598086	0.723481	0.873001	MFSD10	4	2930561	2934859	-	3159	protein_coding	major facilitator superfamily domain containing 10 [Source:HGNC Symbol;Acc:HGNC:16894]	-
ENSG00000174744	2550	1597	2139	2532	1836	1909	86.7657	44.7589	39.5168	63.3598	41.3933	56.726	2260.16	-0.200129	0.411911	0.66535	BRMS1	11	66337333	66345125	-	2514	protein_coding	BRMS1, transcriptional repressor and anoikis regulator [Source:HGNC Symbol;Acc:HGNC:17262]	-
ENSG00000162923	445	644	1166	793	1022	716	3.46808	4.1341	4.93391	4.54511	5.27751	4.87316	744.018	0.0709373	0.7327	0.877327	WDR26	1	224385143	224437033	-	10976	protein_coding	WD repeat domain 26 [Source:HGNC Symbol;Acc:HGNC:21208]	-
ENSG00000116161	755	902	1370	683	1116	764	14.3168	14.0888	14.1054	9.52497	14.0221	12.6521	1029.59	-0.376984	0.0543457	0.204033	CACYBP	1	174999163	175011715	+	4511	protein_coding	calcyclin binding protein [Source:HGNC Symbol;Acc:HGNC:30423]	-
ENSG00000115649	2182	1672	2256	2663	2079	1715	67.6268	42.6841	37.9635	60.6985	42.6941	46.4191	2165.01	-0.111622	0.59394	0.796215	CNPPD1	2	219171897	219178106	-	2760	protein_coding	cyclin Pas1/PHO80 domain containing 1 [Source:HGNC Symbol;Acc:HGNC:25220]	-
ENSG00000116857	2111	1489	2098	2790	2090	2361	46.1243	26.798	24.8892	44.832	30.2578	45.0512	2021.77	0.173418	0.438173	0.686835	TMEM9	1	201134772	201171574	-	3915	protein_coding	transmembrane protein 9 [Source:HGNC Symbol;Acc:HGNC:18823]	-
ENSG00000134452	1244	1631	2304	1563	1676	1287	15.9396	17.2138	16.0289	14.7285	14.2292	14.4014	1765.84	-0.331286	0.0431732	0.175828	FBH1	10	5890203	5937594	+	6676	protein_coding	F-box DNA helicase 1 [Source:HGNC Symbol;Acc:HGNC:13620]	-
ENSG00000113407	502	382	637	420	772	491	7.50988	4.70716	5.17406	4.62084	7.65236	6.41474	527.532	-0.0220873	0.924249	0.969311	TARS	5	33440696	33469539	+	5718	protein_coding	threonyl-tRNA synthetase [Source:HGNC Symbol;Acc:HGNC:11572]	-
ENSG00000141385	1103	1123	1922	1215	1815	1183	14.2439	11.9453	13.4763	11.5391	15.5303	13.3415	1406.48	-0.114406	0.522363	0.749568	AFG3L2	18	12328944	12377314	-	6624	protein_coding	AFG3 like matrix AAA peptidase subunit 2 [Source:HGNC Symbol;Acc:HGNC:315]	-
ENSG00000160211	2040	1523	2097	2973	2050	1990	43.6804	26.861	24.3791	46.8159	29.0844	37.2116	2005.05	0.126815	0.56511	0.775715	G6PD	X	154531390	154547572	-	3995	protein_coding	glucose-6-phosphate dehydrogenase [Source:HGNC Symbol;Acc:HGNC:4057]	-
ENSG00000175221	2828	1796	2674	2552	1886	1439	57.2973	29.9728	29.4157	38.0258	25.319	25.4615	2594.44	-0.514468	0.0289623	0.134326	MED16	19	867630	893218	-	4222	protein_coding	mediator complex subunit 16 [Source:HGNC Symbol;Acc:HGNC:17556]	-
ENSG00000105825	709	990	1573	1354	1588	1013	22.6131	26.0085	27.24	31.7596	33.5594	28.2158	1097.53	0.147928	0.424461	0.675647	TFPI2	7	93885396	93890991	-	2682	protein_coding	tissue factor pathway inhibitor 2 [Source:HGNC Symbol;Acc:HGNC:11761]	-
ENSG00000100393	602	827	1633	1054	1339	726	4.11964	4.6616	6.06754	5.30452	6.07146	4.33879	1003.38	-0.075819	0.728725	0.874992	EP300	22	41091786	41180079	+	12500	protein_coding	E1A binding protein p300 [Source:HGNC Symbol;Acc:HGNC:3373]	-
ENSG00000074755	1032	1408	2149	1568	1675	1185	5.55977	6.24807	6.28604	6.21249	5.97918	5.57525	1548.11	-0.179043	0.30201	0.567943	ZZEF1	17	4004445	4143020	-	15878	protein_coding	zinc finger ZZ-type and EF-hand domain containing 1 [Source:HGNC Symbol;Acc:HGNC:29027]	-
ENSG00000050820	1802	1664	2249	2858	2484	1717	16.795	12.7745	11.3809	19.5898	15.34	13.9754	1999.88	0.121549	0.514912	0.744629	BCAR1	16	75228187	75268053	-	9178	protein_coding	BCAR1, Cas family scaffold protein [Source:HGNC Symbol;Acc:HGNC:971]	-
ENSG00000184363	1984	1588	2423	3119	2458	1813	44.8146	29.5457	29.7163	51.8126	36.7882	35.7638	2091.46	0.12569	0.528084	0.752148	PKP3	11	392614	404908	+	3787	protein_coding	plakophilin 3 [Source:HGNC Symbol;Acc:HGNC:9025]	-
ENSG00000176946	2319	1736	2340	2599	2082	1781	63.0343	38.868	34.5347	51.9547	37.4979	42.2775	2269.81	-0.175875	0.400783	0.656148	THAP4	2	241584405	241637449	-	3147	protein_coding	THAP domain containing 4 [Source:HGNC Symbol;Acc:HGNC:23187]	THAP
ENSG00000165410	743	834	1101	734	665	898	8.85316	8.18543	7.12295	6.43203	5.25025	9.34446	928.063	-0.342824	0.121011	0.336825	CFL2	14	34706769	34714823	-	7179	protein_coding	cofilin 2 [Source:HGNC Symbol;Acc:HGNC:1875]	-
ENSG00000198408	352	421	764	508	926	431	4.15487	4.0932	4.89634	4.40982	7.24228	4.44284	512.586	0.143514	0.543727	0.762708	OGA	10	101784443	101818465	-	7247	protein_coding	O-GlcNAcase [Source:HGNC Symbol;Acc:HGNC:7056]	-
ENSG00000099795	2846	1620	2254	2689	1814	2475	458.473	214.961	197.15	318.575	193.627	348.195	2423.76	-0.130322	0.627973	0.819626	NDUFB7	19	14566078	14572062	-	531	protein_coding	NADH:ubiquinone oxidoreductase subunit B7 [Source:HGNC Symbol;Acc:HGNC:7702]	-
ENSG00000113282	396	431	706	547	900	468	5.31943	4.76885	5.14918	5.40381	8.01054	5.49015	520.099	0.168668	0.42545	0.675856	CLINT1	5	157785743	157859175	-	6368	protein_coding	clathrin interactor 1 [Source:HGNC Symbol;Acc:HGNC:23186]	-
ENSG00000166888	1602	1569	2333	2264	2015	1880	18.7772	15.1481	14.8473	19.5159	15.6493	19.244	1899.67	0.0190147	0.909366	0.962632	STAT6	12	57095408	57132139	-	7298	protein_coding	signal transducer and activator of transcription 6 [Source:HGNC Symbol;Acc:HGNC:11368]	STAT
ENSG00000092203	1401	1425	2116	1650	1525	1600	16.9007	14.1595	13.8594	14.6384	12.1895	16.856	1701.83	-0.180477	0.306525	0.571927	TOX4	14	21476597	21499175	+	7091	protein_coding	TOX high mobility group box family member 4 [Source:HGNC Symbol;Acc:HGNC:20161]	HMG
ENSG00000072364	256	332	645	420	803	425	1.93843	2.07069	2.65175	2.33885	4.02879	2.8104	406.116	0.308361	0.214943	0.470266	AFF4	5	132875379	132963634	-	11297	protein_coding	AF4/FMR2 family member 4 [Source:HGNC Symbol;Acc:HGNC:17869]	AF-4
ENSG00000065882	1148	1160	1951	1736	2013	1396	10.8725	9.04927	10.0325	12.0915	12.6323	11.5463	1447.59	0.134193	0.396875	0.652568	TBC1D1	4	37891087	38139175	+	9032	protein_coding	TBC1 domain family member 1 [Source:HGNC Symbol;Acc:HGNC:11578]	-
ENSG00000130559	938	1279	2207	1523	1731	1071	9.28457	10.4279	11.8611	11.0867	11.3529	9.258	1472.39	-0.149237	0.432142	0.681319	CAMSAP1	9	135808487	135907228	-	8642	protein_coding	calmodulin regulated spectrin associated protein 1 [Source:HGNC Symbol;Acc:HGNC:19946]	-
ENSG00000141564	1810	1657	2485	2489	1854	1505	15.029	11.3329	11.2032	15.1991	10.2002	10.9133	2061.48	-0.186015	0.329531	0.595735	RPTOR	17	80544819	80966371	+	10302	protein_coding	regulatory associated protein of MTOR complex 1 [Source:HGNC Symbol;Acc:HGNC:30287]	-
ENSG00000117984	1976	1456	2320	3850	2535	2175	54.0718	32.818	34.4695	77.4796	45.9633	51.9771	2009.19	0.402252	0.0681463	0.234194	CTSD	11	1752752	1764573	-	3126	protein_coding	cathepsin D [Source:HGNC Symbol;Acc:HGNC:2529]	-
ENSG00000069849	1232	1287	2008	1399	1400	1365	40.7842	35.0934	36.0917	34.0597	30.7085	39.4623	1548.03	-0.245623	0.146903	0.37641	ATP1B3	3	141876124	141926514	+	2584	protein_coding	ATPase Na+/K+ transporting subunit beta 3 [Source:HGNC Symbol;Acc:HGNC:806]	-
ENSG00000204842	979	883	1860	1371	1447	1047	5.07419	3.76974	5.23432	5.22593	4.96937	4.73914	1243.14	-0.0578311	0.747024	0.884827	ATXN2	12	111443485	111599676	-	16504	protein_coding	ataxin 2 [Source:HGNC Symbol;Acc:HGNC:10555]	-
ENSG00000120889	1056	1450	2250	1883	1927	1561	17.5128	19.8073	20.2599	22.966	21.175	22.6081	1600.96	0.0596513	0.730667	0.876499	TNFRSF10B	8	23020133	23069179	-	5158	protein_coding	TNF receptor superfamily member 10b [Source:HGNC Symbol;Acc:HGNC:11905]	-
ENSG00000017260	549	664	1155	575	805	626	5.50356	5.48284	6.28661	4.23918	5.34708	5.48043	792.928	-0.347192	0.0755635	0.250032	ATP2C1	3	130850595	131016712	+	8533	protein_coding	ATPase secretory pathway Ca2+ transporting 1 [Source:HGNC Symbol;Acc:HGNC:13211]	-
ENSG00000025800	880	1065	1926	1292	1530	1197	10.0636	10.032	11.9589	10.8662	11.5934	11.9546	1290.55	-0.0487701	0.783582	0.904999	KPNA6	1	32108038	32176568	+	7480	protein_coding	karyopherin subunit alpha 6 [Source:HGNC Symbol;Acc:HGNC:6399]	-
ENSG00000174938	1483	1611	2348	3465	2676	2023	30.8654	27.6181	26.5334	53.0368	36.9034	36.7702	1870.03	0.431766	0.0192025	0.10198	SEZ6L2	16	29871159	29899547	-	4110	protein_coding	seizure related 6 homolog like 2 [Source:HGNC Symbol;Acc:HGNC:30844]	-
ENSG00000094914	2199	1714	2298	2567	1855	2047	45.4578	29.185	25.7927	39.0257	25.4083	36.9547	2199.67	-0.1135	0.599501	0.800469	AAAS	12	53307456	53324864	-	4138	protein_coding	aladin WD repeat nucleoporin [Source:HGNC Symbol;Acc:HGNC:13666]	-
ENSG00000134882	1854	1766	2322	2018	1620	2124	34.4542	27.0327	23.4292	27.5801	19.9479	34.4711	2081.06	-0.185485	0.37981	0.638841	UBAC2	13	99200774	99386434	+	4603	protein_coding	UBA domain containing 2 [Source:HGNC Symbol;Acc:HGNC:20486]	-
ENSG00000104980	1531	1658	2584	1584	1754	1135	26.7927	23.8997	24.5526	20.3864	20.3386	17.3463	1969.88	-0.516957	0.00129123	0.0148402	TIMM44	19	7926718	7943920	-	4888	protein_coding	translocase of inner mitochondrial membrane 44 [Source:HGNC Symbol;Acc:HGNC:17316]	-
ENSG00000128791	287	343	671	498	659	450	5.53556	5.44929	7.02693	7.06401	8.42198	7.57985	430.259	0.203081	0.330625	0.597001	TWSG1	18	9334767	9402420	+	4435	protein_coding	twisted gastrulation BMP signaling modulator 1 [Source:HGNC Symbol;Acc:HGNC:12429]	-
ENSG00000107341	1510	1372	2166	1797	1919	1513	31.6973	23.7228	24.6869	27.7419	26.6913	27.7366	1739.7	-0.0991923	0.53531	0.756836	UBE2R2	9	33817567	33920404	+	4075	protein_coding	ubiquitin conjugating enzyme E2 R2 [Source:HGNC Symbol;Acc:HGNC:19907]	-
ENSG00000110906	1047	1272	2159	1426	1791	1227	9.07868	9.08509	10.1646	9.09365	10.2901	9.29157	1503.15	-0.131947	0.442163	0.689438	KCTD10	12	109448656	109477544	-	9865	protein_coding	potassium channel tetramerization domain containing 10 [Source:HGNC Symbol;Acc:HGNC:23236]	-
ENSG00000176871	1426	1603	2373	1487	1720	1131	26.4257	24.4685	23.8764	20.2657	21.1196	18.3037	1849.3	-0.468448	0.00329467	0.0292803	WSB2	12	118032694	118062430	-	4616	protein_coding	WD repeat and SOCS box containing 2 [Source:HGNC Symbol;Acc:HGNC:19222]	-
ENSG00000069345	915	1027	1450	1034	1339	971	15.4531	14.2866	13.2961	12.8427	14.9839	14.3213	1167.21	-0.17186	0.304618	0.570054	DNAJA2	16	46955362	46973788	-	5065	protein_coding	DnaJ heat shock protein family (Hsp40) member A2 [Source:HGNC Symbol;Acc:HGNC:14884]	-
ENSG00000100412	2326	1883	2451	2186	1621	1871	49.2373	32.8323	28.1703	34.0312	22.7361	34.5881	2359.68	-0.399215	0.0639164	0.225258	ACO2	22	41469125	41528989	+	4041	protein_coding	aconitase 2 [Source:HGNC Symbol;Acc:HGNC:118]	-
ENSG00000125734	1821	1342	1923	2895	2189	2500	48.4811	29.4294	27.7975	56.6831	38.6151	58.1261	1796.09	0.411985	0.0577467	0.212318	GPR108	19	6729914	6737603	-	3213	protein_coding	G protein-coupled receptor 108 [Source:HGNC Symbol;Acc:HGNC:17829]	-
ENSG00000083168	329	517	965	745	1109	574	1.16413	1.50683	1.85395	1.93868	2.60008	1.77373	592.871	0.319104	0.182273	0.427208	KAT6A	8	41929479	42052026	-	24175	protein_coding	lysine acetyltransferase 6A [Source:HGNC Symbol;Acc:HGNC:13013]	-
ENSG00000204569	1439	1596	2229	1878	1760	1568	23.6037	21.5634	19.8515	22.6546	19.1285	22.4612	1814.78	-0.160002	0.323692	0.588895	PPP1R10	6	30600400	30618612	-	5215	protein_coding	protein phosphatase 1 regulatory subunit 10 [Source:HGNC Symbol;Acc:HGNC:9284]	-
ENSG00000130939	1102	1374	2187	1312	1541	1053	10.3271	10.606	11.1278	9.0422	9.56862	8.61776	1573.97	-0.385132	0.0216148	0.110723	UBE4B	1	10032832	10181239	+	9128	protein_coding	ubiquitination factor E4B [Source:HGNC Symbol;Acc:HGNC:12500]	-
ENSG00000090020	1089	1338	2169	2856	2497	1639	15.5932	15.7808	16.8628	30.0752	23.6906	20.4954	1549.58	0.471555	0.0117874	0.072496	SLC9A1	1	27098815	27166981	-	5974	protein_coding	solute carrier family 9 member A1 [Source:HGNC Symbol;Acc:HGNC:11071]	-
ENSG00000114346	183	98	205	201	274	244	2.84669	1.25569	1.73144	2.29947	2.82416	3.31473	168.934	0.416477	0.143377	0.371456	ECT2	3	172750682	172821474	+	5499	protein_coding	epithelial cell transforming 2 [Source:HGNC Symbol;Acc:HGNC:3155]	-
ENSG00000104812	1968	1652	2322	2534	2028	1922	39.6477	27.4138	25.3991	37.5442	27.0714	33.8154	2083.96	-0.0408557	0.831028	0.928748	GYS1	19	48968125	48993310	-	4246	protein_coding	glycogen synthase 1 [Source:HGNC Symbol;Acc:HGNC:4706]	-
ENSG00000078902	2003	1452	2017	2847	2453	1952	28.6375	17.0996	15.6575	29.9353	23.2381	24.3726	1940.66	0.213008	0.303396	0.569188	TOLLIP	11	1274371	1309654	-	5983	protein_coding	toll interacting protein [Source:HGNC Symbol;Acc:HGNC:16476]	-
ENSG00000008130	1621	1693	2547	2111	2200	1607	24.8944	21.4161	21.2378	23.8423	22.3867	21.5527	2012.11	-0.136208	0.37518	0.63478	NADK	1	1751232	1780457	-	5570	protein_coding	NAD kinase [Source:HGNC Symbol;Acc:HGNC:29831]	-
ENSG00000213465	2043	1572	2308	3037	2339	2028	83.8579	53.1489	51.4369	91.6775	63.6143	72.6962	2080.26	0.146381	0.467692	0.708772	ARL2	11	65014113	65022184	+	2084	protein_coding	ADP ribosylation factor like GTPase 2 [Source:HGNC Symbol;Acc:HGNC:693]	-
ENSG00000100296	2014	1612	2390	2071	1672	1936	21.8684	14.4174	14.0902	16.5379	12.0294	18.3582	2105.08	-0.232207	0.256002	0.51862	THOC5	22	29505879	29555216	-	7878	protein_coding	THO complex 5 [Source:HGNC Symbol;Acc:HGNC:19074]	-
ENSG00000158417	344	235	317	586	1355	657	3.73285	2.10047	1.86769	4.67651	9.74249	6.22609	320.001	1.30921	3.08e-06	0.00011274	EIF5B	2	99337353	99401326	+	7883	protein_coding	eukaryotic translation initiation factor 5B [Source:HGNC Symbol;Acc:HGNC:30793]	-
ENSG00000173207	1630	1955	2504	1147	1243	872	59.6371	58.9171	49.7424	30.8627	30.1335	27.8621	2108.55	-1.065	8.98e-11	1.23e-08	CKS1B	1	154974653	154979249	+	2338	protein_coding	CDC28 protein kinase regulatory subunit 1B [Source:HGNC Symbol;Acc:HGNC:19083]	-
ENSG00000170017	248	282	446	408	521	315	2.95502	2.76774	2.88541	3.5753	4.11335	3.27784	331.5	0.204383	0.311135	0.576772	ALCAM	3	105366909	105576900	+	7179	protein_coding	activated leukocyte cell adhesion molecule [Source:HGNC Symbol;Acc:HGNC:400]	-
ENSG00000135723	1787	1450	2072	3033	2393	1748	28.271	18.8952	17.7979	35.2884	25.0847	24.1505	1863.04	0.249328	0.219055	0.474566	FHOD1	16	67229387	67247658	-	5407	protein_coding	formin homology 2 domain containing 1 [Source:HGNC Symbol;Acc:HGNC:17905]	-
ENSG00000100216	2210	1813	2433	1737	1251	1472	86.2826	58.3035	51.5747	49.8739	32.3621	50.1888	2278.41	-0.69643	0.00119689	0.0140403	TOMM22	22	38681948	38685421	+	2191	protein_coding	translocase of outer mitochondrial membrane 22 [Source:HGNC Symbol;Acc:HGNC:18002]	-
ENSG00000170498	2028	1806	3008	3330	2823	1883	244.678	179.478	197.046	295.47	225.677	198.402	2347.57	0.0742621	0.689829	0.855473	KISS1	1	204190341	204196486	-	709	protein_coding	KiSS-1 metastasis suppressor [Source:HGNC Symbol;Acc:HGNC:6341]	-
ENSG00000090339	947	1273	1561	3127	2641	2347	21.8584	24.2026	19.5629	53.0809	40.3911	47.3096	1306.82	0.952418	1.2e-07	7.27e-06	ICAM1	19	10270835	10286615	+	3706	protein_coding	intercellular adhesion molecule 1 [Source:HGNC Symbol;Acc:HGNC:5344]	-
ENSG00000102178	1995	1583	1997	2111	1674	1803	64.8874	42.4096	35.2662	50.495	36.0763	51.2132	1984	-0.175394	0.413252	0.666559	UBL4A	X	154483717	154486670	-	2630	protein_coding	ubiquitin like 4A [Source:HGNC Symbol;Acc:HGNC:12505]	-
ENSG00000136504	1400	1499	2302	1443	1326	1333	10.193	8.98959	9.09999	7.72647	6.39683	8.47561	1778.8	-0.467073	0.00635306	0.0469317	KAT7	17	49788555	49835030	+	11749	protein_coding	lysine acetyltransferase 7 [Source:HGNC Symbol;Acc:HGNC:17016]	zf-C2HC
ENSG00000090971	2036	1392	2219	3600	2835	1906	80.5183	45.3442	47.6472	104.704	74.2881	65.8276	1983.02	0.371486	0.0944187	0.288548	NAT14	19	55485004	55487568	+	2163	protein_coding	N-acetyltransferase 14 (putative) [Source:HGNC Symbol;Acc:HGNC:28918]	-
ENSG00000116209	882	1196	1593	1290	1625	1381	8.24647	9.21079	8.08684	8.87017	10.067	11.2762	1257.2	0.0932682	0.60707	0.805592	TMEM59	1	54026681	54053504	-	9149	protein_coding	transmembrane protein 59 [Source:HGNC Symbol;Acc:HGNC:1239]	-
ENSG00000239672	2383	1488	2013	1669	1389	1839	59.2914	30.4955	27.1941	30.5398	22.8991	39.9593	2114.04	-0.440864	0.084166	0.267866	NME1	17	51153536	51162428	+	3438	protein_coding	NME/NM23 nucleoside diphosphate kinase 1 [Source:HGNC Symbol;Acc:HGNC:7849]	-
ENSG00000126012	1425	1629	2324	1869	1862	1604	13.9676	13.1521	12.3682	13.4729	12.0931	13.7303	1846.51	-0.151233	0.338726	0.604083	KDM5C	X	53191321	53225422	-	8727	protein_coding	lysine demethylase 5C [Source:HGNC Symbol;Acc:HGNC:11114]	ARID
ENSG00000040275	171	182	246	175	305	187	3.06206	2.68445	2.39175	2.30462	3.61882	2.92434	207.743	-0.0144114	0.953921	0.983452	SPDL1	5	169583634	169604778	+	4777	protein_coding	spindle apparatus coiled-coil protein 1 [Source:HGNC Symbol;Acc:HGNC:26010]	-
ENSG00000174080	1919	1361	1953	3197	2550	2279	56.6826	33.113	31.3213	69.448	49.9073	58.7878	1852.67	0.432785	0.0403335	0.168131	CTSF	11	66563463	66568841	-	2896	protein_coding	cathepsin F [Source:HGNC Symbol;Acc:HGNC:2531]	-
ENSG00000124702	2148	1687	2216	2267	1761	1739	91.0062	58.8733	50.9765	70.6368	49.4362	64.3435	2146.28	-0.250027	0.231297	0.489727	KLHDC3	6	43014103	43021298	+	2019	protein_coding	kelch domain containing 3 [Source:HGNC Symbol;Acc:HGNC:20704]	-
ENSG00000062716	612	860	1340	822	891	1123	7.56954	8.76159	8.99884	7.47709	7.30206	12.1302	944.929	-0.0669057	0.770021	0.898283	VMP1	17	59707192	59842255	+	6916	protein_coding	vacuole membrane protein 1 [Source:HGNC Symbol;Acc:HGNC:29559]	-
ENSG00000140521	1777	1729	2283	1980	1880	1518	25.4191	20.372	17.7313	20.8295	17.8188	18.9632	2023.87	-0.276582	0.101977	0.302609	POLG	15	89305198	89334861	-	5980	protein_coding	DNA polymerase gamma, catalytic subunit [Source:HGNC Symbol;Acc:HGNC:9179]	-
ENSG00000174915	1968	1412	2000	3022	2318	2084	27.5387	16.2749	15.1954	31.0997	21.4922	25.4674	1905.67	0.279273	0.191568	0.4397	PTDSS2	11	448268	491399	+	6113	protein_coding	phosphatidylserine synthase 2 [Source:HGNC Symbol;Acc:HGNC:15463]	-
ENSG00000154734	803	860	1544	755	1060	566	9.72522	8.57924	10.153	6.72471	8.50627	5.98644	1078.16	-0.568092	0.00336789	0.0296966	ADAMTS1	21	26835747	26845409	-	7063	protein_coding	ADAM metallopeptidase with thrombospondin type 1 motif 1 [Source:HGNC Symbol;Acc:HGNC:217]	-
ENSG00000135334	1205	1429	2351	1701	1905	1213	51.5641	50.3685	54.6231	53.5312	54.0138	45.3304	1681.55	-0.182629	0.279566	0.543904	AKIRIN2	6	87675072	87702209	-	1999	protein_coding	akirin 2 [Source:HGNC Symbol;Acc:HGNC:21407]	-
ENSG00000137100	2243	1422	1993	2461	1953	2233	51.3016	26.7897	24.7498	41.3957	29.5974	44.6025	2023.72	0.0508053	0.831091	0.928748	DCTN3	9	34613545	34620523	-	3740	protein_coding	dynactin subunit 3 [Source:HGNC Symbol;Acc:HGNC:2713]	-
ENSG00000072803	952	922	1566	941	1123	1067	14.6019	11.6485	13.0415	10.6146	11.413	14.2924	1171.2	-0.25373	0.164926	0.403686	FBXW11	5	171861549	172006873	-	5577	protein_coding	F-box and WD repeat domain containing 11 [Source:HGNC Symbol;Acc:HGNC:13607]	-
ENSG00000214253	2657	1486	1846	2372	2021	2337	126.619	58.3302	47.7643	83.1316	63.8152	97.2604	2185.56	-0.0397239	0.882321	0.9512	FIS1	7	101239458	101252316	-	1795	protein_coding	fission, mitochondrial 1 [Source:HGNC Symbol;Acc:HGNC:21689]	-
ENSG00000179195	316	408	787	565	856	512	4.26355	4.5343	5.7653	5.60628	7.65256	6.03285	498.21	0.250592	0.255417	0.517968	ZNF664	12	123971845	124015439	+	6340	protein_coding	zinc finger protein 664 [Source:HGNC Symbol;Acc:HGNC:25406]	zf-C2H2
ENSG00000166949	586	864	1276	1224	1267	830	5.50059	6.68023	6.50318	8.44959	7.88021	6.80391	919.011	0.152671	0.425076	0.675705	SMAD3	15	67063763	67195195	+	9113	protein_coding	SMAD family member 3 [Source:HGNC Symbol;Acc:HGNC:6769]	MH1
ENSG00000140545	1496	1176	1668	3328	2818	2332	18.7171	12.1194	11.331	30.622	23.3613	25.4803	1527.45	0.786242	5.06e-05	0.00116457	MFGE8	15	88898683	88913411	-	6837	protein_coding	milk fat globule-EGF factor 8 protein [Source:HGNC Symbol;Acc:HGNC:7036]	-
ENSG00000160294	1275	1474	2262	1693	1609	1438	11.6522	11.0959	11.2241	11.3788	9.74322	11.4769	1705.87	-0.20609	0.205295	0.457931	MCM3AP	21	46235126	46286297	-	9360	protein_coding	minichromosome maintenance complex component 3 associated protein [Source:HGNC Symbol;Acc:HGNC:6946]	-
ENSG00000168092	747	815	1451	853	1220	946	8.99479	8.0834	9.48639	7.55374	9.73373	9.94787	1012.7	-0.109806	0.558382	0.771318	PAFAH1B2	11	117144267	117176894	+	7104	protein_coding	platelet activating factor acetylhydrolase 1b catalytic subunit 2 [Source:HGNC Symbol;Acc:HGNC:8575]	-
ENSG00000073008	1461	1658	2258	1852	1847	1574	35.5144	33.1974	29.8017	33.1083	29.7488	33.4139	1856.1	-0.176107	0.268842	0.533117	PVR	19	44643798	44663583	+	3519	protein_coding	poliovirus receptor [Source:HGNC Symbol;Acc:HGNC:9705]	-
ENSG00000110104	1944	1525	2238	2141	1834	1533	49.1405	31.7526	30.7161	39.8017	30.7179	33.8418	2001.83	-0.225584	0.238121	0.497623	CCDC86	11	60842071	60851081	+	3384	protein_coding	coiled-coil domain containing 86 [Source:HGNC Symbol;Acc:HGNC:28359]	-
ENSG00000159363	1692	1330	1933	3875	2794	2334	27.5528	17.8395	17.0907	46.4066	30.1468	33.1921	1739.55	0.68304	0.00103959	0.0126297	ATP13A2	1	16985958	17011928	-	5253	protein_coding	ATPase cation transporting 13A2 [Source:HGNC Symbol;Acc:HGNC:30213]	-
ENSG00000162517	2214	1707	2318	2286	1672	1883	85.0414	54.0073	48.3426	64.5761	42.5538	63.1643	2208.39	-0.264845	0.222069	0.478222	PEF1	1	31629862	31644896	-	2227	protein_coding	penta-EF-hand domain containing 1 [Source:HGNC Symbol;Acc:HGNC:30009]	-
ENSG00000129128	326	435	756	446	481	554	4.08232	4.48688	5.14013	4.10739	3.99101	6.05853	505.105	-0.10987	0.632235	0.822026	SPCS3	4	176319964	176332245	+	6831	protein_coding	signal peptidase complex subunit 3 [Source:HGNC Symbol;Acc:HGNC:26212]	-
ENSG00000127314	385	718	1105	412	667	509	1.94388	2.98606	3.02924	1.52985	2.23143	2.24437	732.269	-0.569182	0.0218164	0.111427	RAP1B	12	68610839	68671901	+	16942	protein_coding	RAP1B, member of RAS oncogene family [Source:HGNC Symbol;Acc:HGNC:9857]	-
ENSG00000165689	1563	1746	2493	1656	1427	1283	42.6748	39.2666	36.9571	33.2518	25.8158	30.592	1994.69	-0.551186	0.000979877	0.0121184	ENTR1	9	136401922	136410609	-	3133	protein_coding	endosome associated trafficking regulator 1 [Source:HGNC Symbol;Acc:HGNC:10667]	-
ENSG00000127191	2092	1684	2228	2155	2060	1426	48.8538	32.3925	28.2498	37.0106	31.8752	29.082	2124.59	-0.287825	0.141676	0.369235	TRAF2	9	136881912	136926607	+	3663	protein_coding	TNF receptor associated factor 2 [Source:HGNC Symbol;Acc:HGNC:12032]	-
ENSG00000112033	1559	1605	2383	2327	2249	1533	29.921	25.373	24.8324	32.845	28.6002	25.6946	1908.73	-0.0196562	0.905073	0.960481	PPARD	6	35342558	35428191	+	4457	protein_coding	peroxisome proliferator activated receptor delta [Source:HGNC Symbol;Acc:HGNC:9235]	THR-like
ENSG00000134590	2168	1534	2601	2652	2126	1645	157.03	91.5197	102.289	141.267	102.032	104.054	2193.64	-0.142249	0.485656	0.72227	RTL8C	X	135032366	135033546	+	1181	protein_coding	retrotransposon Gag like 8C [Source:HGNC Symbol;Acc:HGNC:2569]	-
ENSG00000254986	2052	1567	2259	2790	2058	1840	44.1362	27.7621	26.3814	44.1331	29.33	34.5624	2069.41	0.0084897	0.967453	0.988894	DPP3	11	66480013	66509657	+	3977	protein_coding	dipeptidyl peptidase 3 [Source:HGNC Symbol;Acc:HGNC:3008]	-
ENSG00000163938	378	427	747	447	667	395	9.74515	9.06757	10.4564	8.47514	11.3939	8.89329	521.526	-0.171751	0.399609	0.654971	GNL3	3	52681156	52694492	+	3318	protein_coding	G protein nucleolar 3 [Source:HGNC Symbol;Acc:HGNC:29931]	-
ENSG00000134644	547	592	1172	1199	1468	924	7.06703	6.29996	8.2213	11.3923	12.5668	10.4253	767.964	0.522332	0.00531475	0.0413145	PUM1	1	30931506	31065991	-	6621	protein_coding	pumilio RNA binding family member 1 [Source:HGNC Symbol;Acc:HGNC:14957]	-
ENSG00000105676	2331	1478	2228	2334	1813	1801	49.2092	25.7007	25.5377	36.2366	25.3601	33.2037	2143.74	-0.203356	0.370749	0.631012	ARMC6	19	19033575	19060311	+	4052	protein_coding	armadillo repeat containing 6 [Source:HGNC Symbol;Acc:HGNC:25049]	-
ENSG00000072786	1495	1449	2014	2263	2095	1521	14.0794	11.2403	10.2983	15.6737	13.0731	12.5095	1724.59	0.0752858	0.660181	0.837154	STK10	5	172042073	172188386	-	9083	protein_coding	serine/threonine kinase 10 [Source:HGNC Symbol;Acc:HGNC:11388]	-
ENSG00000241468	2133	1611	2367	1797	1785	1696	80.2015	49.8946	48.3229	49.6915	44.4712	55.6912	2148.89	-0.377871	0.0526158	0.199535	ATP5MF	7	99448475	99466331	-	2275	protein_coding	ATP synthase membrane subunit f [Source:HGNC Symbol;Acc:HGNC:848]	-
ENSG00000119396	814	784	1309	964	1218	870	16.178	12.8346	14.1255	14.0903	16.0397	15.1004	991.952	-0.0707299	0.674695	0.846384	RAB14	9	121178137	121223014	-	4304	protein_coding	RAB14, member RAS oncogene family [Source:HGNC Symbol;Acc:HGNC:16524]	-
ENSG00000130714	1722	1678	2252	2568	1926	1863	24.2791	19.4876	17.2397	26.6279	17.993	22.9393	1972.48	0.00997844	0.9577	0.985147	POMT1	9	131502902	131523806	+	6067	protein_coding	protein O-mannosyltransferase 1 [Source:HGNC Symbol;Acc:HGNC:9202]	-
ENSG00000105429	1088	1969	2712	2382	2543	1330	8.18399	12.1997	11.0762	13.1771	12.6745	8.73688	1939.43	-0.0248233	0.912087	0.964029	MEGF8	19	42325609	42378769	+	11372	protein_coding	multiple EGF like domains 8 [Source:HGNC Symbol;Acc:HGNC:3233]	-
ENSG00000132376	2193	1513	2052	2456	2054	2035	35.2283	20.0198	17.8976	29.0151	21.8627	28.5487	2053.94	-0.00219686	0.992034	0.99679	INPP5K	17	1494571	1516888	-	5325	protein_coding	inositol polyphosphate-5-phosphatase K [Source:HGNC Symbol;Acc:HGNC:33882]	-
ENSG00000141569	1610	1852	2720	1832	1887	1274	34.8219	32.9939	31.9418	29.1403	27.0426	24.0638	2115.16	-0.458909	0.00436318	0.0360139	TRIM65	17	75880335	75897003	-	3955	protein_coding	tripartite motif containing 65 [Source:HGNC Symbol;Acc:HGNC:27316]	-
ENSG00000125633	478	490	915	724	1026	530	5.06987	4.28086	5.2693	5.64742	7.2105	4.90923	632.052	0.137236	0.501529	0.734122	CCDC93	2	117915478	118014133	-	8065	protein_coding	coiled-coil domain containing 93 [Source:HGNC Symbol;Acc:HGNC:25611]	-
ENSG00000107957	914	1156	1997	1040	1009	832	6.65059	6.92847	7.8896	5.56531	4.86468	5.28695	1359.28	-0.60287	0.000764422	0.0100074	SH3PXD2A	10	103594027	103855543	-	11756	protein_coding	SH3 and PX domains 2A [Source:HGNC Symbol;Acc:HGNC:23664]	-
ENSG00000186501	2247	1517	2119	2634	2000	2002	42.9424	23.88	21.9876	37.0204	25.3258	33.413	2095.61	-0.0125224	0.955703	0.984263	TMEM222	1	27322145	27336400	+	4476	protein_coding	transmembrane protein 222 [Source:HGNC Symbol;Acc:HGNC:25363]	-
ENSG00000141580	972	1569	2368	1390	1577	1044	23.4742	31.2114	31.0506	24.6878	25.2351	22.0188	1643.19	-0.411608	0.0364753	0.157033	WDR45B	17	82614562	82648553	-	3542	protein_coding	WD repeat domain 45B [Source:HGNC Symbol;Acc:HGNC:25072]	-
ENSG00000171130	2089	1325	2041	2886	2136	2062	26.4694	13.8289	14.0414	26.8933	17.9331	22.8172	1932.81	0.195331	0.391322	0.648267	ATP6V0E2	7	149872968	149891204	+	6751	protein_coding	ATPase H+ transporting V0 subunit e2 [Source:HGNC Symbol;Acc:HGNC:21723]	-
ENSG00000198900	393	342	546	643	1190	495	8.99345	6.44653	6.78406	10.8215	18.0439	9.89254	442.226	0.671606	0.00555801	0.0425753	TOP1	20	41028818	41124487	+	3738	protein_coding	DNA topoisomerase I [Source:HGNC Symbol;Acc:HGNC:11986]	-
ENSG00000175634	2635	1612	2228	2616	1765	2201	38.7152	19.5089	17.7738	28.2671	17.1828	28.2416	2324.94	-0.161196	0.526525	0.751627	RPS6KB2	11	67428460	67435408	+	5822	protein_coding	ribosomal protein S6 kinase B2 [Source:HGNC Symbol;Acc:HGNC:10437]	-
ENSG00000090266	2161	1733	2231	2016	1905	1396	41.5682	27.4581	23.3007	28.5193	24.2801	23.4509	2173.86	-0.402625	0.0414246	0.171185	NDUFB2	7	140690777	140722790	+	4447	protein_coding	NADH:ubiquinone oxidoreductase subunit B2 [Source:HGNC Symbol;Acc:HGNC:7697]	-
ENSG00000160767	1794	1597	2408	2622	2042	1761	34.3465	25.1844	25.0311	36.9177	25.9039	29.4434	2011.07	-0.00981697	0.957455	0.985088	FAM189B	1	155247205	155255483	-	4468	protein_coding	family with sequence similarity 189 member B [Source:HGNC Symbol;Acc:HGNC:1233]	-
ENSG00000198805	1499	1674	2197	1522	1427	1455	30.9799	28.497	24.6531	23.1332	19.5412	26.2609	1862.69	-0.429131	0.0151178	0.0860276	PNP	14	20468954	20477094	+	4139	protein_coding	purine nucleoside phosphorylase [Source:HGNC Symbol;Acc:HGNC:7892]	-
ENSG00000115275	1894	1759	2693	2163	1848	1532	45.2049	34.581	34.8984	37.9668	29.2251	31.9325	2191.05	-0.347735	0.0414993	0.17124	MOGS	2	74461057	74465410	-	3584	protein_coding	mannosyl-oligosaccharide glucosidase [Source:HGNC Symbol;Acc:HGNC:24862]	-
ENSG00000167967	1802	1704	2342	2466	2058	1415	24.0776	18.754	16.9906	24.2322	18.2202	16.5113	2039.76	-0.157077	0.407474	0.661521	E4F1	16	2223566	2235742	+	6402	protein_coding	E4F transcription factor 1 [Source:HGNC Symbol;Acc:HGNC:3121]	zf-C2H2
ENSG00000204619	1936	1410	1909	2181	1659	2282	65.251	39.1441	34.9342	54.0605	37.0491	67.1685	1867.87	0.0605279	0.800068	0.912998	PPP1R11	6	30066709	30070333	+	2538	protein_coding	protein phosphatase 1 regulatory inhibitor subunit 11 [Source:HGNC Symbol;Acc:HGNC:9285]	-
ENSG00000100528	1044	1086	1658	971	629	1372	17.6491	15.1223	15.2185	12.0721	7.04567	20.2556	1298.71	-0.427674	0.125309	0.344528	CNIH1	14	54423560	54441431	-	5060	protein_coding	cornichon family AMPA receptor auxiliary protein 1 [Source:HGNC Symbol;Acc:HGNC:19431]	-
ENSG00000110696	460	576	836	605	934	627	4.53588	4.67835	4.47583	4.38734	6.10239	5.39933	638.104	0.0684905	0.727433	0.874706	C11orf58	11	16613132	16756881	+	8675	protein_coding	chromosome 11 open reading frame 58 [Source:HGNC Symbol;Acc:HGNC:16990]	-
ENSG00000119326	247	378	599	356	352	239	6.74819	8.50644	8.88547	7.15291	6.37209	5.70239	408.65	-0.487491	0.0297164	0.136713	CTNNAL1	9	108942569	109013529	-	3131	protein_coding	catenin alpha like 1 [Source:HGNC Symbol;Acc:HGNC:2512]	-
ENSG00000169410	1243	1656	2414	1423	1658	1255	12.3178	13.5172	12.9886	10.3707	10.8867	10.8611	1803.76	-0.423892	0.0112919	0.0706619	PTPN9	15	75463251	75579289	-	8632	protein_coding	protein tyrosine phosphatase, non-receptor type 9 [Source:HGNC Symbol;Acc:HGNC:9661]	-
ENSG00000232677	1919	1628	2389	1430	1224	1403	22.7958	15.9295	15.4085	12.4928	9.6341	14.5548	2071.12	-0.693657	0.000473153	0.00700044	LINC00665	19	36313067	36331718	-	7201	lincRNA	long intergenic non-protein coding RNA 665 [Source:HGNC Symbol;Acc:HGNC:44323]	-
ENSG00000131378	1263	1663	2656	1915	1811	1392	22.621	24.5339	25.8286	25.2244	21.492	21.7729	1877.52	-0.244456	0.159346	0.396089	RFTN1	3	16313574	16514026	-	4776	protein_coding	raftlin, lipid raft linker 1 [Source:HGNC Symbol;Acc:HGNC:30278]	-
ENSG00000123091	651	841	1217	903	842	1002	17.837	18.9803	18.1048	18.1958	15.2863	23.976	922.046	-0.0851044	0.677724	0.847801	RNF11	1	51236271	51273455	+	3122	protein_coding	ring finger protein 11 [Source:HGNC Symbol;Acc:HGNC:10056]	-
ENSG00000178718	1810	1513	2301	2713	2216	1966	50.7802	34.964	35.0506	55.9768	41.1941	48.169	1956.89	0.134283	0.465428	0.707412	RPP25	15	74954416	74957464	-	3049	protein_coding	ribonuclease P and MRP subunit p25 [Source:HGNC Symbol;Acc:HGNC:30361]	-
ENSG00000111530	262	362	527	388	634	475	1.64128	1.86791	1.79248	1.78754	2.6316	2.59863	390.023	0.253508	0.257209	0.519928	CAND1	12	67269281	67319951	+	13655	protein_coding	cullin associated and neddylation dissociated 1 [Source:HGNC Symbol;Acc:HGNC:30688]	-
ENSG00000167118	2202	1543	2157	2106	1779	1797	42.7122	24.6528	22.7169	30.0425	22.8644	30.4405	2096.76	-0.234466	0.277082	0.541663	URM1	9	128371319	128392016	+	4410	protein_coding	ubiquitin related modifier 1 [Source:HGNC Symbol;Acc:HGNC:28378]	-
ENSG00000157916	1733	1661	2302	1752	1442	1732	26.0485	20.5646	18.7868	19.3669	14.3615	22.7353	1983.31	-0.348469	0.0777308	0.254425	RER1	1	2391775	2405444	+	5691	protein_coding	retention in endoplasmic reticulum sorting receptor 1 [Source:HGNC Symbol;Acc:HGNC:30309]	-
ENSG00000170619	2064	1564	2209	2182	1829	1709	60.5266	37.7781	35.1719	47.0581	35.5385	43.7671	2060.36	-0.205319	0.307231	0.572509	COMMD5	8	144841042	144853736	-	2917	protein_coding	COMM domain containing 5 [Source:HGNC Symbol;Acc:HGNC:17902]	-
ENSG00000065534	628	740	1560	1881	2450	1531	2.4234	2.35215	3.26854	5.33823	6.26443	5.15953	961.016	0.905655	5.5e-06	0.000183746	MYLK	3	123610049	123884331	-	22167	protein_coding	myosin light chain kinase [Source:HGNC Symbol;Acc:HGNC:7590]	-
ENSG00000100413	1505	1315	1956	2425	2182	1668	19.5236	14.0513	13.7771	23.1355	18.7555	18.8968	1660.74	0.226732	0.19688	0.446432	POLR3H	22	41525804	41544606	-	6594	protein_coding	RNA polymerase III subunit H [Source:HGNC Symbol;Acc:HGNC:30349]	-
ENSG00000137285	2236	1894	2046	2127	2092	1922	87.1783	60.8251	43.3117	60.9883	54.044	65.4423	2221.41	-0.209542	0.321269	0.586382	TUBB2B	6	3224261	3231730	-	2194	protein_coding	tubulin beta 2B class IIb [Source:HGNC Symbol;Acc:HGNC:30829]	-
ENSG00000012061	1766	1483	1974	2870	2116	2437	27.092	18.7395	16.4422	32.3798	21.5088	32.6493	1841.93	0.344651	0.100476	0.300247	ERCC1	19	45407333	45478828	-	5576	protein_coding	ERCC excision repair 1, endonuclease non-catalytic subunit [Source:HGNC Symbol;Acc:HGNC:3433]	-
ENSG00000204160	1765	1599	2329	2431	1899	1706	27.774	20.7257	19.8988	28.1333	19.8001	23.4445	1979.22	-0.0740372	0.686871	0.853851	ZDHHC18	1	26826710	26857602	+	5436	protein_coding	zinc finger DHHC-type containing 18 [Source:HGNC Symbol;Acc:HGNC:20712]	-
ENSG00000076944	2047	1538	2011	2921	2449	1998	29.0096	17.9534	15.4739	30.4437	22.9965	24.7279	1991.71	0.199714	0.339465	0.604674	STXBP2	19	7636881	7647873	+	6036	protein_coding	syntaxin binding protein 2 [Source:HGNC Symbol;Acc:HGNC:11445]	-
ENSG00000156639	1247	1345	2063	1769	1972	1545	26.4295	23.4807	23.7402	27.5735	27.6935	28.5969	1591.54	0.0446271	0.772089	0.899372	ZFAND3	6	37819499	38154624	+	4036	protein_coding	zinc finger AN1-type containing 3 [Source:HGNC Symbol;Acc:HGNC:18019]	-
ENSG00000132670	940	1195	2180	1159	1505	1098	17.9925	18.8407	22.656	16.3151	19.0875	18.3541	1432.99	-0.298908	0.109618	0.316404	PTPRA	20	2864184	3039076	+	4469	protein_coding	protein tyrosine phosphatase, receptor type A [Source:HGNC Symbol;Acc:HGNC:9664]	-
ENSG00000124006	2118	1847	2417	2452	2198	1518	18.8508	13.5406	11.68	16.0497	12.9623	11.799	2248.96	-0.242071	0.207253	0.460149	OBSL1	2	219550729	219571859	-	9611	protein_coding	obscurin like 1 [Source:HGNC Symbol;Acc:HGNC:29092]	-
ENSG00000141994	2616	1711	2487	1824	1616	1205	61.4428	33.1016	31.7156	31.5065	25.1492	24.7166	2423.09	-0.754047	0.000598709	0.00829715	DUS3L	19	5784832	5791238	-	3642	protein_coding	dihydrouridine synthase 3 like [Source:HGNC Symbol;Acc:HGNC:26920]	-
ENSG00000148229	1528	1719	2221	1060	829	1047	50.1944	46.513	39.6136	25.6083	18.0441	30.0364	1898.94	-1.03025	4.5e-07	2.3e-05	POLE3	9	113407235	113410672	-	2604	protein_coding	DNA polymerase epsilon 3, accessory subunit [Source:HGNC Symbol;Acc:HGNC:13546]	-
ENSG00000120742	905	1103	1768	1173	1470	1021	13.4704	13.523	14.2882	12.8402	14.4977	13.2717	1275.3	-0.172135	0.310013	0.576117	SERP1	3	150541994	150603228	-	5747	protein_coding	stress associated endoplasmic reticulum protein 1 [Source:HGNC Symbol;Acc:HGNC:10759]	-
ENSG00000166747	437	585	956	624	873	656	3.40449	3.75399	4.04382	3.57518	4.50645	4.46317	662.995	0.0104157	0.958235	0.985268	AP1G1	16	71729000	71809201	-	10980	protein_coding	adaptor related protein complex 1 subunit gamma 1 [Source:HGNC Symbol;Acc:HGNC:555]	-
ENSG00000170921	551	606	1336	1306	1651	1005	2.06127	1.86733	2.71364	3.59309	4.09241	3.28335	817.589	0.571477	0.00501879	0.0396396	TANC2	17	63009556	63427699	+	22866	protein_coding	tetratricopeptide repeat, ankyrin repeat and coiled-coil containing 2 [Source:HGNC Symbol;Acc:HGNC:30212]	-
ENSG00000078140	502	493	830	660	757	704	8.18713	6.62279	7.34969	7.91615	8.18037	10.027	621.383	0.0961132	0.605579	0.804427	UBE2K	4	39698044	39782792	+	5245	protein_coding	ubiquitin conjugating enzyme E2 K [Source:HGNC Symbol;Acc:HGNC:4914]	-
ENSG00000143515	1125	1545	2256	2109	2153	1474	12.7091	14.3766	13.8377	17.5219	16.1159	14.5422	1669.22	0.0831633	0.633089	0.822537	ATP8B2	1	154325553	154351307	+	7572	protein_coding	ATPase phospholipid transporting 8B2 [Source:HGNC Symbol;Acc:HGNC:13534]	-
ENSG00000138029	1261	1327	1852	1557	1491	1635	25.2026	21.8457	20.0971	22.8855	19.745	28.5375	1535.77	-0.0562119	0.760716	0.893056	HADHB	2	26243170	26290468	+	4280	protein_coding	hydroxyacyl-CoA dehydrogenase trifunctional multienzyme complex subunit beta [Source:HGNC Symbol;Acc:HGNC:4803]	-
ENSG00000141458	838	1297	1735	1924	2011	1588	7.09594	9.04632	7.9768	11.9816	11.2831	11.7432	1315.36	0.382248	0.0361342	0.156034	NPC1	18	23506184	23586898	-	10102	protein_coding	NPC intracellular cholesterol transporter 1 [Source:HGNC Symbol;Acc:HGNC:7897]	-
ENSG00000187741	1650	1884	2759	1648	1413	1222	14.4969	13.6345	13.1616	10.6486	8.22591	9.37632	2154.78	-0.693109	3.25e-05	0.000800652	FANCA	16	89737549	89816657	-	9736	protein_coding	FA complementation group A [Source:HGNC Symbol;Acc:HGNC:3582]	-
ENSG00000168175	1191	967	1905	1140	1196	953	14.5791	9.75019	12.6613	10.2628	9.70065	10.1878	1377.39	-0.431393	0.0144976	0.0835546	MAPK1IP1L	14	55051631	55070192	+	6988	protein_coding	mitogen-activated protein kinase 1 interacting protein 1 like [Source:HGNC Symbol;Acc:HGNC:19840]	-
ENSG00000151929	1371	1316	2251	2344	2141	1377	42.6925	33.7549	38.0587	53.6803	44.1754	37.447	1680.91	0.099527	0.580267	0.785904	BAG3	10	119651370	119677819	+	2747	protein_coding	BCL2 associated athanogene 3 [Source:HGNC Symbol;Acc:HGNC:939]	-
ENSG00000104524	2510	1478	2143	2751	1987	2014	66.186	32.1021	30.6816	53.3489	34.7168	46.3789	2197.21	-0.0560154	0.819752	0.922718	PYCR3	8	143603913	143609773	-	3244	protein_coding	pyrroline-5-carboxylate reductase 3 [Source:HGNC Symbol;Acc:HGNC:25846]	-
ENSG00000136715	1215	1498	2323	1469	1343	1095	23.7668	24.1364	24.6721	21.1328	17.4068	18.7058	1705.86	-0.492012	0.00352844	0.0308533	SAP130	2	127941217	128028120	-	4373	protein_coding	Sin3A associated protein 130 [Source:HGNC Symbol;Acc:HGNC:29813]	-
ENSG00000160299	685	637	1502	907	1146	544	5.02534	3.84929	5.98285	4.89355	5.57068	3.48532	929.254	-0.237029	0.294572	0.559765	PCNT	21	46324122	46445769	+	11660	protein_coding	pericentrin [Source:HGNC Symbol;Acc:HGNC:16068]	-
ENSG00000119414	865	1085	1676	1013	865	949	16.6538	17.2065	17.52	14.3433	11.0347	15.9563	1227.53	-0.464699	0.0153303	0.0867672	PPP6C	9	125146573	125189939	-	4443	protein_coding	protein phosphatase 6 catalytic subunit [Source:HGNC Symbol;Acc:HGNC:9323]	-
ENSG00000182628	476	543	829	552	549	546	12.9344	12.1536	12.2308	11.0311	9.88462	12.9569	629.969	-0.286345	0.128789	0.34953	SKA2	17	59109951	59155269	-	3148	protein_coding	spindle and kinetochore associated complex subunit 2 [Source:HGNC Symbol;Acc:HGNC:28006]	-
ENSG00000125618	766	897	1463	1597	1516	1188	8.85463	8.54083	9.18225	13.5765	11.6115	11.993	1056.28	0.335597	0.0457438	0.182987	PAX8	2	113215997	113278950	-	7400	protein_coding	paired box 8 [Source:HGNC Symbol;Acc:HGNC:8622]	PAX
ENSG00000180370	727	655	1215	668	764	694	9.91837	7.3606	9.00006	6.70231	6.90634	8.26863	879.895	-0.404252	0.0288932	0.13424	PAK2	3	196739857	196832647	+	6270	protein_coding	p21 (RAC1) activated kinase 2 [Source:HGNC Symbol;Acc:HGNC:8591]	-
ENSG00000204673	2391	1660	2165	2232	2056	1397	35.6507	20.3874	17.5271	24.4751	20.3124	18.1909	2224.82	-0.344786	0.120798	0.336471	AKT1S1	19	49869033	49878459	-	5737	protein_coding	AKT1 substrate 1 [Source:HGNC Symbol;Acc:HGNC:28426]	-
ENSG00000166313	2039	1514	1924	2805	2129	2161	33.2604	20.3424	17.0404	33.6501	23.011	30.7846	1956.34	0.184269	0.405128	0.659843	APBB1	11	6395124	6419414	-	5244	protein_coding	amyloid beta precursor protein binding family B member 1 [Source:HGNC Symbol;Acc:HGNC:581]	-
ENSG00000138246	136	201	295	356	697	339	1.21107	1.47432	1.42632	2.33143	4.11256	2.63632	213.183	0.990081	0.000136937	0.00259654	DNAJC13	3	132417526	132539032	+	9606	protein_coding	DnaJ heat shock protein family (Hsp40) member C13 [Source:HGNC Symbol;Acc:HGNC:30343]	-
ENSG00000168883	1520	1510	1977	1706	1573	1650	32.9003	26.9215	23.2341	27.1567	22.5597	31.1895	1749.72	-0.17428	0.344196	0.608356	USP39	2	85602856	85649282	+	3952	protein_coding	ubiquitin specific peptidase 39 [Source:HGNC Symbol;Acc:HGNC:20071]	-
ENSG00000065243	266	153	243	305	526	294	3.29909	1.56304	1.63637	2.78199	4.32263	3.18441	235.521	0.554013	0.0467744	0.185742	PKN2	1	88684222	88836255	+	6897	protein_coding	protein kinase N2 [Source:HGNC Symbol;Acc:HGNC:9406]	-
ENSG00000120709	1486	1479	2039	1960	1630	1845	18.0277	14.7794	13.4308	17.4872	13.1027	19.5473	1739.14	-0.0212006	0.910844	0.963298	FAM53C	5	138331935	138349729	+	7051	protein_coding	family with sequence similarity 53 member C [Source:HGNC Symbol;Acc:HGNC:1336]	-
ENSG00000136709	992	899	1523	1269	1611	1054	5.82006	4.34452	4.85153	5.47545	6.26268	5.40039	1167.84	0.054214	0.749976	0.886857	WDR33	2	127701022	127811187	-	14580	protein_coding	WD repeat domain 33 [Source:HGNC Symbol;Acc:HGNC:25651]	-
ENSG00000102119	1817	1585	2399	2482	2150	2000	76.9444	55.2863	55.1589	77.2976	60.3267	73.964	2013.68	0.0411592	0.815208	0.920211	EMD	X	154379197	154381523	+	2020	protein_coding	emerin [Source:HGNC Symbol;Acc:HGNC:3331]	-
ENSG00000135956	1112	1513	2285	2226	1841	1421	14.9397	16.7434	16.6682	21.9941	16.3886	16.6725	1658.56	0.033658	0.856948	0.941009	TMEM127	2	96248516	96265994	-	6367	protein_coding	transmembrane protein 127 [Source:HGNC Symbol;Acc:HGNC:26038]	-
ENSG00000112414	204	326	454	350	661	357	2.05952	2.71094	2.4886	2.59864	4.42167	3.14755	332.45	0.331562	0.185055	0.430573	ADGRG6	6	142301854	142446266	+	8473	protein_coding	adhesion G protein-coupled receptor G6 [Source:HGNC Symbol;Acc:HGNC:13841]	-
ENSG00000068438	1610	1563	2148	2278	1967	1890	47.9529	38.3455	34.7365	49.8982	38.8188	49.1608	1852.84	0.051208	0.770337	0.898415	FTSJ1	X	48476021	48486364	+	2872	protein_coding	FtsJ RNA methyltransferase homolog 1 [Source:HGNC Symbol;Acc:HGNC:13254]	-
ENSG00000186185	1025	1853	2569	1126	1137	686	18.8355	28.0476	25.6319	15.2172	13.8441	11.009	1829.97	-1.01734	3.2e-06	0.000115939	KIF18B	17	44924709	44947711	-	4655	protein_coding	kinesin family member 18B [Source:HGNC Symbol;Acc:HGNC:27102]	-
ENSG00000088930	790	664	1142	835	1129	975	19.6617	13.6122	15.432	15.2835	18.6182	21.1918	891.142	0.044427	0.818844	0.922211	XRN2	20	21303304	21389827	+	3437	protein_coding	5'-3' exoribonuclease 2 [Source:HGNC Symbol;Acc:HGNC:12836]	-
ENSG00000140391	777	1568	2276	989	1066	772	7.81392	12.9885	12.4275	7.31453	7.1032	6.78006	1536.83	-0.814346	0.000336916	0.00538964	TSPAN3	15	77041404	77083984	-	8506	protein_coding	tetraspanin 3 [Source:HGNC Symbol;Acc:HGNC:17752]	-
ENSG00000168067	1426	1524	1763	3108	2475	2109	15.9473	14.0385	10.7049	25.5618	18.3397	20.5975	1660.33	0.526429	0.00559118	0.0427799	MAP4K2	11	64784914	64803241	-	7649	protein_coding	mitogen-activated protein kinase kinase kinase kinase 2 [Source:HGNC Symbol;Acc:HGNC:6864]	-
ENSG00000004897	282	273	488	438	631	412	3.53495	2.81879	3.32137	4.03786	5.24098	4.51024	353.123	0.370294	0.0681237	0.234168	CDC27	17	47117703	47189422	-	6824	protein_coding	cell division cycle 27 [Source:HGNC Symbol;Acc:HGNC:1728]	-
ENSG00000105771	2039	1800	2490	1962	1347	1410	22.003	15.9994	14.5891	15.5706	9.63122	13.2878	2215.92	-0.584284	0.0042494	0.0354087	SMG9	19	43727992	43754990	-	7927	protein_coding	SMG9, nonsense mediated mRNA decay factor [Source:HGNC Symbol;Acc:HGNC:25763]	-
ENSG00000103051	1892	1552	1960	2129	1955	2023	33.816	22.8485	19.0204	27.9846	23.1524	31.5766	1918.74	0.00115136	0.995497	0.998022	COG4	16	70480568	70523565	-	4786	protein_coding	component of oligomeric golgi complex 4 [Source:HGNC Symbol;Acc:HGNC:18620]	-
ENSG00000105722	1862	1715	2337	2376	2127	1463	48.339	36.6731	32.9412	45.3635	36.5876	33.1689	2068.11	-0.16949	0.35626	0.619191	ERF	19	42247572	42255157	-	3295	protein_coding	ETS2 repressor factor [Source:HGNC Symbol;Acc:HGNC:3444]	ETS
ENSG00000275023	1284	1546	2250	2067	1857	1403	8.24892	8.18102	7.84834	9.76596	7.90484	7.87151	1735.08	-0.0742094	0.65896	0.837147	MLLT6	17	38705542	38729803	+	13315	protein_coding	MLLT6, PHD finger containing [Source:HGNC Symbol;Acc:HGNC:7138]	-
ENSG00000138069	649	600	1034	810	1170	724	16.7621	12.7644	14.5	15.3855	20.0225	16.3301	778.45	0.0956862	0.607001	0.805592	RAB1A	2	65070696	65130331	-	3312	protein_coding	RAB1A, member RAS oncogene family [Source:HGNC Symbol;Acc:HGNC:9758]	-
ENSG00000198380	662	575	1005	674	838	600	6.3871	4.56961	5.26472	4.78242	5.35721	5.05551	766.531	-0.22977	0.200733	0.451205	GFPT1	2	69319769	69387254	-	8866	protein_coding	glutamine--fructose-6-phosphate transaminase 1 [Source:HGNC Symbol;Acc:HGNC:4241]	-
ENSG00000164741	459	578	1067	968	1412	754	3.06888	3.18318	3.87342	4.75976	6.25534	4.40257	698.188	0.453977	0.0301213	0.137971	DLC1	8	13083361	13604610	-	12794	protein_coding	DLC1 Rho GTPase activating protein [Source:HGNC Symbol;Acc:HGNC:2897]	-
ENSG00000106554	947	872	1556	820	1225	938	23.631	17.9232	21.0817	15.0483	20.2543	20.4411	1146.71	-0.306169	0.106748	0.311687	CHCHD3	7	132784868	133082088	-	3428	protein_coding	coiled-coil-helix-coiled-coil-helix domain containing 3 [Source:HGNC Symbol;Acc:HGNC:21906]	-
ENSG00000162337	1312	1541	2365	2674	2544	1519	18.2073	17.6149	17.8199	27.2907	23.3925	18.4093	1774.63	0.217744	0.234347	0.49307	LRP5	11	68312609	68449275	+	6164	protein_coding	LDL receptor related protein 5 [Source:HGNC Symbol;Acc:HGNC:6697]	-
ENSG00000117419	2298	1540	2093	2486	1592	2098	70.5827	38.9614	34.9044	56.1554	32.3996	56.2758	2119.49	-0.116929	0.63965	0.826149	ERI3	1	44221070	44355260	-	2785	protein_coding	ERI1 exoribonuclease family member 3 [Source:HGNC Symbol;Acc:HGNC:17276]	-
ENSG00000100221	1298	1506	2136	1884	1754	1668	25.6662	24.5289	22.9325	27.3974	22.9808	28.8039	1695.67	-0.0302557	0.856115	0.940855	JOSD1	22	38685543	38701556	-	4326	protein_coding	Josephin domain containing 1 [Source:HGNC Symbol;Acc:HGNC:28953]	-
ENSG00000237506	2877	1768	1979	1945	1491	1967	285.831	144.683	106.753	142.112	98.1515	170.664	2424.35	-0.498838	0.0690493	0.236164	RPSAP15	X	87703343	87704203	-	861	processed_pseudogene	ribosomal protein SA pseudogene 15 [Source:HGNC Symbol;Acc:HGNC:31464]	-
ENSG00000126768	2284	1411	2041	2797	2346	1864	76.2588	38.805	36.9999	68.6798	51.9005	54.3511	2049.06	0.0844412	0.713574	0.867977	TIMM17B	X	48893447	48898143	-	2562	protein_coding	translocase of inner mitochondrial membrane 17B [Source:HGNC Symbol;Acc:HGNC:17310]	-
ENSG00000214655	1385	1528	2171	2236	2003	1601	14.8968	13.5373	12.6784	17.6871	14.2749	15.0384	1750.1	0.049989	0.759849	0.892637	ZSWIM8	10	73785582	73801797	+	7953	protein_coding	zinc finger SWIM-type containing 8 [Source:HGNC Symbol;Acc:HGNC:23528]	-
ENSG00000168172	311	289	444	465	791	492	1.74447	1.33526	1.35223	1.91822	2.93988	2.41011	360.308	0.580512	0.00739101	0.0522009	HOOK3	8	42896932	43030539	+	15250	protein_coding	hook microtubule tethering protein 3 [Source:HGNC Symbol;Acc:HGNC:23576]	-
ENSG00000164109	469	601	907	432	504	544	6.97958	7.36711	7.3287	4.72806	4.96977	7.07007	670.152	-0.521074	0.0143746	0.0832445	MAD2L1	4	120055608	120067074	-	5748	protein_coding	mitotic arrest deficient 2 like 1 [Source:HGNC Symbol;Acc:HGNC:6763]	-
ENSG00000184787	917	1073	1883	951	1230	1056	10.6173	10.2332	11.8375	8.09784	9.43628	10.6777	1298.2	-0.36121	0.0512926	0.196742	UBE2G2	21	44768580	44802019	-	7388	protein_coding	ubiquitin conjugating enzyme E2 G2 [Source:HGNC Symbol;Acc:HGNC:12483]	-
ENSG00000100225	1311	1367	2176	1376	1400	1370	13.1609	11.3036	11.8606	10.1588	9.31236	12.0108	1656.44	-0.349035	0.0400806	0.167512	FBXO7	22	32474676	32498829	+	8521	protein_coding	F-box protein 7 [Source:HGNC Symbol;Acc:HGNC:13586]	-
ENSG00000131558	1117	1112	1824	1532	1836	1358	10.0939	8.27709	8.94942	10.1814	10.9933	10.717	1382.69	0.08281	0.601794	0.801947	EXOC4	7	133253073	134066589	+	9466	protein_coding	exocyst complex component 4 [Source:HGNC Symbol;Acc:HGNC:30389]	-
ENSG00000168476	1818	1804	2364	2291	1806	1459	68.6289	56.0939	48.4534	63.6035	45.1731	48.0991	2091.79	-0.280161	0.132125	0.354613	REEP4	8	22138020	22141951	-	2266	protein_coding	receptor accessory protein 4 [Source:HGNC Symbol;Acc:HGNC:26176]	-
ENSG00000157613	2251	1497	2370	2224	1675	1252	47.6969	26.1278	27.2663	34.6571	23.5168	23.1679	2154.25	-0.437432	0.0519123	0.198107	CREB3L1	11	46277661	46321422	+	4037	protein_coding	cAMP responsive element binding protein 3 like 1 [Source:HGNC Symbol;Acc:HGNC:18856]	TF_bZIP
ENSG00000182095	1315	1789	2685	1834	1982	849	8.94735	10.0264	9.9192	9.17721	8.93556	5.04481	1956.83	-0.471607	0.0363843	0.156856	TNRC18	7	5306790	5425414	-	12572	protein_coding	trinucleotide repeat containing 18 [Source:HGNC Symbol;Acc:HGNC:11962]	-
ENSG00000139726	496	397	778	561	762	488	11.8647	7.82226	10.1046	9.86918	12.0776	10.1945	567.392	-0.0247659	0.901082	0.958376	DENR	12	122752774	122771064	+	3576	protein_coding	density regulated re-initiation and release factor [Source:HGNC Symbol;Acc:HGNC:2769]	-
ENSG00000105443	1732	1549	2248	1884	1620	1277	15.5807	11.4777	10.9799	12.4641	9.65612	10.0322	1924.57	-0.376969	0.0348464	0.15214	CYTH2	19	48469032	48482314	+	9509	protein_coding	cytohesin 2 [Source:HGNC Symbol;Acc:HGNC:9502]	-
ENSG00000166073	1212	1518	2162	1405	1367	1277	20.2531	20.8942	19.6158	17.2666	15.1358	18.6358	1670.9	-0.399891	0.0184995	0.0994866	GPR176	15	39799032	39920892	-	5119	protein_coding	G protein-coupled receptor 176 [Source:HGNC Symbol;Acc:HGNC:32370]	-
ENSG00000110492	1758	1483	2060	3133	2947	2407	68.4794	47.5826	43.5684	89.7519	76.0624	81.8814	1860.79	0.503599	0.00487834	0.0389008	MDK	11	46380756	46383837	+	2196	protein_coding	midkine [Source:HGNC Symbol;Acc:HGNC:6972]	-
ENSG00000105700	2147	1579	2152	2122	1757	1896	44.6634	27.0563	24.3067	32.4644	24.2182	34.4451	2086.54	-0.199617	0.353773	0.616638	KXD1	19	18557762	18569387	+	4112	protein_coding	KxDL motif containing 1 [Source:HGNC Symbol;Acc:HGNC:28420]	-
ENSG00000131626	575	526	1094	982	1289	606	4.20249	3.16658	4.3413	5.27829	6.24225	3.86794	733.464	0.251865	0.243407	0.504521	PPFIA1	11	70270700	70385312	+	11704	protein_coding	PTPRF interacting protein alpha 1 [Source:HGNC Symbol;Acc:HGNC:9245]	-
ENSG00000064607	779	924	1683	914	1460	830	7.86919	7.6883	9.23081	6.79018	9.77225	7.32216	1129.33	-0.202392	0.316862	0.582453	SUGP2	19	18990888	19034023	-	8468	protein_coding	SURP and G-patch domain containing 2 [Source:HGNC Symbol;Acc:HGNC:18641]	-
ENSG00000143294	1452	1574	2061	2181	1785	1306	30.235	26.9969	23.3015	33.3996	24.6281	23.7495	1768.12	-0.119145	0.518387	0.74698	PRCC	1	156750610	156800817	+	4108	protein_coding	proline rich mitotic checkpoint control factor [Source:HGNC Symbol;Acc:HGNC:9343]	-
ENSG00000159403	1084	1152	1623	3005	3013	2073	15.7564	13.7926	12.8088	32.1228	29.0185	26.3145	1332.66	0.905264	2.39e-08	1.81e-06	C1R	12	7080199	7092607	-	5885	protein_coding	complement C1r [Source:HGNC Symbol;Acc:HGNC:1246]	-
ENSG00000160208	880	1000	1866	1013	1343	945	13.0642	12.2283	15.0409	11.0599	13.2107	12.2518	1249.3	-0.291945	0.107911	0.313847	RRP1B	21	43659548	43696079	+	5762	protein_coding	ribosomal RNA processing 1B [Source:HGNC Symbol;Acc:HGNC:23818]	-
ENSG00000161513	2166	1470	2025	3018	2093	2226	51.4813	28.7789	26.1324	52.7537	32.9617	46.2046	2018.55	0.188729	0.418056	0.670332	FDXR	17	74862497	74873031	-	3599	protein_coding	ferredoxin reductase [Source:HGNC Symbol;Acc:HGNC:3642]	-
ENSG00000171867	536	741	1307	622	848	648	16.082	18.313	21.2919	13.7249	16.8586	16.9793	857.237	-0.383144	0.0615575	0.220067	PRNP	20	4686236	4701590	+	2851	protein_coding	prion protein [Source:HGNC Symbol;Acc:HGNC:9449]	-
ENSG00000160679	1615	1659	2077	1416	1325	1207	24.5597	20.7808	17.1495	15.8364	13.3511	16.0297	1874.62	-0.603881	0.000581184	0.00814631	CHTOP	1	153633982	153646306	+	5625	protein_coding	chromatin target of PRMT1 [Source:HGNC Symbol;Acc:HGNC:24511]	-
ENSG00000130770	1333	1295	1785	1269	1458	1201	51.2476	41.009	37.2602	35.8796	37.1407	40.3232	1536.12	-0.327894	0.0511633	0.196485	ATP5IF1	1	28236109	28246906	+	2225	protein_coding	ATP synthase inhibitory factor subunit 1 [Source:HGNC Symbol;Acc:HGNC:871]	-
ENSG00000157216	1278	1252	1969	2380	2423	1774	20.9147	16.8768	17.4956	28.6444	26.2738	25.3538	1543.47	0.398501	0.0110765	0.0697012	SSBP3	1	54225432	54413479	-	5227	protein_coding	single stranded DNA binding protein 3 [Source:HGNC Symbol;Acc:HGNC:15674]	-
ENSG00000179918	833	1233	1993	1120	1417	859	27.9324	34.0559	36.2855	27.62	31.4834	25.155	1354.6	-0.378091	0.0548489	0.205237	SEPHS2	16	30443631	30446181	-	2551	protein_coding	selenophosphate synthetase 2 [Source:HGNC Symbol;Acc:HGNC:19686]	-
ENSG00000101189	1463	1382	2103	1832	1743	1487	45.0004	35.0144	35.1216	41.4419	35.5238	39.944	1707.57	-0.115309	0.479044	0.717271	MRGBP	20	62796453	62801738	+	2781	protein_coding	MRG domain binding protein [Source:HGNC Symbol;Acc:HGNC:15866]	-
ENSG00000143624	1364	1708	2294	1465	1616	1317	11.1653	11.5162	10.1956	8.81936	8.76491	9.4148	1844.33	-0.430577	0.00802626	0.0556645	INTS3	1	153728067	153774808	+	10450	protein_coding	integrator complex subunit 3 [Source:HGNC Symbol;Acc:HGNC:26153]	-
ENSG00000171824	1138	923	1661	1262	1371	1138	16.2161	10.8336	12.851	13.2253	12.9447	14.1617	1274.55	-0.118338	0.498141	0.73152	EXOSC10	1	11066618	11099881	-	6003	protein_coding	exosome component 10 [Source:HGNC Symbol;Acc:HGNC:9138]	-
ENSG00000056097	413	339	545	453	709	404	5.20146	3.51675	3.72679	4.19581	5.91658	4.4435	449.209	0.0975252	0.651206	0.833893	ZFR	5	32354350	32444761	-	6792	protein_coding	zinc finger RNA binding protein [Source:HGNC Symbol;Acc:HGNC:17277]	-
ENSG00000170638	1722	1466	2217	2592	2223	1696	46.7178	32.7604	32.6572	51.7162	39.9611	40.1831	1879.47	0.100586	0.580097	0.785828	TRABD	22	50185915	50199598	+	3153	protein_coding	TraB domain containing [Source:HGNC Symbol;Acc:HGNC:28805]	-
ENSG00000142634	1645	1317	1943	2577	2558	1615	55.5964	36.6634	35.6547	64.0528	57.2837	47.6675	1717.18	0.272704	0.153151	0.38605	EFHD2	1	15409895	15430343	+	2531	protein_coding	EF-hand domain family member D2 [Source:HGNC Symbol;Acc:HGNC:28670]	-
ENSG00000122545	212	170	212	269	399	365	1.66281	1.0983	0.902832	1.55168	2.07362	2.50017	211.481	0.621213	0.0176261	0.0961685	2024-09-07	7	35800932	35907105	+	10906	protein_coding	septin 7 [Source:HGNC Symbol;Acc:HGNC:1717]	-
ENSG00000143653	676	1042	1718	1034	1296	973	23.1025	29.3323	31.8786	25.9881	29.3472	29.0398	1141.7	-0.157274	0.433354	0.682564	SCCPDH	1	246724047	246768137	+	2503	protein_coding	saccharopine dehydrogenase (putative) [Source:HGNC Symbol;Acc:HGNC:24275]	-
ENSG00000060491	1694	1538	2069	2500	2260	1590	30.818	23.0469	20.4369	33.4482	27.2426	25.2613	1857.92	0.0767908	0.675667	0.846743	OGFR	20	62804835	62814000	+	4702	protein_coding	opioid growth factor receptor [Source:HGNC Symbol;Acc:HGNC:15768]	-
ENSG00000160803	1828	1789	2455	1701	1478	1380	40.322	32.5044	29.4022	27.5938	21.6018	26.5836	2113.59	-0.56916	0.00105463	0.0127731	UBQLN4	1	156035301	156053794	-	3878	protein_coding	ubiquilin 4 [Source:HGNC Symbol;Acc:HGNC:1237]	-
ENSG00000186111	1499	1466	2026	2674	2124	1519	18.4153	14.8346	13.5139	24.1591	17.2894	16.2968	1736.11	0.166266	0.384346	0.642017	PIP5K1C	19	3630183	3700479	-	6963	protein_coding	phosphatidylinositol-4-phosphate 5-kinase type 1 gamma [Source:HGNC Symbol;Acc:HGNC:8996]	-
ENSG00000142207	1300	1432	2307	1796	1573	1199	9.70273	8.80359	9.34892	9.85824	7.77909	7.81517	1711.41	-0.276106	0.103805	0.306304	URB1	21	32311018	32393026	-	11461	protein_coding	URB1 ribosome biogenesis 1 homolog (S. cerevisiae) [Source:HGNC Symbol;Acc:HGNC:17344]	-
ENSG00000187446	1055	1596	2081	1526	1561	1268	22.847	28.4692	24.4687	24.3037	22.399	23.9808	1614.68	-0.254475	0.158588	0.39505	CHP1	15	41230839	41281890	+	3950	protein_coding	calcineurin like EF-hand protein 1 [Source:HGNC Symbol;Acc:HGNC:17433]	-
ENSG00000100065	1646	1263	1896	2550	2184	1539	24.9116	15.7449	15.5802	28.3827	21.9015	20.3413	1684.06	0.200321	0.316419	0.581793	CARD10	22	37490362	37519542	-	5652	protein_coding	caspase recruitment domain family member 10 [Source:HGNC Symbol;Acc:HGNC:16422]	-
ENSG00000141252	1015	1255	1923	1505	1548	1123	4.15445	4.23114	4.27357	4.5303	4.19825	4.01417	1421.92	-0.139524	0.397406	0.653039	VPS53	17	508668	721717	-	20899	protein_coding	VPS53, GARP complex subunit [Source:HGNC Symbol;Acc:HGNC:25608]	-
ENSG00000006712	1744	1576	2330	1556	1709	1125	55.9157	41.6207	40.5608	36.6893	36.306	31.4998	1961.52	-0.536235	0.00152653	0.0168089	PAF1	19	39385852	39391195	-	2668	protein_coding	PAF1 homolog, Paf1/RNA polymerase II complex component [Source:HGNC Symbol;Acc:HGNC:25459]	-
ENSG00000136861	511	402	857	692	1013	512	4.33644	2.80999	3.94872	4.31878	5.69602	3.79447	596.115	0.180341	0.409118	0.66288	CDK5RAP2	9	120388869	120580170	-	10080	protein_coding	CDK5 regulatory subunit associated protein 2 [Source:HGNC Symbol;Acc:HGNC:18672]	-
ENSG00000070761	1463	1726	2382	1485	1593	1082	52.6931	51.2055	46.5816	39.3349	38.0167	34.0334	1915.93	-0.578448	0.00034389	0.00547341	CFAP20	16	58113588	58129450	-	2375	protein_coding	cilia and flagella associated protein 20 [Source:HGNC Symbol;Acc:HGNC:29523]	-
ENSG00000121644	437	664	1091	557	782	660	7.32393	9.16636	9.92775	6.86531	8.68397	9.65995	729.18	-0.225373	0.304229	0.570034	DESI2	1	244652935	244709033	+	5104	protein_coding	desumoylating isopeptidase 2 [Source:HGNC Symbol;Acc:HGNC:24264]	-
ENSG00000198909	1322	1550	2254	1814	1878	1421	18.5173	17.8831	17.142	18.6864	17.4297	17.3823	1753.71	-0.146717	0.347593	0.611002	MAP3K3	17	63622415	63696303	+	6107	protein_coding	mitogen-activated protein kinase kinase kinase 3 [Source:HGNC Symbol;Acc:HGNC:6855]	-
ENSG00000111186	1912	1851	2513	1552	1239	938	37.9916	30.2951	27.1116	22.6795	16.3125	16.2769	2188.54	-0.924618	8.94e-07	3.97e-05	WNT5B	12	1529891	1647243	+	4305	protein_coding	Wnt family member 5B [Source:HGNC Symbol;Acc:HGNC:16265]	-
ENSG00000118900	1044	1313	2391	1326	1633	896	10.4438	10.819	12.9867	9.75534	10.8241	7.82768	1578.1	-0.4221	0.0312281	0.141704	UBN1	16	4846665	4882360	+	8551	protein_coding	ubinuclein 1 [Source:HGNC Symbol;Acc:HGNC:12506]	-
ENSG00000159111	1818	1518	2021	2353	1968	1787	56.2638	38.6966	33.9598	53.5549	40.3561	48.2979	1889.86	0.0120484	0.950329	0.981666	MRPL10	17	47823272	47831534	-	2764	protein_coding	mitochondrial ribosomal protein L10 [Source:HGNC Symbol;Acc:HGNC:14055]	-
ENSG00000110921	2100	1563	2169	2242	1878	1529	27.7216	16.9951	15.5461	21.7659	16.4264	17.6268	2064.79	-0.23581	0.251129	0.512968	MVK	12	109573255	109598117	+	6480	protein_coding	mevalonate kinase [Source:HGNC Symbol;Acc:HGNC:7530]	-
ENSG00000137073	1152	1164	2018	1817	1688	1476	9.279	7.72268	8.82538	10.7633	9.00887	10.3825	1468.18	0.0798251	0.627946	0.819626	UBAP2	9	33921693	34048949	-	10620	protein_coding	ubiquitin associated protein 2 [Source:HGNC Symbol;Acc:HGNC:14185]	-
ENSG00000104774	1761	1429	1715	3320	2518	1944	28.0308	18.7359	14.8219	38.8648	26.5571	27.0234	1751.49	0.458975	0.0365787	0.157392	MAN2B1	19	12646511	12666742	-	5374	protein_coding	mannosidase alpha class 2B member 1 [Source:HGNC Symbol;Acc:HGNC:6826]	-
ENSG00000141699	1444	1382	1975	2274	1925	1854	24.0079	18.9261	17.8286	27.8049	21.2064	26.9194	1666.48	0.184478	0.293564	0.55859	RETREG3	17	42579513	42610623	-	5145	protein_coding	reticulophagy regulator family member 3 [Source:HGNC Symbol;Acc:HGNC:27258]	-
ENSG00000022277	1358	1491	2142	1287	1391	1422	28.5908	25.8565	24.4855	19.9273	19.4045	26.1454	1716.57	-0.411891	0.0214791	0.110243	RTF2	20	56468585	56519449	+	4063	protein_coding	replication termination factor 2 [Source:HGNC Symbol;Acc:HGNC:15890]	-
ENSG00000180891	1421	1792	2267	2098	1844	1248	21.7955	22.64	18.8794	23.6658	18.7406	16.7169	1894.64	-0.245635	0.182486	0.427309	CUEDC1	17	57861243	57955323	-	5577	protein_coding	CUE domain containing 1 [Source:HGNC Symbol;Acc:HGNC:31350]	-
ENSG00000157593	2057	1441	1969	2354	1891	1976	74.4636	42.9675	38.7007	62.6698	45.3576	62.4691	1946.65	0.00495962	0.982102	0.994035	SLC35B2	6	44254096	44257890	-	2363	protein_coding	solute carrier family 35 member B2 [Source:HGNC Symbol;Acc:HGNC:16872]	-
ENSG00000113269	1036	1237	2072	1764	1987	1648	6.91158	6.79756	7.50534	8.65483	8.78344	9.60159	1462.16	0.200926	0.228126	0.485852	RNF130	5	179911651	180072118	-	12822	protein_coding	ring finger protein 130 [Source:HGNC Symbol;Acc:HGNC:18280]	-
ENSG00000103353	1019	1432	2144	1293	1354	1081	10.1132	11.7065	11.5533	9.43751	8.90398	9.36937	1550.84	-0.421869	0.016335	0.0908546	UBFD1	16	23557362	23574389	+	8619	protein_coding	ubiquitin family domain containing 1 [Source:HGNC Symbol;Acc:HGNC:30565]	-
ENSG00000074201	584	1572	1787	903	1098	742	10.8789	24.1207	18.0742	12.3709	13.5526	12.071	1330.66	-0.653069	0.0127805	0.0766001	CLNS1A	11	77514936	77637805	-	4592	protein_coding	chloride nucleotide-sensitive channel 1A [Source:HGNC Symbol;Acc:HGNC:2080]	-
ENSG00000105135	2138	1586	1917	2662	1752	1987	32.571	19.9018	15.8566	29.8246	17.6851	26.4356	2024.78	-0.00926647	0.969112	0.989351	ILVBL	19	15114984	15125785	-	5615	protein_coding	ilvB acetolactate synthase like [Source:HGNC Symbol;Acc:HGNC:6041]	-
ENSG00000102109	2030	1167	1887	3453	3194	1646	127.401	60.3274	64.3002	159.374	132.819	90.2144	1805.56	0.484481	0.0551755	0.206264	PCSK1N	X	48831094	48835633	-	1363	protein_coding	proprotein convertase subtilisin/kexin type 1 inhibitor [Source:HGNC Symbol;Acc:HGNC:17301]	-
ENSG00000233016	1279	1494	2297	1830	2018	1125	25.1799	24.227	24.5532	26.4958	26.3241	19.3421	1724.53	-0.181798	0.312753	0.57809	SNHG7	9	136721366	136728184	-	4345	antisense	small nucleolar RNA host gene 7 [Source:HGNC Symbol;Acc:HGNC:28254]	-
ENSG00000124126	1341	1571	2209	2546	2352	1792	15.5161	14.9725	13.8775	21.6647	18.0318	18.1075	1758.41	0.236335	0.146781	0.37641	PREX1	20	48624252	48827883	-	7393	protein_coding	phosphatidylinositol-3,4,5-trisphosphate dependent Rac exchange factor 1 [Source:HGNC Symbol;Acc:HGNC:32594]	-
ENSG00000111775	1926	1631	2303	1845	1187	2156	122.583	85.5055	79.585	86.36	50.058	119.837	2053.03	-0.298448	0.245412	0.506744	COX6A1	12	120438090	120440742	+	1344	protein_coding	cytochrome c oxidase subunit 6A1 [Source:HGNC Symbol;Acc:HGNC:2277]	-
ENSG00000120948	449	557	953	572	663	469	6.32644	6.46449	7.2907	5.92723	6.18979	5.77104	656.188	-0.318561	0.0884759	0.276391	TARDBP	1	11012344	11026420	+	6071	protein_coding	TAR DNA binding protein [Source:HGNC Symbol;Acc:HGNC:11571]	-
ENSG00000169641	794	684	1342	1265	1489	1075	7.03245	4.99009	6.4536	8.23984	8.73836	8.31501	952.449	0.314408	0.0725734	0.243877	LUZP1	1	23084023	23177808	-	9658	protein_coding	leucine zipper protein 1 [Source:HGNC Symbol;Acc:HGNC:14985]	-
ENSG00000170558	655	827	1510	614	776	515	11.319	11.7717	14.168	7.80331	8.88544	7.7722	993.927	-0.759867	8.15e-05	0.00171429	CDH2	18	27950966	28177446	-	4950	protein_coding	cadherin 2 [Source:HGNC Symbol;Acc:HGNC:1759]	-
ENSG00000113558	1089	1175	1497	925	856	961	7.29418	6.48265	5.44419	4.55651	3.79902	5.62134	1311.31	-0.599459	0.0020696	0.0208641	SKP1	5	134148935	134177038	-	12771	protein_coding	S-phase kinase associated protein 1 [Source:HGNC Symbol;Acc:HGNC:10899]	-
ENSG00000108798	1806	1247	1595	2999	2437	2221	62.9017	35.7748	30.1626	76.8181	56.2406	67.5557	1667.35	0.518877	0.0213526	0.109772	ABI3	17	49210227	49223225	+	2456	protein_coding	ABI family member 3 [Source:HGNC Symbol;Acc:HGNC:29859]	-
ENSG00000008405	459	686	1195	497	648	412	7.75646	9.54864	10.9643	6.17661	7.25563	6.08019	774.049	-0.69305	0.00119757	0.0140403	CRY1	12	106991364	107093829	-	5062	protein_coding	cryptochrome circadian regulator 1 [Source:HGNC Symbol;Acc:HGNC:2384]	-
ENSG00000157870	1869	1331	1855	2774	2334	1778	47.4268	27.8201	25.5577	51.7682	39.2432	39.4017	1794.38	0.248175	0.244004	0.505143	PRXL2B	1	2586491	2591469	+	3371	protein_coding	peroxiredoxin like 2B [Source:HGNC Symbol;Acc:HGNC:28390]	-
ENSG00000164134	214	164	221	306	531	372	1.88486	1.1898	1.05687	1.98211	3.09891	2.86138	212.275	0.824336	0.00130947	0.0149951	NAA15	4	139301455	139420033	+	9712	protein_coding	N(alpha)-acetyltransferase 15, NatA auxiliary subunit [Source:HGNC Symbol;Acc:HGNC:30782]	-
ENSG00000206527	396	466	792	392	554	468	6.33043	6.13607	6.87427	4.60858	5.8681	6.5336	556.191	-0.334173	0.106283	0.310935	HACD2	3	123490820	123585185	-	5351	protein_coding	3-hydroxyacyl-CoA dehydratase 2 [Source:HGNC Symbol;Acc:HGNC:9640]	-
ENSG00000204310	1627	1514	2401	2601	1905	1809	38.3296	29.3791	30.7116	45.064	29.7366	37.2181	1906	0.0477825	0.797572	0.911684	AGPAT1	6	32168212	32178096	-	3631	protein_coding	1-acylglycerol-3-phosphate O-acyltransferase 1 [Source:HGNC Symbol;Acc:HGNC:324]	-
ENSG00000163702	2221	1344	2059	3068	2136	1965	41.8472	20.8585	21.0638	42.5124	26.6666	32.3332	2000.62	0.158339	0.509744	0.741236	IL17RC	3	9917074	9933630	+	4540	protein_coding	interleukin 17 receptor C [Source:HGNC Symbol;Acc:HGNC:18358]	-
ENSG00000030110	2110	1312	1912	2487	1676	2203	81.5963	41.7915	40.1457	70.7304	42.9449	74.3997	1903.17	0.0833276	0.740753	0.880975	BAK1	6	33572547	33580293	-	2212	protein_coding	BCL2 antagonist/killer 1 [Source:HGNC Symbol;Acc:HGNC:949]	-
ENSG00000011009	1591	1373	2011	2493	2283	2163	61.9742	44.0532	42.532	71.4177	58.9245	73.581	1734.17	0.324564	0.0684547	0.234728	LYPLA2	1	23790970	23795539	+	2196	protein_coding	lysophospholipase II [Source:HGNC Symbol;Acc:HGNC:6738]	-
ENSG00000136875	1060	1184	2015	1118	1163	935	25.0964	23.09	25.9026	19.4666	18.2446	19.3324	1436.55	-0.524342	0.00138161	0.0155639	PRPF4	9	113275343	113292905	+	3613	protein_coding	pre-mRNA processing factor 4 [Source:HGNC Symbol;Acc:HGNC:17349]	-
ENSG00000166135	1196	1209	1836	1445	1392	1215	7.33382	6.10649	6.11273	6.51642	5.65571	6.50645	1457.5	-0.206363	0.202407	0.453671	HIF1AN	10	100529072	100559998	+	13950	protein_coding	hypoxia inducible factor 1 subunit alpha inhibitor [Source:HGNC Symbol;Acc:HGNC:17113]	-
ENSG00000084731	1098	1370	2041	2398	2030	1408	14.6687	15.0757	14.8046	23.5603	17.9695	16.4271	1532.95	0.229735	0.213402	0.467934	KIF3C	2	25926596	25982749	-	6403	protein_coding	kinesin family member 3C [Source:HGNC Symbol;Acc:HGNC:6321]	-
ENSG00000102024	369	337	484	336	518	343	7.70055	5.79284	5.48408	5.15676	7.16266	6.25112	414.104	-0.162073	0.447195	0.692997	PLS3	X	115561174	115650861	+	4099	protein_coding	plastin 3 [Source:HGNC Symbol;Acc:HGNC:9091]	-
ENSG00000086589	1269	1272	1951	1110	1197	1098	30.028	24.7924	25.066	19.3166	18.7676	22.6901	1542.95	-0.534294	0.00141186	0.015789	RBM22	5	150690794	150701107	-	3615	protein_coding	RNA binding motif protein 22 [Source:HGNC Symbol;Acc:HGNC:25503]	-
ENSG00000103855	1422	1469	1943	2710	2089	1766	21.9486	18.6765	16.2833	30.7623	21.3646	23.8049	1683.39	0.276573	0.134111	0.358107	CD276	15	73683966	73714518	+	5542	protein_coding	CD276 molecule [Source:HGNC Symbol;Acc:HGNC:19137]	-
ENSG00000090863	968	1263	2104	1454	1805	1010	5.86801	6.30645	6.92508	6.4822	7.25006	5.34694	1452.07	-0.153476	0.418186	0.670332	GLG1	16	74447427	74607144	-	14111	protein_coding	golgi glycoprotein 1 [Source:HGNC Symbol;Acc:HGNC:4316]	-
ENSG00000182606	859	1360	2346	1432	1733	1053	6.68482	8.71769	9.91261	8.19562	8.93602	7.15638	1507.11	-0.219749	0.294297	0.559512	TRAK1	3	42013802	42225889	+	10992	protein_coding	trafficking kinesin protein 1 [Source:HGNC Symbol;Acc:HGNC:29947]	-
ENSG00000120053	1607	1393	1847	1803	1559	1484	40.8026	29.1333	25.4626	33.6675	26.2281	32.906	1706.44	-0.17067	0.369239	0.629528	GOT1	10	99396870	99431569	-	3369	protein_coding	glutamic-oxaloacetic transaminase 1 [Source:HGNC Symbol;Acc:HGNC:4432]	-
ENSG00000104881	1682	1383	2077	2929	2367	1679	28.5929	19.3652	19.1705	36.618	26.6612	24.926	1793.55	0.261994	0.185179	0.430682	PPP1R13L	19	45379634	45406349	-	5032	protein_coding	protein phosphatase 1 regulatory subunit 13 like [Source:HGNC Symbol;Acc:HGNC:18838]	-
ENSG00000114416	172	239	378	322	533	382	1.22059	1.39703	1.45646	1.68051	2.50622	2.36741	264.861	0.531961	0.0240792	0.118709	FXR1	3	180868141	180982753	+	12054	protein_coding	FMR1 autosomal homolog 1 [Source:HGNC Symbol;Acc:HGNC:4023]	-
ENSG00000011105	1358	1502	2131	2168	2300	1589	16.8232	15.3266	14.3336	19.752	18.8793	17.191	1718.08	0.121808	0.439799	0.687845	TSPAN9	12	3077355	3286564	+	6905	protein_coding	tetraspanin 9 [Source:HGNC Symbol;Acc:HGNC:21640]	-
ENSG00000187735	301	455	653	291	388	385	5.83189	7.26139	6.8694	4.14646	4.98108	6.51436	475.864	-0.508025	0.0297631	0.136808	TCEA1	8	53966552	54022529	-	4415	protein_coding	transcription elongation factor A1 [Source:HGNC Symbol;Acc:HGNC:11612]	-
ENSG00000164402	966	1198	2223	1240	1571	1097	10.7162	10.9468	13.3895	10.1164	11.5475	10.6277	1456.25	-0.270583	0.141945	0.36963	2024-09-08	5	132750817	132807241	-	7711	protein_coding	septin 8 [Source:HGNC Symbol;Acc:HGNC:16511]	-
ENSG00000143367	1295	1590	2229	1744	1828	1499	28.5651	28.8887	26.6955	28.2914	26.7172	28.8759	1751.71	-0.151226	0.342725	0.606778	TUFT1	1	151540305	151583583	+	3878	protein_coding	tuftelin 1 [Source:HGNC Symbol;Acc:HGNC:12422]	-
ENSG00000166224	927	1400	1950	1096	1157	1068	10.5926	13.177	12.0982	9.21036	8.76004	10.6577	1449.24	-0.480298	0.011214	0.0703423	SGPL1	10	70815961	70881173	+	7486	protein_coding	sphingosine-1-phosphate lyase 1 [Source:HGNC Symbol;Acc:HGNC:10817]	-
ENSG00000213339	2143	1549	2278	2024	1912	1351	53.4443	31.8197	30.8458	37.1221	31.5948	29.4241	2105.55	-0.367241	0.0680981	0.234131	QTRT1	19	10701430	10713437	+	3430	protein_coding	queuine tRNA-ribosyltransferase catalytic subunit 1 [Source:HGNC Symbol;Acc:HGNC:23797]	-
ENSG00000141552	1898	1367	1940	2527	2233	1930	40.317	23.9181	22.3747	39.4766	31.4289	35.8028	1842.83	0.177299	0.384666	0.642346	ANAPC11	17	81890790	81900991	+	4027	protein_coding	anaphase promoting complex subunit 11 [Source:HGNC Symbol;Acc:HGNC:14452]	-
ENSG00000041357	298	823	1016	377	621	520	3.64368	8.28876	6.74498	3.39006	5.03111	5.55259	714.18	-0.590132	0.0446533	0.179916	PSMA4	15	78540405	78552419	+	6996	protein_coding	proteasome subunit alpha 4 [Source:HGNC Symbol;Acc:HGNC:9533]	-
ENSG00000197965	1038	1222	1859	1262	1549	1265	12.5607	12.1801	12.214	11.231	12.4198	13.3682	1402	-0.143467	0.390072	0.647711	MPZL1	1	167721192	167791919	+	7069	protein_coding	myelin protein zero like 1 [Source:HGNC Symbol;Acc:HGNC:7226]	-
ENSG00000115839	552	499	860	634	886	739	7.12302	5.30386	6.02542	6.01668	7.57544	8.32795	652.588	0.111637	0.568047	0.777268	RAB3GAP1	2	135052265	135176394	+	6629	protein_coding	RAB3 GTPase activating protein catalytic subunit 1 [Source:HGNC Symbol;Acc:HGNC:17063]	-
ENSG00000110619	1548	1703	2226	1296	1415	1325	13.1929	11.955	10.3005	8.12301	7.99052	9.86174	1902.32	-0.58894	0.000644854	0.00884331	CARS	11	3000922	3057613	-	10037	protein_coding	cysteinyl-tRNA synthetase [Source:HGNC Symbol;Acc:HGNC:1493]	-
ENSG00000173848	309	648	1088	426	832	406	6.33104	10.936	12.1034	6.41902	11.2951	7.26459	668.12	-0.400335	0.158317	0.394716	NET1	10	5412551	5458463	+	4175	protein_coding	neuroepithelial cell transforming 1 [Source:HGNC Symbol;Acc:HGNC:14592]	-
ENSG00000126749	1822	1784	2333	1380	1385	1199	24.8652	20.0542	17.2871	13.8505	12.524	14.29	2077.54	-0.74885	1.1e-05	0.000325169	EMG1	12	6970893	6997428	+	6268	protein_coding	EMG1, N1-specific pseudouridine methyltransferase [Source:HGNC Symbol;Acc:HGNC:16912]	-
ENSG00000101290	1257	1179	2030	1766	1751	1365	9.04101	6.98493	7.92759	9.34146	8.34482	8.57399	1521.48	-0.00719214	0.964374	0.987982	CDS2	20	5126786	5197887	+	11893	protein_coding	CDP-diacylglycerol synthase 2 [Source:HGNC Symbol;Acc:HGNC:1801]	-
ENSG00000170876	1029	1237	2107	1213	1313	1188	24.6421	24.4004	27.3962	21.3631	20.8341	24.8454	1468.26	-0.339219	0.053114	0.200892	TMEM43	3	14124940	14143679	+	3572	protein_coding	transmembrane protein 43 [Source:HGNC Symbol;Acc:HGNC:28472]	-
ENSG00000005893	613	611	1030	868	930	713	9.48905	7.79058	8.65691	9.88154	9.53882	9.63874	766.6	0.022097	0.89533	0.95687	LAMP2	X	120427827	120469365	-	5526	protein_coding	lysosomal associated membrane protein 2 [Source:HGNC Symbol;Acc:HGNC:6501]	-
ENSG00000178802	2065	1659	2215	2247	1801	1779	19.4325	12.8594	11.3174	15.5509	11.2298	14.6202	2099.95	-0.202985	0.316142	0.581537	MPI	15	74890005	74902219	+	9090	protein_coding	mannose phosphate isomerase [Source:HGNC Symbol;Acc:HGNC:7216]	-
ENSG00000130313	1912	1499	2113	3211	2225	1724	57.4478	37.0983	34.4706	70.9526	44.296	45.2368	1945.73	0.185584	0.399573	0.654971	PGLS	19	17511629	17521288	+	2847	protein_coding	6-phosphogluconolactonase [Source:HGNC Symbol;Acc:HGNC:8903]	-
ENSG00000151135	288	394	497	366	405	313	5.16689	5.82236	4.84124	4.82904	4.81439	4.90399	405.9	-0.270498	0.177793	0.421085	TMEM263	12	106955719	106978778	+	4768	protein_coding	transmembrane protein 263 [Source:HGNC Symbol;Acc:HGNC:28281]	-
ENSG00000134107	960	1169	1756	1823	1974	1300	21.4019	21.4665	21.2554	29.8889	29.1593	25.3101	1321.51	0.247976	0.135207	0.359511	BHLHE40	3	4979116	4985323	+	3837	protein_coding	basic helix-loop-helix family member e40 [Source:HGNC Symbol;Acc:HGNC:1046]	bHLH
ENSG00000002330	2008	1373	1981	3180	2001	2115	100.566	56.6398	53.8683	117.126	66.4021	92.5048	1902.17	0.263664	0.265528	0.528942	BAD	11	64269830	64284704	-	1708	protein_coding	BCL2 associated agonist of cell death [Source:HGNC Symbol;Acc:HGNC:936]	-
ENSG00000103254	1905	1344	2199	3113	2343	1637	84.7401	49.2447	53.1108	101.839	69.0582	63.5933	1903.63	0.198329	0.367426	0.628038	FAM173A	16	720581	722601	+	1923	protein_coding	family with sequence similarity 173 member A [Source:HGNC Symbol;Acc:HGNC:14152]	-
ENSG00000241553	1876	1490	2391	2372	1317	1582	44.4774	29.0977	30.7787	41.3584	20.6891	32.7553	1998.86	-0.271682	0.241528	0.502012	ARPC4	3	9792495	9807726	+	3608	protein_coding	actin related protein 2/3 complex subunit 4 [Source:HGNC Symbol;Acc:HGNC:707]	-
ENSG00000157191	1544	1481	1833	2124	1854	1806	23.7588	18.7714	15.3145	24.0366	18.9032	24.2696	1711.12	0.0825351	0.658472	0.837147	NECAP2	1	16440672	16460078	+	5559	protein_coding	NECAP endocytosis associated 2 [Source:HGNC Symbol;Acc:HGNC:25528]	-
ENSG00000149499	1859	1361	1923	2674	2156	1879	28.9655	17.4673	16.2684	30.6411	22.2587	25.568	1819.63	0.198654	0.339236	0.604561	EML3	11	62602218	62612765	-	5490	protein_coding	echinoderm microtubule associated protein like 3 [Source:HGNC Symbol;Acc:HGNC:26666]	-
ENSG00000188895	815	1044	1773	835	1218	695	9.42487	9.94453	11.1324	7.10144	9.33285	7.01893	1215.29	-0.529789	0.00690002	0.0497136	MSL1	17	40122298	40136916	+	7397	protein_coding	male specific lethal 1 homolog [Source:HGNC Symbol;Acc:HGNC:27905]	-
ENSG00000245910	933	1178	1764	875	1106	665	64.0012	66.5607	65.7005	44.1425	50.2703	39.8379	1315.77	-0.695856	9.37e-05	0.00192987	SNHG6	8	66921684	66926398	-	1247	processed_transcript	small nucleolar RNA host gene 6 [Source:HGNC Symbol;Acc:HGNC:32965]	-
ENSG00000167863	1551	1457	1800	1381	1506	1218	41.0628	31.7733	25.8745	26.8889	26.4186	28.1613	1696.04	-0.408883	0.0228137	0.114496	ATP5PD	17	75038863	75046985	-	3231	protein_coding	ATP synthase peripheral stalk subunit d [Source:HGNC Symbol;Acc:HGNC:845]	-
ENSG00000157557	1037	1376	2004	1533	1833	1231	19.3049	21.0995	20.2558	20.9881	22.6099	20.0131	1500.06	-0.0815307	0.631252	0.821289	ETS2	21	38805307	38824955	+	4595	protein_coding	ETS proto-oncogene 2, transcription factor [Source:HGNC Symbol;Acc:HGNC:3489]	ETS
ENSG00000153786	1002	1628	2287	1285	1547	869	21.7157	29.0621	26.9114	20.481	22.215	16.4473	1658.26	-0.55063	0.00700514	0.0503328	ZDHHC7	16	84974181	85011535	-	3947	protein_coding	zinc finger DHHC-type containing 7 [Source:HGNC Symbol;Acc:HGNC:18459]	-
ENSG00000073712	272	432	568	432	592	365	2.73409	3.57679	3.09995	3.19352	3.94289	3.20409	432.56	-0.018615	0.931609	0.97195	FERMT2	14	52857268	52952435	-	8510	protein_coding	fermitin family member 2 [Source:HGNC Symbol;Acc:HGNC:15767]	-
ENSG00000148335	2484	1505	1883	2120	1911	1799	70.1497	35.0087	28.8727	44.0304	35.7589	44.3684	2129.74	-0.223542	0.363094	0.624321	NTMT1	9	129608884	129636131	+	3029	protein_coding	N-terminal Xaa-Pro-Lys N-methyltransferase 1 [Source:HGNC Symbol;Acc:HGNC:23373]	-
ENSG00000182117	1298	1701	2335	1764	1865	1630	200.419	216.339	195.755	200.311	190.806	219.796	1824.34	-0.152694	0.36131	0.623318	NOP10	15	34341713	34343177	-	554	protein_coding	NOP10 ribonucleoprotein [Source:HGNC Symbol;Acc:HGNC:14378]	-
ENSG00000140406	1592	1873	2803	1533	1602	814	28.1075	27.2385	26.8699	19.9051	18.7409	12.5508	2137.35	-0.829615	2.36e-05	0.000623305	TLNRD1	15	81000944	81005788	+	4845	protein_coding	talin rod domain containing 1 [Source:HGNC Symbol;Acc:HGNC:13519]	-
ENSG00000073169	2109	1435	2031	2759	2072	1670	76.346	42.7885	39.9193	73.452	49.6991	52.7952	1982.22	0.0233345	0.917858	0.966664	SELENOO	22	50200979	50217616	+	2363	protein_coding	selenoprotein O [Source:HGNC Symbol;Acc:HGNC:30395]	-
ENSG00000166886	1708	1401	1874	2277	1927	1604	48.5394	32.7953	28.9161	47.5896	36.2859	39.8088	1759.16	0.03712	0.848961	0.937887	NAB2	12	57088894	57095476	+	3010	protein_coding	NGFI-A binding protein 2 [Source:HGNC Symbol;Acc:HGNC:7627]	-
ENSG00000099812	2062	1312	1849	2682	2109	1747	59.469	31.1675	28.9536	56.8857	40.3021	44.0011	1866.65	0.120809	0.602263	0.802172	MISP	19	751126	764318	+	2966	protein_coding	mitotic spindle positioning [Source:HGNC Symbol;Acc:HGNC:27000]	-
ENSG00000119285	401	482	781	388	737	428	3.79068	3.75306	4.00855	2.69741	4.61625	3.53334	561.792	-0.236904	0.294739	0.559891	HEATR1	1	236549005	236604504	-	9049	protein_coding	HEAT repeat containing 1 [Source:HGNC Symbol;Acc:HGNC:25517]	-
ENSG00000274523	1933	1438	2107	1698	1690	1218	39.4067	24.147	23.322	25.4576	22.8283	21.6847	1928.87	-0.437702	0.0243301	0.119504	RCC1L	7	75027122	75074228	-	4196	protein_coding	RCC1 like [Source:HGNC Symbol;Acc:HGNC:14948]	-
ENSG00000141858	1913	1753	2387	1931	1626	1358	72.3109	54.5804	48.9897	53.6801	40.7247	44.8288	2117.58	-0.471411	0.00919448	0.0612848	SAMD1	19	14087840	14091036	-	2263	protein_coding	sterile alpha motif domain containing 1 [Source:HGNC Symbol;Acc:HGNC:17958]	-
ENSG00000278259	1223	1715	2505	1245	1264	965	8.00125	9.24191	8.89821	5.99023	5.47933	5.5135	1842.22	-0.77535	8.72e-06	0.000268227	MYO19	17	36495633	36543435	-	13075	protein_coding	myosin XIX [Source:HGNC Symbol;Acc:HGNC:26234]	-
ENSG00000102753	315	336	650	451	731	520	6.02265	5.29155	6.74767	6.34156	9.2607	8.68259	433.859	0.279839	0.198623	0.448446	KPNA3	13	49699307	49792921	-	4474	protein_coding	karyopherin subunit alpha 3 [Source:HGNC Symbol;Acc:HGNC:6396]	-
ENSG00000135766	657	626	1140	917	1191	643	7.73576	6.07125	7.28796	7.94053	9.29177	6.61176	819.52	0.0363067	0.849674	0.938214	EGLN1	1	231363751	231425044	-	7265	protein_coding	egl-9 family hypoxia inducible factor 1 [Source:HGNC Symbol;Acc:HGNC:1232]	-
ENSG00000120437	1213	1493	2026	449	560	475	24.1361	24.4699	21.8881	6.57044	7.38317	8.25407	1626.26	-1.81234	2.69e-24	3.03e-21	ACAT2	6	159760328	159779055	+	4299	protein_coding	acetyl-CoA acetyltransferase 2 [Source:HGNC Symbol;Acc:HGNC:94]	-
ENSG00000180357	909	1360	2087	1335	1242	1044	6.4198	7.91157	8.00282	6.93396	5.81203	6.43912	1461.23	-0.376378	0.0469593	0.186195	ZNF609	15	64460742	64686068	+	12112	protein_coding	zinc finger protein 609 [Source:HGNC Symbol;Acc:HGNC:29003]	-
ENSG00000153443	1755	1132	1794	2242	2365	1356	41.4822	22.0393	23.0235	38.9729	37.0395	27.9906	1651.75	0.144443	0.51322	0.743365	UBALD1	16	4608883	4615027	-	3619	protein_coding	UBA like domain containing 1 [Source:HGNC Symbol;Acc:HGNC:29576]	-
ENSG00000143740	1945	1513	2117	2035	1605	1648	25.2852	16.2014	14.9428	19.456	13.8252	18.71	1966.22	-0.245714	0.231508	0.489784	SNAP47	1	227728539	227781231	+	6580	protein_coding	synaptosome associated protein 47 [Source:HGNC Symbol;Acc:HGNC:30669]	-
ENSG00000074370	1339	1272	1771	2962	2289	1721	16.6167	13.0022	11.9329	27.0329	18.8217	18.6515	1525.92	0.497587	0.00965133	0.0635273	ATP2A3	17	3923870	3964464	-	6893	protein_coding	ATPase sarcoplasmic/endoplasmic reticulum Ca2+ transporting 3 [Source:HGNC Symbol;Acc:HGNC:813]	-
ENSG00000167699	1192	1245	1734	964	1319	983	18.1982	15.6563	14.3736	10.8236	13.3428	13.1061	1443.71	-0.509884	0.00329797	0.0292932	GLOD4	17	757097	783390	-	5603	protein_coding	glyoxalase domain containing 4 [Source:HGNC Symbol;Acc:HGNC:14111]	-
ENSG00000152818	167	146	275	302	653	303	0.978178	0.704402	0.874576	1.30092	2.53433	1.54993	199.295	0.939358	0.000484712	0.00711799	UTRN	6	144285701	144853034	+	14604	protein_coding	utrophin [Source:HGNC Symbol;Acc:HGNC:12635]	-
ENSG00000094804	616	1013	1557	547	702	451	9.4823	12.8442	13.0132	6.19245	7.1601	6.06286	1063.3	-1.02301	1.26e-06	5.26e-05	CDC6	17	40287633	40304657	+	5557	protein_coding	cell division cycle 6 [Source:HGNC Symbol;Acc:HGNC:1744]	-
ENSG00000003756	934	1089	1842	1004	1070	1062	7.70593	7.40069	8.25147	6.09192	5.8494	7.65194	1301.1	-0.402328	0.0280305	0.132001	RBM5	3	50088908	50119021	+	10368	protein_coding	RNA binding motif protein 5 [Source:HGNC Symbol;Acc:HGNC:9902]	-
ENSG00000097033	620	528	836	651	807	527	7.7075	5.40657	5.64276	5.95176	6.64729	5.72138	686.529	-0.165389	0.374749	0.634665	SH3GLB1	1	86704570	86748184	+	6881	protein_coding	SH3 domain containing GRB2 like, endophilin B1 [Source:HGNC Symbol;Acc:HGNC:10833]	-
ENSG00000064999	1159	1429	2277	1608	1783	1292	11.6706	11.8525	12.4491	11.908	11.8963	11.3616	1643.04	-0.182045	0.26498	0.528815	ANKS1A	6	34889265	35091413	+	8495	protein_coding	ankyrin repeat and sterile alpha motif domain containing 1A [Source:HGNC Symbol;Acc:HGNC:20961]	-
ENSG00000112062	908	1078	1581	1086	1481	1107	11.3223	11.0722	10.704	9.95913	12.2364	12.0549	1218.32	-0.0956032	0.581194	0.78656	MAPK14	6	36027677	36111236	+	6860	protein_coding	mitogen-activated protein kinase 14 [Source:HGNC Symbol;Acc:HGNC:6876]	-
ENSG00000138685	184	227	448	466	846	470	2.32317	2.36078	3.07118	4.32705	7.07756	5.18239	283.261	0.942696	0.00010812	0.0021349	FGF2	4	122826708	122898236	+	6775	protein_coding	fibroblast growth factor 2 [Source:HGNC Symbol;Acc:HGNC:3676]	-
ENSG00000072518	1194	1454	2080	1963	1859	1304	16.5966	16.6474	15.6979	20.0668	17.1216	15.8293	1616.77	-0.0318862	0.850206	0.938406	MARK2	11	63838928	63911019	+	6154	protein_coding	microtubule affinity regulating kinase 2 [Source:HGNC Symbol;Acc:HGNC:3332]	-
ENSG00000188636	1179	1519	2266	1620	1547	1352	18.3535	19.4773	19.1526	18.5465	15.9568	18.3802	1684.27	-0.258202	0.125855	0.344942	RTL6	22	44492572	44498298	-	5495	protein_coding	retrotransposon Gag like 6 [Source:HGNC Symbol;Acc:HGNC:13343]	-
ENSG00000185567	916	1186	1888	2613	2773	2013	4.17428	4.45181	4.67144	8.75725	8.37307	8.01121	1343.82	0.767178	4.52e-06	0.000156461	AHNAK2	14	104937244	104978357	-	18771	protein_coding	AHNAK nucleoprotein 2 [Source:HGNC Symbol;Acc:HGNC:20125]	-
ENSG00000008441	1304	1213	2025	2208	2057	1381	17.7	13.5619	14.9239	22.0413	18.5003	16.3703	1553.46	0.162188	0.352075	0.614846	NFIX	19	12995608	13098796	+	6302	protein_coding	nuclear factor I X [Source:HGNC Symbol;Acc:HGNC:7788]	CTF/NFI
ENSG00000111652	1630	1412	2012	2301	2145	1845	44.7901	31.9591	30.0183	46.5	39.0545	44.275	1766.31	0.150157	0.392406	0.649148	COPS7A	12	6723741	6731875	+	3113	protein_coding	COP9 signalosome subunit 7A [Source:HGNC Symbol;Acc:HGNC:16758]	-
ENSG00000058804	634	725	1209	570	636	585	10.5614	9.94803	10.9351	6.98313	7.02003	8.51054	866.871	-0.630108	0.000591399	0.00824264	NDC1	1	53765460	53838860	-	5135	protein_coding	NDC1 transmembrane nucleoporin [Source:HGNC Symbol;Acc:HGNC:25525]	-
ENSG00000159346	1357	1522	2098	1618	1641	1399	36.3542	33.5858	30.5171	31.8783	29.1294	32.7311	1717.05	-0.242411	0.128533	0.349369	ADIPOR1	1	202940823	202958572	-	3193	protein_coding	adiponectin receptor 1 [Source:HGNC Symbol;Acc:HGNC:24040]	-
ENSG00000184428	1185	1375	1918	1717	1968	1370	15.7376	15.0414	13.8303	16.77	17.3179	15.8895	1539.81	0.0203209	0.897915	0.957659	TOP1MT	8	143304384	143359979	-	6441	protein_coding	DNA topoisomerase I mitochondrial [Source:HGNC Symbol;Acc:HGNC:29787]	-
ENSG00000146109	1361	1703	2447	1592	1626	1090	39.4781	40.6892	38.5386	33.9613	31.2513	27.6117	1880.64	-0.502882	0.00272761	0.0255068	ABT1	6	26596952	26600744	+	2949	protein_coding	activator of basal transcription 1 [Source:HGNC Symbol;Acc:HGNC:17369]	-
ENSG00000156535	316	296	576	576	876	601	2.76333	2.13208	2.73484	3.70434	5.07573	4.58975	399.31	0.667312	0.00118783	0.0139989	CD109	6	73695785	73828316	+	9782	protein_coding	CD109 molecule [Source:HGNC Symbol;Acc:HGNC:21685]	-
ENSG00000065427	1371	1249	1730	1320	1540	1244	28.8503	21.6492	19.7662	20.4282	21.4725	22.8613	1519.7	-0.250191	0.148775	0.379213	KARS	16	75627474	75648643	-	4065	protein_coding	lysyl-tRNA synthetase [Source:HGNC Symbol;Acc:HGNC:6215]	-
ENSG00000130713	1115	1454	2079	1147	1241	886	22.4948	24.1623	22.7733	17.0182	16.5893	15.6102	1583.21	-0.645785	0.000112771	0.00221288	EXOSC2	9	130693721	130704894	+	4240	protein_coding	exosome component 2 [Source:HGNC Symbol;Acc:HGNC:17097]	-
ENSG00000114767	2282	1276	1850	2320	1914	1773	123.703	56.9748	54.4504	92.4904	68.7476	83.9351	1945.37	-0.0525825	0.83128	0.928772	RRP9	3	51933430	51941941	-	1578	protein_coding	ribosomal RNA processing 9, U3 small nucleolar RNA binding protein [Source:HGNC Symbol;Acc:HGNC:16829]	-
ENSG00000052749	1644	1263	1989	1996	1527	1433	16.4883	10.4339	10.8311	14.7224	10.1476	12.5513	1707.26	-0.142545	0.47503	0.714782	RRP12	10	97356358	97426076	-	8529	protein_coding	ribosomal RNA processing 12 homolog [Source:HGNC Symbol;Acc:HGNC:29100]	-
ENSG00000197601	85	136	189	223	322	266	0.969333	1.27749	1.17025	1.87026	2.4331	2.64914	138.544	0.866207	0.000855757	0.0108394	FAR1	11	13668670	13732346	+	7501	protein_coding	fatty acyl-CoA reductase 1 [Source:HGNC Symbol;Acc:HGNC:26222]	-
ENSG00000204392	2169	1499	1909	2347	1598	2384	172.273	98.0675	82.3241	137.092	84.0976	165.361	2001.32	0.0121751	0.962448	0.986992	LSM2	6	31797396	31806984	-	1077	protein_coding	LSM2 homolog, U6 small nuclear RNA and mRNA degradation associated [Source:HGNC Symbol;Acc:HGNC:13940]	-
ENSG00000155363	1902	1618	2210	1981	1692	1680	24.9959	17.5147	15.7694	19.1463	14.7336	19.2813	2013.72	-0.263373	0.167822	0.407315	MOV10	1	112673141	112700746	+	6509	protein_coding	Mov10 RISC complex RNA helicase [Source:HGNC Symbol;Acc:HGNC:7200]	-
ENSG00000111665	1878	1932	2611	1350	1138	882	28.4178	24.0806	21.4518	15.0235	11.41	11.6555	2231.62	-1.09655	5.72e-10	6.49e-08	CDCA3	12	6844793	6852066	-	5653	protein_coding	cell division cycle associated 3 [Source:HGNC Symbol;Acc:HGNC:14624]	-
ENSG00000120733	899	1227	2051	1054	1250	909	9.65974	10.8597	11.9656	8.32892	8.89948	8.52978	1395.03	-0.488889	0.0074439	0.0524803	KDM3B	5	138352596	138437028	+	7961	protein_coding	lysine demethylase 3B [Source:HGNC Symbol;Acc:HGNC:1337]	-
ENSG00000129691	991	1066	1721	1014	1530	930	14.3436	12.7089	13.5248	10.7936	14.6733	11.7554	1284.74	-0.266665	0.141763	0.369338	ASH2L	8	38105242	38144076	+	5910	protein_coding	ASH2 like, histone lysine methyltransferase complex subunit [Source:HGNC Symbol;Acc:HGNC:744]	-
ENSG00000139684	933	808	1089	1018	1228	1159	23.4665	16.7396	14.8716	18.8303	20.4651	25.4577	994.743	0.104262	0.600608	0.801404	ESD	13	46771256	46797232	-	3401	protein_coding	esterase D [Source:HGNC Symbol;Acc:HGNC:3465]	-
ENSG00000272391	1335	1544	2586	1743	1471	946	13.0258	12.409	13.6998	12.5073	9.51008	8.06087	1842.64	-0.528793	0.00619728	0.0461268	POM121C	7	75416787	75486271	-	8767	protein_coding	POM121 transmembrane nucleoporin C [Source:HGNC Symbol;Acc:HGNC:34005]	-
ENSG00000177646	1288	1450	2049	1721	1633	1557	25.4626	23.6113	21.9934	25.0213	21.3905	26.8809	1646.79	-0.0990671	0.552688	0.767453	ACAD9	3	128879596	128916067	+	4327	protein_coding	acyl-CoA dehydrogenase family member 9 [Source:HGNC Symbol;Acc:HGNC:21497]	-
ENSG00000153560	607	678	1305	742	1238	627	5.32001	4.89462	6.21008	4.78266	7.18941	4.7991	861.693	-0.117301	0.587825	0.791822	UBP1	3	33388336	33441371	-	9760	protein_coding	upstream binding protein 1 [Source:HGNC Symbol;Acc:HGNC:12507]	CP2
ENSG00000105520	1717	1389	1936	2733	2326	1599	44.8743	29.9017	27.4724	52.5302	40.2797	36.4959	1774.23	0.209425	0.29791	0.563323	PLPPR2	19	11355386	11365698	+	3273	protein_coding	phospholipid phosphatase related 2 [Source:HGNC Symbol;Acc:HGNC:29566]	-
ENSG00000114779	2032	1647	2243	2487	1779	1898	54.9886	36.712	32.9565	49.4956	31.8988	44.8553	2088.53	-0.111029	0.59715	0.798522	ABHD14B	3	51968510	51983409	-	3161	protein_coding	abhydrolase domain containing 14B [Source:HGNC Symbol;Acc:HGNC:28235]	-
ENSG00000138594	301	224	475	340	670	360	2.42172	1.48447	2.07499	2.01178	3.57176	2.52947	338.364	0.308523	0.221106	0.477059	TMOD3	15	51829628	51947295	+	10632	protein_coding	tropomodulin 3 [Source:HGNC Symbol;Acc:HGNC:11873]	-
ENSG00000157483	700	552	1171	1397	1552	1120	6.57572	4.27121	5.97263	9.65127	9.66021	9.18824	816.349	0.623674	0.000727621	0.00968339	MYO1E	15	59132434	59372900	-	9106	protein_coding	myosin IE [Source:HGNC Symbol;Acc:HGNC:7599]	-
ENSG00000073536	2129	1498	1946	2177	1763	1721	33.3363	19.3206	16.5443	25.0693	18.2913	23.5338	1993.63	-0.170188	0.445166	0.691355	NLE1	17	35128753	35142315	-	5463	protein_coding	notchless homolog 1 [Source:HGNC Symbol;Acc:HGNC:19889]	-
ENSG00000108406	397	483	671	640	861	629	5.71808	5.73024	5.24742	6.77926	8.21698	7.91187	532.067	0.311614	0.0932558	0.286662	DHX40	17	59565525	59608345	+	5939	protein_coding	DEAH-box helicase 40 [Source:HGNC Symbol;Acc:HGNC:18018]	-
ENSG00000160326	1362	1428	2004	2385	1947	1562	32.9115	28.4226	26.2924	42.3839	31.1735	32.9625	1657.63	0.14058	0.423998	0.675525	SLC2A6	9	133471095	133479137	-	3540	protein_coding	solute carrier family 2 member 6 [Source:HGNC Symbol;Acc:HGNC:11011]	-
ENSG00000154370	1571	1557	2137	2222	1867	1271	15.823	12.9172	11.6864	16.4588	12.4596	11.1796	1831.19	-0.14996	0.424279	0.675612	TRIM11	1	228393673	228406840	-	8493	protein_coding	tripartite motif containing 11 [Source:HGNC Symbol;Acc:HGNC:16281]	-
ENSG00000205978	1662	1543	1871	2366	2171	1849	17.8716	13.6667	10.9237	18.7107	15.4683	17.3635	1795.24	0.147676	0.424858	0.675665	NYNRIN	14	24398786	24419288	+	7955	protein_coding	NYN domain and retroviral integrase containing [Source:HGNC Symbol;Acc:HGNC:20165]	-
ENSG00000186480	1046	1118	1684	1046	1098	974	24.5139	21.5818	21.4282	18.0283	17.0503	19.9346	1318.95	-0.438017	0.00763705	0.0536261	INSIG1	7	155297776	155310235	+	3650	protein_coding	insulin induced gene 1 [Source:HGNC Symbol;Acc:HGNC:6083]	-
ENSG00000038532	863	1261	1869	1792	1814	1288	5.85794	7.05042	6.88821	8.9457	8.15869	7.63516	1346.28	0.166358	0.361295	0.623318	CLEC16A	16	10944488	11182189	+	12602	protein_coding	C-type lectin domain containing 16A [Source:HGNC Symbol;Acc:HGNC:29013]	-
ENSG00000104833	1754	1167	1726	3031	2538	2234	43.2887	23.7237	23.1286	55.014	41.5036	48.15	1647.61	0.561279	0.00911756	0.0609785	TUBB4A	19	6494319	6502848	-	3466	protein_coding	tubulin beta 4A class IVa [Source:HGNC Symbol;Acc:HGNC:20774]	-
ENSG00000163655	644	666	1298	738	1087	750	6.20014	5.28149	6.78506	5.22534	6.93417	6.30588	870.725	-0.129975	0.502964	0.735135	GMPS	3	155870536	155944026	+	8885	protein_coding	guanine monophosphate synthase [Source:HGNC Symbol;Acc:HGNC:4378]	-
ENSG00000156110	465	927	1244	601	735	621	12.4926	20.5138	18.1461	11.8745	13.0839	14.57	884.692	-0.535941	0.0207657	0.107669	ADK	10	74151185	74709303	+	3184	protein_coding	adenosine kinase [Source:HGNC Symbol;Acc:HGNC:257]	-
ENSG00000106976	1113	1084	1732	2267	1986	1433	8.83591	7.08845	7.46564	13.2358	10.4468	9.93506	1346.13	0.382927	0.0277023	0.130769	DNM1	9	128191655	128255248	+	10775	protein_coding	dynamin 1 [Source:HGNC Symbol;Acc:HGNC:2972]	-
ENSG00000168653	1315	1409	1884	1242	1405	1080	205.267	181.163	159.675	142.579	145.318	147.226	1599.28	-0.467007	0.0038558	0.0329204	NDUFS5	1	39026318	39034636	+	548	protein_coding	NADH:ubiquinone oxidoreductase subunit S5 [Source:HGNC Symbol;Acc:HGNC:7712]	-
ENSG00000169021	1533	1643	2112	1346	1224	1389	37.7364	33.3136	28.2277	24.3672	19.9641	29.86	1842.77	-0.559877	0.003463	0.0303991	UQCRFS1	19	29205321	29213541	-	3475	protein_coding	ubiquinol-cytochrome c reductase, Rieske iron-sulfur polypeptide 1 [Source:HGNC Symbol;Acc:HGNC:12587]	-
ENSG00000132635	1431	1380	1951	1822	1853	1126	52.2891	41.5353	38.7073	48.9624	44.8638	35.9318	1654	-0.16693	0.351707	0.614668	PCED1A	20	2835314	2841190	-	2341	protein_coding	PC-esterase domain containing 1A [Source:HGNC Symbol;Acc:HGNC:16212]	-
ENSG00000168763	1442	1433	1989	2215	2088	1337	27.9325	22.8642	20.9191	31.5544	26.7993	22.6175	1689.45	0.0372667	0.835283	0.930803	CNNM3	2	96816245	96833911	+	4416	protein_coding	cyclin and CBS domain divalent metal cation transport mediator 3 [Source:HGNC Symbol;Acc:HGNC:104]	-
ENSG00000064313	226	188	392	325	449	274	2.95284	2.02327	2.78087	3.12289	3.88711	3.12644	271.041	0.247453	0.269476	0.53364	TAF2	8	119730775	119832863	-	6547	protein_coding	TATA-box binding protein associated factor 2 [Source:HGNC Symbol;Acc:HGNC:11536]	-
ENSG00000133706	493	397	710	567	674	457	5.19483	3.44573	4.06206	4.3939	4.7058	4.20542	548.549	-0.0655611	0.732499	0.877327	LARS	5	146113038	146182660	-	8118	protein_coding	leucyl-tRNA synthetase [Source:HGNC Symbol;Acc:HGNC:6512]	-
ENSG00000067955	370	558	1054	586	838	452	7.66532	9.52201	11.8558	8.92829	11.5033	8.17778	649.396	-0.181569	0.437336	0.686344	CBFB	16	67029116	67101058	+	4129	protein_coding	core-binding factor subunit beta [Source:HGNC Symbol;Acc:HGNC:1539]	CBF
ENSG00000162402	144	196	413	379	686	316	1.04637	1.17313	1.62943	2.02537	3.30291	2.0053	245.077	0.770412	0.00456506	0.0372104	USP24	1	55066359	55215113	-	11772	protein_coding	ubiquitin specific peptidase 24 [Source:HGNC Symbol;Acc:HGNC:12623]	-
ENSG00000127586	1764	1629	2330	1936	1704	1164	25.5061	19.4014	18.2921	20.587	16.3254	14.6983	1990.94	-0.427837	0.0197649	0.104003	CHTF18	16	788046	800737	+	5916	protein_coding	chromosome transmission fidelity factor 18 [Source:HGNC Symbol;Acc:HGNC:18435]	-
ENSG00000100897	1901	1489	2026	1851	1417	1857	25.6084	16.5219	14.8184	18.3378	12.6479	21.8464	1914.65	-0.235315	0.298036	0.563426	DCAF11	14	24114195	24125242	+	6350	protein_coding	DDB1 and CUL4 associated factor 11 [Source:HGNC Symbol;Acc:HGNC:20258]	-
ENSG00000139197	1435	1530	2024	1901	1767	1599	22.3672	19.6434	17.129	21.7913	18.2492	21.7659	1733.96	-0.0761861	0.649242	0.832596	PEX5	12	7188685	7218574	+	5488	protein_coding	peroxisomal biogenesis factor 5 [Source:HGNC Symbol;Acc:HGNC:9719]	-
ENSG00000050393	770	773	1434	910	1083	764	10.8744	8.9921	10.9958	9.45147	10.1343	9.42275	1001.36	-0.233404	0.175656	0.417721	MCUR1	6	13786557	13814568	-	6057	protein_coding	mitochondrial calcium uniporter regulator 1 [Source:HGNC Symbol;Acc:HGNC:21097]	-
ENSG00000117118	1117	1332	1817	1353	1531	1421	38.8095	38.1202	34.2771	34.5721	35.246	43.1169	1468.01	-0.122252	0.480253	0.717829	SDHB	1	17018722	17054170	-	2462	protein_coding	succinate dehydrogenase complex iron sulfur subunit B [Source:HGNC Symbol;Acc:HGNC:10681]	-
ENSG00000178605	2290	1491	2182	1928	1599	1220	66.0892	35.4437	34.1911	40.9208	30.5768	30.7485	2119.72	-0.529111	0.0182106	0.0984711	GTPBP6	X	304529	318819	-	2964	protein_coding	GTP binding protein 6 (putative) [Source:HGNC Symbol;Acc:HGNC:30189]	-
ENSG00000162368	296	343	515	315	455	331	6.58691	6.2871	6.22244	5.15517	6.70889	6.4326	393.726	-0.206168	0.314551	0.580118	CMPK1	1	47333797	47378839	+	3844	protein_coding	cytidine/uridine monophosphate kinase 1 [Source:HGNC Symbol;Acc:HGNC:18170]	-
ENSG00000084693	1406	1378	1969	2028	1618	1788	22.7655	18.3784	17.3102	24.1492	17.3588	25.283	1647.32	0.0540524	0.773247	0.899954	AGBL5	2	27042364	27070622	+	5283	protein_coding	ATP/GTP binding protein like 5 [Source:HGNC Symbol;Acc:HGNC:26147]	-
ENSG00000142409	1873	1257	2044	2485	2282	1448	43.6442	24.1263	25.8603	42.5851	35.2333	29.4663	1815.62	0.0725584	0.734548	0.878303	ZNF787	19	56087366	56121280	-	3671	protein_coding	zinc finger protein 787 [Source:HGNC Symbol;Acc:HGNC:26998]	zf-C2H2
ENSG00000100226	1652	1511	2143	2123	1715	1478	17.3051	13.0375	12.1885	16.3552	11.9036	13.5209	1848.66	-0.160949	0.376691	0.635531	GTPBP1	22	38705723	38738299	+	8166	protein_coding	GTP binding protein 1 [Source:HGNC Symbol;Acc:HGNC:4669]	-
ENSG00000039650	2021	1342	1949	2672	2272	1820	37.2984	20.4006	19.5298	36.2662	27.7831	29.3335	1887.1	0.153108	0.481312	0.718674	PNKP	19	49859882	49878351	-	4635	protein_coding	polynucleotide kinase 3'-phosphatase [Source:HGNC Symbol;Acc:HGNC:9154]	-
ENSG00000077150	1372	1033	1352	2578	2094	1683	26.1735	16.2321	14.0039	36.1687	26.4688	28.0389	1336.86	0.560368	0.00862459	0.0584003	NFKB2	10	102394110	102402529	+	4484	protein_coding	nuclear factor kappa B subunit 2 [Source:HGNC Symbol;Acc:HGNC:7795]	RHD
ENSG00000055917	229	337	591	312	623	335	2.80723	3.40281	3.93363	2.8128	5.06034	3.58637	382.757	0.0196959	0.939303	0.976114	PUM2	2	20248691	20352234	-	6978	protein_coding	pumilio RNA binding family member 2 [Source:HGNC Symbol;Acc:HGNC:14958]	-
ENSG00000105088	1698	1238	1821	3011	2618	1983	58.0993	34.8915	33.8304	75.7681	59.3543	59.2549	1676.69	0.49072	0.0152151	0.0863321	OLFM2	19	9853718	9936552	-	2500	protein_coding	olfactomedin 2 [Source:HGNC Symbol;Acc:HGNC:17189]	-
ENSG00000157837	1393	1619	2265	1812	1694	1446	17.8595	17.0974	15.767	17.0851	14.3906	16.1903	1813.81	-0.234539	0.146417	0.375747	SPPL3	12	120762510	120904371	-	6672	protein_coding	signal peptide peptidase like 3 [Source:HGNC Symbol;Acc:HGNC:30424]	-
ENSG00000111412	909	1318	2007	1253	1300	1052	8.97467	10.7186	10.7588	9.09805	8.50447	9.07066	1423.91	-0.346437	0.0564125	0.209361	C12orf49	12	116710185	116738070	-	8664	protein_coding	chromosome 12 open reading frame 49 [Source:HGNC Symbol;Acc:HGNC:26128]	-
ENSG00000165219	514	530	953	811	1168	798	3.22701	2.74081	3.24858	3.74455	4.8588	4.3753	672.89	0.350113	0.0610561	0.219164	GAPVD1	9	125261794	125367207	+	13625	protein_coding	GTPase activating protein and VPS9 domains 1 [Source:HGNC Symbol;Acc:HGNC:23375]	-
ENSG00000107959	1159	1248	1894	1508	1358	1303	14.2057	12.5997	12.6044	13.5933	11.0288	13.9474	1472.35	-0.174595	0.300859	0.566588	PITRM1	10	3137728	3172841	-	6979	protein_coding	pitrilysin metallopeptidase 1 [Source:HGNC Symbol;Acc:HGNC:17663]	-
ENSG00000110931	1153	1407	2296	1735	1650	1176	14.2301	14.3033	15.3855	15.7478	13.4931	12.6752	1636.71	-0.217519	0.206831	0.459961	CAMKK2	12	121237691	121298308	-	6931	protein_coding	calcium/calmodulin dependent protein kinase kinase 2 [Source:HGNC Symbol;Acc:HGNC:1470]	-
ENSG00000175220	1502	1459	2140	2106	1536	1434	20.9323	16.7482	16.1929	21.5848	14.1836	17.4528	1764.07	-0.156747	0.404182	0.658875	ARHGAP1	11	46677080	46700615	-	6138	protein_coding	Rho GTPase activating protein 1 [Source:HGNC Symbol;Acc:HGNC:673]	-
ENSG00000143093	1195	1339	2064	1503	1620	1368	13.9039	12.8326	13.0389	12.8608	12.4891	13.9002	1567.51	-0.16392	0.301245	0.566975	STRIP1	1	110031577	110074641	+	7352	protein_coding	striatin interacting protein 1 [Source:HGNC Symbol;Acc:HGNC:25916]	-
ENSG00000184916	991	1314	1935	1898	1798	1055	13.2517	14.473	14.0489	18.6653	15.9307	12.3202	1438.28	0.015937	0.934591	0.973737	JAG2	14	105140981	105168824	-	6397	protein_coding	jagged 2 [Source:HGNC Symbol;Acc:HGNC:6189]	-
ENSG00000175866	1738	1411	1986	2403	1864	1727	14.4508	9.66352	8.96571	14.6939	10.2692	12.5402	1804.72	0.0512933	0.795815	0.911384	BAIAP2	17	81035122	81117432	+	10288	protein_coding	BAI1 associated protein 2 [Source:HGNC Symbol;Acc:HGNC:947]	-
ENSG00000105677	1912	1411	2016	2101	1970	1750	84.6553	51.4588	48.4641	68.4124	57.7938	67.6663	1885.81	-0.0538326	0.785981	0.906196	TMEM147	19	35545595	35547526	+	1932	protein_coding	transmembrane protein 147 [Source:HGNC Symbol;Acc:HGNC:30414]	-
ENSG00000117308	1595	1342	1881	2249	2352	1947	34.298	23.7699	21.9614	35.5664	33.5116	36.5631	1689.98	0.270906	0.126396	0.345886	GALE	1	23795599	23800804	-	3978	protein_coding	UDP-galactose-4-epimerase [Source:HGNC Symbol;Acc:HGNC:4116]	-
ENSG00000119421	1492	1398	1960	1813	1758	1539	151.217	116.709	107.857	135.136	118.059	136.219	1689.16	-0.0836051	0.620479	0.814441	NDUFA8	9	122144058	122159819	-	844	protein_coding	NADH:ubiquinone oxidoreductase subunit A8 [Source:HGNC Symbol;Acc:HGNC:7692]	-
ENSG00000232573	1673	1697	2847	1689	1171	1313	338.321	282.671	312.596	251.192	156.906	231.882	2113.16	-0.688906	0.000434925	0.00661421	RPL3P4	14	98972879	98973301	-	423	processed_pseudogene	ribosomal protein L3 pseudogene 4 [Source:HGNC Symbol;Acc:HGNC:19805]	-
ENSG00000010017	533	529	1057	865	1298	623	13.6221	11.1363	14.6675	16.2583	21.9807	13.9051	707.386	0.259284	0.226734	0.484071	RANBP9	6	13621498	13711564	-	3347	protein_coding	RAN binding protein 9 [Source:HGNC Symbol;Acc:HGNC:13727]	-
ENSG00000166889	712	1036	1786	922	980	785	14.2368	17.0631	19.39	13.5583	12.984	13.7079	1172.07	-0.490652	0.0121763	0.0741637	PATL1	11	59636716	59668980	-	4278	protein_coding	PAT1 homolog 1, processing body mRNA decay factor [Source:HGNC Symbol;Acc:HGNC:26721]	-
ENSG00000122642	1185	1487	2165	1228	1316	820	19.6065	20.2656	19.4493	14.9425	14.4274	11.8485	1648.01	-0.673356	0.000106975	0.00212163	FKBP9	7	32957404	33006931	+	5170	protein_coding	FK506 binding protein 9 [Source:HGNC Symbol;Acc:HGNC:3725]	-
ENSG00000162512	1346	1718	2315	2166	1992	1405	16.2923	17.1288	15.2143	19.2814	15.9763	14.8519	1846.13	-0.105158	0.544815	0.763098	SDC3	1	30869467	30908761	-	7067	protein_coding	syndecan 3 [Source:HGNC Symbol;Acc:HGNC:10660]	-
ENSG00000156990	1904	1290	1892	2626	2062	1968	30.4543	16.9956	16.4311	30.8901	21.8534	27.49	1802.46	0.206618	0.343604	0.60761	RPUSD3	3	9837849	9844602	-	5348	protein_coding	RNA pseudouridylate synthase domain containing 3 [Source:HGNC Symbol;Acc:HGNC:28437]	-
ENSG00000179889	755	1115	1889	977	1242	824	6.86326	8.34881	9.3235	6.53162	7.48091	6.54153	1248.11	-0.41249	0.0376576	0.160501	PDXDC1	16	14974591	15139339	+	9410	protein_coding	pyridoxal dependent decarboxylase domain containing 1 [Source:HGNC Symbol;Acc:HGNC:28995]	-
ENSG00000103502	1754	1337	2000	2292	1904	1561	45.1244	28.3321	27.9367	43.3649	32.4562	35.0714	1785.77	0.0012409	0.99497	0.997946	CDIPT	16	29858357	29863736	-	3325	protein_coding	CDP-diacylglycerol--inositol 3-phosphatidyltransferase [Source:HGNC Symbol;Acc:HGNC:1769]	-
ENSG00000175970	1099	1338	1941	1264	1295	1128	18.0961	18.1472	17.3531	15.3065	14.1288	16.2205	1494.85	-0.378604	0.0213	0.109645	UNC119B	12	120710435	120723640	+	5195	protein_coding	unc-119 lipid binding chaperone B [Source:HGNC Symbol;Acc:HGNC:16488]	-
ENSG00000135372	1414	1298	2081	1274	1280	1305	23.0741	17.4469	18.4379	15.2893	13.84	18.5975	1647.96	-0.442015	0.0134513	0.0794719	NAT10	11	34105602	34147670	+	5242	protein_coding	N-acetyltransferase 10 [Source:HGNC Symbol;Acc:HGNC:29830]	-
ENSG00000166741	708	721	838	1694	1498	1717	20.7478	17.4037	13.3336	36.5086	29.0871	43.9418	800.573	0.954755	3.74e-06	0.000132734	NNMT	11	114257787	114313285	+	2919	protein_coding	nicotinamide N-methyltransferase [Source:HGNC Symbol;Acc:HGNC:7861]	-
ENSG00000146830	849	1346	2252	1625	1840	993	10.4994	13.7109	15.1212	14.7792	15.0773	10.7244	1473.05	-0.114774	0.596515	0.798173	GIGYF1	7	100679507	100694037	-	6917	protein_coding	GRB10 interacting GYF protein 1 [Source:HGNC Symbol;Acc:HGNC:9126]	-
ENSG00000115350	2258	1303	1708	1969	1648	1496	89.796	42.6819	36.8794	57.5865	43.4249	51.9557	1909.24	-0.259081	0.302326	0.568212	POLE4	2	74958492	74970128	+	2151	protein_coding	DNA polymerase epsilon 4, accessory subunit [Source:HGNC Symbol;Acc:HGNC:18755]	-
ENSG00000108592	1300	1145	1788	1575	1391	1365	21.336	15.4789	15.9331	19.0104	15.1267	19.5646	1463.58	-0.10924	0.541836	0.761826	FTSJ3	17	63819433	63830012	-	5212	protein_coding	FtsJ RNA methyltransferase homolog 3 [Source:HGNC Symbol;Acc:HGNC:17136]	-
ENSG00000106144	1002	1318	2214	994	887	860	10.6873	11.5792	12.8215	7.797	6.26862	8.01061	1516.62	-0.822717	1.29e-05	0.000371566	CASP2	7	143288215	143307696	+	8020	protein_coding	caspase 2 [Source:HGNC Symbol;Acc:HGNC:1503]	-
ENSG00000164985	326	286	526	570	683	404	4.12032	2.97745	3.60962	5.29822	5.71983	4.45926	386.639	0.39419	0.0490767	0.191554	PSIP1	9	15464066	15511019	-	6768	protein_coding	PC4 and SFRS1 interacting protein 1 [Source:HGNC Symbol;Acc:HGNC:9527]	-
ENSG00000156675	927	1155	1850	1587	1934	1497	8.25831	8.47539	8.94842	10.3975	11.4161	11.6467	1326.36	0.232134	0.169517	0.409756	RAB11FIP1	8	37858618	37899467	-	9602	protein_coding	RAB11 family interacting protein 1 [Source:HGNC Symbol;Acc:HGNC:30265]	-
ENSG00000127399	1831	1396	1961	2442	1945	1789	57.267	35.964	33.301	56.1699	40.3074	48.8646	1831.51	0.0732523	0.719458	0.870724	LRRC61	7	150322639	150338150	+	2735	protein_coding	leucine rich repeat containing 61 [Source:HGNC Symbol;Acc:HGNC:21704]	-
ENSG00000148834	1863	1435	1799	1836	1478	1597	94.2416	59.7926	49.4111	68.3038	49.5397	70.551	1818.57	-0.23548	0.282642	0.547123	GSTO1	10	104235356	104267459	+	1691	protein_coding	glutathione S-transferase omega 1 [Source:HGNC Symbol;Acc:HGNC:13312]	-
ENSG00000170445	1264	1237	1796	1447	1548	1111	13.7684	11.0987	10.622	11.5917	11.1727	10.5687	1486.91	-0.227594	0.158602	0.39505	HARS	5	140673904	140691862	-	7853	protein_coding	histidyl-tRNA synthetase [Source:HGNC Symbol;Acc:HGNC:4816]	-
ENSG00000166557	2010	1353	1624	2542	1663	1960	8.83087	4.89634	3.87397	8.21344	4.84115	7.52024	1802.81	0.106751	0.674786	0.846384	TMED3	15	79311062	79427432	+	19470	protein_coding	transmembrane p24 trafficking protein 3 [Source:HGNC Symbol;Acc:HGNC:28889]	-
ENSG00000101166	312	446	527	403	469	423	8.96497	10.5559	8.22183	8.51612	8.92928	10.6146	444.365	-0.132901	0.526362	0.751598	PRELID3B	20	59033145	59042909	-	2977	protein_coding	PRELI domain containing 3B [Source:HGNC Symbol;Acc:HGNC:15892]	-
ENSG00000122042	181	308	464	381	632	342	3.53168	4.95016	4.91568	5.46726	8.17088	5.8277	318.212	0.379243	0.127439	0.347346	UBL3	13	29764371	29850684	-	4384	protein_coding	ubiquitin like 3 [Source:HGNC Symbol;Acc:HGNC:12504]	-
ENSG00000136950	1078	1459	2117	1282	1590	900	25.5438	28.4766	27.2364	22.3407	24.9639	18.6242	1579.42	-0.452029	0.014446	0.0834177	ARPC5L	9	124862130	124877733	+	3610	protein_coding	actin related protein 2/3 complex subunit 5 like [Source:HGNC Symbol;Acc:HGNC:23366]	-
ENSG00000130414	1409	1282	1796	1151	1233	1120	12.6644	9.49134	8.76482	7.60836	7.3432	8.79143	1565.85	-0.51434	0.00370703	0.0320591	NDUFA10	2	239892450	240025402	-	9517	protein_coding	NADH:ubiquinone oxidoreductase subunit A10 [Source:HGNC Symbol;Acc:HGNC:7684]	-
ENSG00000103994	496	379	863	574	1048	552	3.47033	2.18421	3.27841	2.95354	4.85847	3.37285	582.235	0.189398	0.4218	0.673658	ZNF106	15	42412823	42491141	-	12226	protein_coding	zinc finger protein 106 [Source:HGNC Symbol;Acc:HGNC:12886]	-
ENSG00000166012	265	214	332	214	227	259	2.6922	1.79078	1.83131	1.59889	1.52805	2.29789	282.265	-0.349904	0.155965	0.390954	TAF1D	11	93729948	93784391	-	8420	protein_coding	TATA-box binding protein associated factor, RNA polymerase I subunit D [Source:HGNC Symbol;Acc:HGNC:28759]	-
ENSG00000157350	1309	1342	1858	2271	1918	1570	11.4915	9.70409	8.85615	14.6621	11.1566	12.0366	1563.49	0.193496	0.262689	0.526634	ST3GAL2	16	70375978	70439237	-	9744	protein_coding	ST3 beta-galactoside alpha-2,3-sialyltransferase 2 [Source:HGNC Symbol;Acc:HGNC:10863]	-
ENSG00000108175	829	1077	1927	1341	1648	807	6.41866	6.86865	8.10093	7.63591	8.45466	5.45672	1274.07	-0.142645	0.498081	0.7315	ZMIZ1	10	79069035	79316528	+	11048	protein_coding	zinc finger MIZ-type containing 1 [Source:HGNC Symbol;Acc:HGNC:16493]	zf-MIZ
ENSG00000068745	1153	1506	2050	1466	1257	1268	17.5371	18.8677	16.9295	16.3985	12.6681	16.8429	1612.32	-0.365917	0.0439561	0.178062	IP6K2	3	48688003	48740353	-	5624	protein_coding	inositol hexakisphosphate kinase 2 [Source:HGNC Symbol;Acc:HGNC:17313]	-
ENSG00000173540	2086	1664	2201	1760	1583	1354	26.4666	17.3902	15.1624	16.4225	13.3081	15.0028	2107.16	-0.526866	0.00715062	0.0510523	GMPPB	3	49716844	49723951	-	6742	protein_coding	GDP-mannose pyrophosphorylase B [Source:HGNC Symbol;Acc:HGNC:22932]	-
ENSG00000272333	1323	1570	2181	1563	1815	999	11.0099	10.7619	9.85465	9.56585	10.008	7.26033	1743.19	-0.381528	0.034093	0.150057	KMT2B	19	35718019	35738878	+	10279	protein_coding	lysine methyltransferase 2B [Source:HGNC Symbol;Acc:HGNC:15840]	-
ENSG00000090565	1196	1462	1977	2158	1938	1307	16.1955	16.3071	14.5356	21.491	17.3886	15.4563	1594.15	0.0614438	0.731543	0.876716	RAB11FIP3	16	425619	523011	+	6317	protein_coding	RAB11 family interacting protein 3 [Source:HGNC Symbol;Acc:HGNC:17224]	-
ENSG00000186716	1367	1246	1728	2337	2244	1608	9.43855	7.08633	6.47805	11.8669	10.2662	9.69598	1516.31	0.334931	0.0552442	0.206324	BCR	22	23179704	23318037	+	12389	protein_coding	BCR, RhoGEF and GTPase activating protein [Source:HGNC Symbol;Acc:HGNC:1014]	-
ENSG00000214485	433	849	1312	785	1027	746	49.5839	80.0804	81.5736	66.1096	77.9242	74.6036	857.891	-0.115774	0.620959	0.81476	RPL7P1	5	150094302	150095048	+	747	processed_pseudogene	ribosomal protein L7 pseudogene 1 [Source:HGNC Symbol;Acc:HGNC:10367]	-
ENSG00000130707	1029	864	1028	3472	3099	2631	28.8595	19.9597	15.6542	71.6136	57.5896	64.4411	1041.61	1.46026	3.27e-13	8.45e-11	ASS1	9	130444929	130501274	+	3050	protein_coding	argininosuccinate synthase 1 [Source:HGNC Symbol;Acc:HGNC:758]	-
ENSG00000025293	567	509	994	788	1117	618	5.78571	4.27817	5.50711	5.91347	7.55225	5.5072	697.509	0.145806	0.46304	0.705564	PHF20	20	35771974	35950381	+	8383	protein_coding	PHD finger protein 20 [Source:HGNC Symbol;Acc:HGNC:16098]	-
ENSG00000179364	1437	1285	1902	2479	2102	1537	9.94274	7.3235	7.14535	12.6145	9.63676	9.28735	1606.24	0.234566	0.200499	0.450744	PACS2	14	105300563	105398147	+	12363	protein_coding	phosphofurin acidic cluster sorting protein 2 [Source:HGNC Symbol;Acc:HGNC:23794]	-
ENSG00000151892	805	910	1552	822	891	655	7.11514	6.62514	7.44805	5.34321	5.21813	5.05589	1100.88	-0.587672	0.000514946	0.00746459	GFRA1	10	116056925	116273467	-	9678	protein_coding	GDNF family receptor alpha 1 [Source:HGNC Symbol;Acc:HGNC:4243]	-
ENSG00000119707	231	132	269	299	478	361	1.66624	0.784269	1.05352	1.58613	2.28456	2.27405	219.174	0.692757	0.00901073	0.0604694	RBM25	14	73058436	73123898	+	11859	protein_coding	RNA binding motif protein 25 [Source:HGNC Symbol;Acc:HGNC:23244]	-
ENSG00000092330	1531	1564	2167	1792	1633	1573	48.2902	40.6337	37.1113	41.5685	34.1286	43.3292	1824.86	-0.221564	0.194223	0.443403	TINF2	14	24239643	24242674	-	2712	protein_coding	TERF1 interacting nuclear factor 2 [Source:HGNC Symbol;Acc:HGNC:11824]	-
ENSG00000130749	1269	1504	2255	1672	1599	1046	16.6951	16.2982	16.1078	16.1773	13.9388	12.0178	1713.42	-0.367817	0.0342246	0.150408	ZC3H4	19	47064187	47113752	-	6502	protein_coding	zinc finger CCCH-type containing 4 [Source:HGNC Symbol;Acc:HGNC:17808]	-
ENSG00000147416	1128	1171	1554	1633	1426	1433	12.3452	10.5563	9.23428	13.1437	10.3409	13.6963	1340.9	0.0715017	0.690497	0.855868	ATP6V1B2	8	20197367	20226819	+	7816	protein_coding	ATPase H+ transporting V1 subunit B2 [Source:HGNC Symbol;Acc:HGNC:854]	-
ENSG00000174574	861	847	1558	1044	1292	1094	26.87	21.7728	26.3995	23.9611	26.7163	29.816	1101.08	-0.0416171	0.814567	0.91982	AKIRIN1	1	38991223	39006059	+	2741	protein_coding	akirin 1 [Source:HGNC Symbol;Acc:HGNC:25744]	-
ENSG00000173218	791	919	1480	1167	1334	1154	7.46665	7.14547	7.58533	8.10144	8.34361	9.51313	1079.93	0.0785486	0.644615	0.82916	VANGL1	1	115641953	115698224	+	9062	protein_coding	VANGL planar cell polarity protein 1 [Source:HGNC Symbol;Acc:HGNC:15512]	-
ENSG00000136261	964	1237	1805	957	934	1029	22.5181	23.8008	22.8926	16.4403	14.4561	20.9913	1362.8	-0.565509	0.00329033	0.029268	BZW2	7	16646131	16706523	+	3662	protein_coding	basic leucine zipper and W2 domains 2 [Source:HGNC Symbol;Acc:HGNC:18808]	-
ENSG00000086475	1282	1285	1993	955	991	820	28.2056	23.2871	23.8077	15.4523	14.4467	15.7554	1564.43	-0.862105	7.4e-08	4.76e-06	SEPHS1	10	13317424	13348298	-	3888	protein_coding	selenophosphate synthetase 1 [Source:HGNC Symbol;Acc:HGNC:19685]	-
ENSG00000135052	603	421	929	903	1472	710	12.1855	7.00766	10.193	13.4201	19.7098	12.53	661.027	0.505444	0.0285586	0.133351	GOLM1	9	86026146	86100173	-	4233	protein_coding	golgi membrane protein 1 [Source:HGNC Symbol;Acc:HGNC:15451]	-
ENSG00000105726	1378	1383	2106	2299	1856	1345	14.073	11.6339	11.6777	17.267	12.5593	11.9957	1672.92	0.0206851	0.910225	0.96303	ATP13A1	19	19645198	19663693	-	8376	protein_coding	ATPase 13A1 [Source:HGNC Symbol;Acc:HGNC:24215]	-
ENSG00000172336	1755	1432	2152	2208	1840	1379	151.947	102.123	101.163	140.591	105.556	104.268	1863.11	-0.151007	0.430871	0.680283	POP7	7	100706053	100707495	+	988	protein_coding	POP7 homolog, ribonuclease P/MRP subunit [Source:HGNC Symbol;Acc:HGNC:19949]	-
ENSG00000147475	767	895	1493	928	1227	1105	6.96864	6.69795	7.36506	6.20074	7.38664	8.76766	1063.67	-0.0594414	0.754687	0.889424	ERLIN2	8	37736601	37759101	+	9415	protein_coding	ER lipid raft associated 2 [Source:HGNC Symbol;Acc:HGNC:1356]	-
ENSG00000168497	521	284	510	448	626	446	13.802	6.19712	7.33565	8.72822	10.9883	10.3183	463.897	0.0232049	0.926521	0.970183	CAVIN2	2	191834302	191847255	-	3229	protein_coding	caveolae associated protein 2 [Source:HGNC Symbol;Acc:HGNC:10690]	-
ENSG00000145912	1784	1591	2160	1398	1563	1271	101.063	74.2391	66.4375	58.2433	58.6684	62.8797	1940.37	-0.558621	0.00139328	0.0156525	NHP2	5	178149460	178153967	-	1510	protein_coding	NHP2 ribonucleoprotein [Source:HGNC Symbol;Acc:HGNC:14377]	-
ENSG00000008083	616	807	1463	1317	1619	912	8.76029	9.45317	11.2965	13.7742	15.2558	11.3266	957.419	0.297215	0.137113	0.362827	JARID2	6	15246296	15522040	+	6015	protein_coding	jumonji and AT-rich interaction domain containing 2 [Source:HGNC Symbol;Acc:HGNC:6196]	ARID
ENSG00000196126	1043	791	1065	3490	3114	2639	72.5948	45.3486	40.2471	178.644	143.611	160.409	1028.17	1.4851	1.34e-13	3.59e-11	HLA-DRB1	6	32578769	32589848	-	1229	protein_coding	major histocompatibility complex, class II, DR beta 1 [Source:HGNC Symbol;Acc:HGNC:4948]	-
ENSG00000105341	1717	1389	1896	1933	1501	1584	33.5251	22.3392	20.1003	27.7571	19.4191	27.0099	1763.89	-0.16298	0.427568	0.677571	DMAC2	19	41431318	41440717	-	4381	protein_coding	distal membrane arm assembly complex 2 [Source:HGNC Symbol;Acc:HGNC:25496]	-
ENSG00000118363	868	933	1272	835	832	989	24.8992	22.0452	19.8114	17.6155	15.8139	24.776	1064.16	-0.33842	0.0963825	0.292339	SPCS2	11	74949247	74979031	+	2982	protein_coding	signal peptidase complex subunit 2 [Source:HGNC Symbol;Acc:HGNC:28962]	-
ENSG00000165804	1751	1475	2338	2465	1931	1374	22.4258	15.5604	16.2581	23.2178	16.3868	15.368	1926.53	-0.115205	0.559536	0.77219	ZNF219	14	21090046	21104722	-	6679	protein_coding	zinc finger protein 219 [Source:HGNC Symbol;Acc:HGNC:13011]	zf-C2H2
ENSG00000138279	858	841	1428	932	1107	929	25.6443	20.7045	23.1737	20.4862	21.923	24.2487	1063.83	-0.201553	0.23727	0.496568	ANXA7	10	73375101	73414076	-	2862	protein_coding	annexin A7 [Source:HGNC Symbol;Acc:HGNC:545]	-
ENSG00000116062	520	400	689	616	840	667	4.04632	2.56379	2.91098	3.52517	4.33097	4.53264	555.689	0.251	0.217214	0.472681	MSH6	2	47695530	47810101	+	10993	protein_coding	mutS homolog 6 [Source:HGNC Symbol;Acc:HGNC:7329]	-
ENSG00000050748	595	537	1047	657	1030	681	5.68361	4.22521	5.43022	4.61546	6.5192	5.68098	734.1	-0.00661772	0.973671	0.99103	MAPK9	5	180233143	180292099	-	8955	protein_coding	mitogen-activated protein kinase 9 [Source:HGNC Symbol;Acc:HGNC:6886]	-
ENSG00000124201	788	1149	1599	1714	1477	1504	7.21693	8.66787	7.9513	11.5446	8.96305	12.0294	1200.52	0.294463	0.125432	0.344528	ZNFX1	20	49237946	49278426	-	9340	protein_coding	zinc finger NFX1-type containing 1 [Source:HGNC Symbol;Acc:HGNC:29271]	-
ENSG00000138801	843	969	1448	1145	1441	1242	20.7334	19.6306	19.3364	20.7105	23.4832	26.6768	1113.38	0.102983	0.555516	0.769338	PAPSS1	4	107590276	107720452	-	3478	protein_coding	3'-phosphoadenosine 5'-phosphosulfate synthase 1 [Source:HGNC Symbol;Acc:HGNC:8603]	-
ENSG00000148672	766	916	1463	765	905	904	18.6201	18.3407	19.3091	13.676	14.5764	19.1907	1063.81	-0.394399	0.040498	0.168549	GLUD1	10	87050486	87094866	-	3519	protein_coding	glutamate dehydrogenase 1 [Source:HGNC Symbol;Acc:HGNC:4335]	-
ENSG00000167107	1389	1314	1642	2599	2053	1850	20.4961	15.971	13.1555	28.2045	20.0728	23.8402	1530.28	0.405305	0.0344387	0.151072	ACSF2	17	50426158	50474845	+	5797	protein_coding	acyl-CoA synthetase family member 2 [Source:HGNC Symbol;Acc:HGNC:26101]	-
ENSG00000140941	1091	1211	1821	1144	1275	1159	17.5654	16.0599	15.9187	13.5457	13.6017	16.2962	1410.16	-0.333274	0.0472866	0.187018	MAP1LC3B	16	87383995	87404779	+	5313	protein_coding	microtubule associated protein 1 light chain 3 beta [Source:HGNC Symbol;Acc:HGNC:13352]	-
ENSG00000261780	679	605	1118	1184	1094	1134	25.5306	18.7376	22.8243	32.7406	27.2558	37.2369	814.788	0.395452	0.0356575	0.154356	LINC02582	18	73324941	73349878	+	2275	processed_transcript	long intergenic non-protein coding RNA 2582 [Source:HGNC Symbol;Acc:HGNC:53792]	-
ENSG00000104886	2148	1408	1960	2063	1725	1486	39.4719	21.3119	19.5557	27.8802	21.0035	23.8474	1969.61	-0.262977	0.240837	0.501038	PLEKHJ1	19	2230084	2237704	-	4655	protein_coding	pleckstrin homology domain containing J1 [Source:HGNC Symbol;Acc:HGNC:18211]	-
ENSG00000113569	414	606	1021	476	817	476	3.83558	4.62455	5.13593	3.24325	5.01535	3.85129	678.42	-0.322365	0.158043	0.394345	NUP155	5	37288137	37371181	-	9233	protein_coding	nucleoporin 155 [Source:HGNC Symbol;Acc:HGNC:8063]	-
ENSG00000184602	994	1235	1753	1911	2048	1430	25.6726	26.2734	24.5826	36.2983	35.0479	32.2543	1361.21	0.289618	0.0747814	0.248593	SNN	16	11668414	11679159	+	3312	protein_coding	stannin [Source:HGNC Symbol;Acc:HGNC:11149]	-
ENSG00000155093	1129	1525	2309	1223	1658	892	19.9825	22.2327	22.1893	15.9194	19.4442	13.7876	1676.69	-0.540667	0.00475921	0.038267	PTPRN2	7	157539056	158587788	-	4833	protein_coding	protein tyrosine phosphatase, receptor type N2 [Source:HGNC Symbol;Acc:HGNC:9677]	-
ENSG00000115042	1828	1488	1969	1942	1487	1658	27.6026	18.5073	16.1429	21.5658	14.8776	21.8638	1868.75	-0.222949	0.290458	0.555765	FAHD2A	2	95402721	95416616	+	5665	protein_coding	fumarylacetoacetate hydrolase domain containing 2A [Source:HGNC Symbol;Acc:HGNC:24252]	-
ENSG00000225921	814	531	962	715	1145	677	37.3352	20.0611	23.957	24.1181	34.7976	27.1176	802.053	-0.0408486	0.85622	0.940855	NOL7	6	13615327	13632739	+	1865	protein_coding	nucleolar protein 7 [Source:HGNC Symbol;Acc:HGNC:21040]	-
ENSG00000205903	1130	1436	2267	1905	1866	894	16.6342	17.4118	18.1191	20.6234	18.2005	11.4929	1631	-0.20321	0.347587	0.611002	ZNF316	7	6637322	6656432	+	5811	protein_coding	zinc finger protein 316 [Source:HGNC Symbol;Acc:HGNC:13843]	-
ENSG00000090661	1523	1203	1481	3168	2487	2146	32.0962	20.8827	16.9462	49.1	34.728	39.4959	1501.18	0.692974	0.00116352	0.0137483	CERS4	19	8206736	8262421	+	4059	protein_coding	ceramide synthase 4 [Source:HGNC Symbol;Acc:HGNC:23747]	Homeobox
ENSG00000122034	939	1327	1978	1162	1394	1120	26.7653	31.1562	30.6124	24.3588	26.3281	27.8801	1432.63	-0.32545	0.0710343	0.240707	GTF3A	13	27424544	27435823	+	3001	protein_coding	general transcription factor IIIA [Source:HGNC Symbol;Acc:HGNC:4662]	zf-C2H2
ENSG00000196182	1469	1483	2207	1820	1488	1335	22.4793	18.6926	18.3369	20.4821	15.0874	17.8407	1776.98	-0.296639	0.0861333	0.27159	STK40	1	36339624	36385896	-	5590	protein_coding	serine/threonine kinase 40 [Source:HGNC Symbol;Acc:HGNC:21373]	-
ENSG00000099381	1373	1506	2118	1583	1420	957	17.1908	15.5316	14.3984	14.5763	11.7805	10.4642	1722.63	-0.498487	0.00494497	0.0392335	SETD1A	16	30957294	30984664	+	6832	protein_coding	SET domain containing 1A [Source:HGNC Symbol;Acc:HGNC:29010]	-
ENSG00000113068	999	938	1477	1264	1644	1127	39.636	30.6544	31.8177	36.882	43.2191	39.0496	1174.34	0.0864873	0.60736	0.805747	PFDN1	5	140245039	140303121	-	2156	protein_coding	prefoldin subunit 1 [Source:HGNC Symbol;Acc:HGNC:8866]	-
ENSG00000175573	1609	1531	2278	1791	1606	1158	78.1574	61.2569	60.0801	63.9811	51.6902	49.1237	1873.35	-0.413255	0.0169856	0.0933202	C11orf68	11	65916808	65919117	-	1761	protein_coding	chromosome 11 open reading frame 68 [Source:HGNC Symbol;Acc:HGNC:28801]	-
ENSG00000133816	1015	1188	1893	1779	1607	1536	4.30013	4.1457	4.35441	5.54286	4.51108	5.68297	1387.63	0.149814	0.382498	0.640763	MICAL2	11	12094008	12359144	+	20191	protein_coding	microtubule associated monooxygenase, calponin and LIM domain containing 2 [Source:HGNC Symbol;Acc:HGNC:24693]	-
ENSG00000107984	282	342	523	743	932	698	10.935	10.9235	11.0112	21.1884	23.946	23.637	389.498	0.917076	6.12e-07	2.93e-05	DKK1	10	52314296	52318042	+	2206	protein_coding	dickkopf WNT signaling pathway inhibitor 1 [Source:HGNC Symbol;Acc:HGNC:2891]	-
ENSG00000125630	759	800	1419	905	1085	957	10.2584	8.90624	10.4132	8.99558	9.71666	11.2958	1003.54	-0.124405	0.487392	0.723489	POLR1B	2	112541915	112577150	+	6329	protein_coding	RNA polymerase I subunit B [Source:HGNC Symbol;Acc:HGNC:20454]	-
ENSG00000170471	421	509	958	676	1088	662	2.85068	2.8389	3.52205	3.36632	4.8814	3.91465	626.669	0.24979	0.238838	0.498262	RALGAPB	20	38472816	38578861	+	12633	protein_coding	Ral GTPase activating protein non-catalytic beta subunit [Source:HGNC Symbol;Acc:HGNC:29221]	-
ENSG00000196313	1134	1478	2352	1501	1480	1055	9.87612	10.6026	11.1218	9.61383	8.54052	8.02406	1671.29	-0.423673	0.0152009	0.0863321	POM121	7	72879365	72951440	+	9822	protein_coding	POM121 transmembrane nucleoporin [Source:HGNC Symbol;Acc:HGNC:19702]	-
ENSG00000167114	1706	1329	1929	2283	1873	1688	46.9237	30.1095	28.8077	46.1808	34.135	40.5465	1744.02	0.0632448	0.747402	0.885142	SLC27A4	9	128340646	128361470	+	3110	protein_coding	solute carrier family 27 member 4 [Source:HGNC Symbol;Acc:HGNC:10998]	-
ENSG00000103429	954	1168	1558	977	1213	1150	18.5426	18.6995	16.4419	13.9656	15.6218	19.5204	1267.41	-0.273372	0.144681	0.373408	BFAR	16	14632815	14669236	+	4401	protein_coding	bifunctional apoptosis regulator [Source:HGNC Symbol;Acc:HGNC:17613]	-
ENSG00000086015	1341	1443	2021	1628	1530	1055	14.5627	12.9076	11.9163	13.002	11.0091	10.0054	1659.11	-0.352896	0.0380908	0.161734	MAST2	1	45786987	46036124	+	7877	protein_coding	microtubule associated serine/threonine kinase 2 [Source:HGNC Symbol;Acc:HGNC:19035]	-
ENSG00000170832	327	429	786	629	957	511	3.60694	3.89776	4.70736	5.10252	6.99443	4.92244	510.905	0.324734	0.141614	0.369193	USP32	17	60179094	60422470	-	7755	protein_coding	ubiquitin specific peptidase 32 [Source:HGNC Symbol;Acc:HGNC:19143]	-
ENSG00000103966	1623	1401	1988	1690	1624	1366	17.6206	12.5287	11.7188	13.4937	11.6825	12.9515	1752.8	-0.266632	0.13001	0.351204	EHD4	15	41895939	41972578	-	7879	protein_coding	EH domain containing 4 [Source:HGNC Symbol;Acc:HGNC:3245]	-
ENSG00000161021	884	1359	2109	1246	1405	862	12.726	16.1148	16.4847	13.1917	13.4019	10.8372	1455.98	-0.433396	0.0284513	0.133108	MAML1	5	179732850	179777286	+	5942	protein_coding	mastermind like transcriptional coactivator 1 [Source:HGNC Symbol;Acc:HGNC:13632]	-
ENSG00000125826	1692	1353	2129	2102	2026	1524	35.9679	23.6908	24.5728	32.8617	28.5367	28.2923	1799.32	-0.0399231	0.822753	0.924501	RBCK1	20	407498	430966	+	4024	protein_coding	RANBP2-type and C3HC4-type zinc finger containing 1 [Source:HGNC Symbol;Acc:HGNC:15864]	-
ENSG00000168056	845	892	1256	2798	2378	1381	7.01903	6.10311	5.66465	17.0927	13.0882	10.018	1034.09	0.955824	2.53e-06	9.67e-05	LTBP3	11	65538805	65558930	-	10298	protein_coding	latent transforming growth factor beta binding protein 3 [Source:HGNC Symbol;Acc:HGNC:6716]	-
ENSG00000169718	1607	1463	2143	1760	1500	1278	22.9145	17.1832	16.5913	18.4565	14.1721	15.9145	1810.68	-0.359237	0.0411235	0.170253	DUS1L	17	82057506	82065887	-	5999	protein_coding	dihydrouridine synthase 1 like [Source:HGNC Symbol;Acc:HGNC:30086]	-
ENSG00000116521	1606	1420	2106	1962	1449	1520	56.2566	40.9715	40.0543	50.5439	33.6314	46.4986	1783.67	-0.206155	0.288596	0.553954	SCAMP3	1	155255979	155262430	-	2442	protein_coding	secretory carrier membrane protein 3 [Source:HGNC Symbol;Acc:HGNC:10565]	-
ENSG00000102974	757	726	1379	737	1020	677	6.36469	5.02787	6.29519	4.55713	5.68239	4.97094	963.053	-0.359394	0.0508161	0.195726	CTCF	16	67562407	67639185	+	10174	protein_coding	CCCTC-binding factor [Source:HGNC Symbol;Acc:HGNC:13723]	zf-C2H2
ENSG00000120992	399	504	826	419	402	554	7.27115	7.56531	8.17285	5.61548	4.85406	8.81675	581.294	-0.407493	0.0891839	0.277831	LYPLA1	8	54046367	54102017	-	4694	protein_coding	lysophospholipase I [Source:HGNC Symbol;Acc:HGNC:6737]	-
ENSG00000107175	1826	1225	1536	2139	1843	1912	82.0796	45.3562	37.4877	70.7111	54.892	75.0569	1651.82	0.165209	0.481078	0.718652	CREB3	9	35732335	35737004	+	1903	protein_coding	cAMP responsive element binding protein 3 [Source:HGNC Symbol;Acc:HGNC:2347]	TF_bZIP
ENSG00000140612	768	1300	1791	890	1020	850	11.4292	15.9355	14.4716	9.74067	10.0579	11.047	1301.52	-0.598468	0.00305438	0.0277394	SEC11A	15	84669538	84716716	-	5748	protein_coding	SEC11 homolog A, signal peptidase complex subunit [Source:HGNC Symbol;Acc:HGNC:17718]	-
ENSG00000204516	1412	1652	2090	1666	1404	1417	43.1678	41.6008	34.6925	37.4579	28.4408	37.8324	1789.65	-0.347237	0.0543116	0.204002	MICB	6	31494881	31511124	+	2798	protein_coding	MHC class I polypeptide-related sequence B [Source:HGNC Symbol;Acc:HGNC:7091]	-
ENSG00000137200	1646	1391	1928	1786	1296	1500	26.697	18.5835	16.9787	21.3038	13.928	21.2468	1743.03	-0.272006	0.193557	0.442524	CMTR1	6	37433219	37482827	+	5274	protein_coding	cap methyltransferase 1 [Source:HGNC Symbol;Acc:HGNC:21077]	-
ENSG00000100600	1318	1273	1722	2177	1873	1939	28.9158	23.0046	20.5124	35.1254	27.2274	37.1506	1504.8	0.322077	0.0788069	0.256562	LGMN	14	92703807	92748702	-	3899	protein_coding	legumain [Source:HGNC Symbol;Acc:HGNC:9472]	-
ENSG00000074356	423	537	1035	500	811	422	2.45847	2.57078	3.26609	2.13716	3.12316	2.14193	658.505	-0.317249	0.163141	0.40124	NCBP3	17	3802165	3846251	-	14718	protein_coding	nuclear cap binding subunit 3 [Source:HGNC Symbol;Acc:HGNC:24612]	-
ENSG00000177119	334	427	741	544	780	500	3.46941	3.65345	4.17918	4.15576	5.36851	4.53574	501.431	0.16259	0.426752	0.676968	ANO6	12	45215987	45440404	+	8235	protein_coding	anoctamin 6 [Source:HGNC Symbol;Acc:HGNC:25240]	-
ENSG00000088812	758	890	1395	1134	1517	1050	7.40774	7.16428	7.40208	8.15027	9.82316	8.96136	1032.56	0.147551	0.390301	0.647711	ATRN	20	3471040	3651122	+	8753	protein_coding	attractin [Source:HGNC Symbol;Acc:HGNC:885]	-
ENSG00000251562	139	205	276	264	291	214	1.34672	1.63599	1.45189	1.88108	1.86812	1.81069	211.12	0.172422	0.449777	0.694137	MALAT1	11	65497688	65506516	+	8829	lincRNA	metastasis associated lung adenocarcinoma transcript 1 [Source:HGNC Symbol;Acc:HGNC:29665]	-
ENSG00000185022	1171	1327	1843	1941	1912	1410	17.8394	16.6518	15.2445	21.7466	19.3001	18.7591	1495.51	0.12275	0.445088	0.691301	MAFF	22	38200767	38216511	+	5615	protein_coding	MAF bZIP transcription factor F [Source:HGNC Symbol;Acc:HGNC:6780]	TF_bZIP
ENSG00000109501	1458	1444	1912	2368	1839	1491	27.6354	22.5445	19.677	33.009	23.0961	24.6805	1680.65	0.0720577	0.701557	0.861891	WFS1	4	6269849	6303265	+	4513	protein_coding	wolframin ER transmembrane glycoprotein [Source:HGNC Symbol;Acc:HGNC:12762]	-
ENSG00000095380	1374	1276	1737	1816	1803	1375	23.8791	18.2662	16.3906	23.2108	20.7624	20.8691	1533.47	0.0138304	0.935446	0.974276	NANS	9	98056739	98083075	+	4922	protein_coding	N-acetylneuraminate synthase [Source:HGNC Symbol;Acc:HGNC:19237]	-
ENSG00000104388	720	670	1131	909	1093	853	10.8931	8.34946	9.29059	10.114	10.9569	11.2703	861.172	0.0426021	0.803061	0.914361	RAB2A	8	60516857	60623627	+	5654	protein_coding	RAB2A, member RAS oncogene family [Source:HGNC Symbol;Acc:HGNC:9763]	-
ENSG00000075151	270	335	667	483	945	406	2.40684	2.45977	3.22829	3.16645	5.58167	3.16066	418.891	0.404561	0.118157	0.33197	EIF4G3	1	20806292	21176888	-	9596	protein_coding	eukaryotic translation initiation factor 4 gamma 3 [Source:HGNC Symbol;Acc:HGNC:3298]	-
ENSG00000168291	1060	1046	1563	1064	1261	981	19.2226	15.6245	15.3897	14.1903	15.1521	15.5362	1265.06	-0.3005	0.0662172	0.22982	PDHB	3	58427630	58433857	-	4717	protein_coding	pyruvate dehydrogenase E1 beta subunit [Source:HGNC Symbol;Acc:HGNC:8808]	-
ENSG00000099364	1451	1420	2166	2168	2003	1214	28.599	23.0536	23.1796	31.4257	26.1585	20.8964	1733.85	-0.0707517	0.702157	0.862129	FBXL19	16	30923055	30948783	+	4340	protein_coding	F-box and leucine rich repeat protein 19 [Source:HGNC Symbol;Acc:HGNC:25300]	-
ENSG00000130717	1707	1422	1943	1960	1694	1524	54.3222	37.2743	33.5722	45.8715	35.7196	42.3543	1784.89	-0.143898	0.448494	0.693583	UCK1	9	131523801	131531268	-	2688	protein_coding	uridine-cytidine kinase 1 [Source:HGNC Symbol;Acc:HGNC:14859]	-
ENSG00000182272	1152	1222	1831	2424	2469	1337	26.2013	22.8932	22.6111	40.5457	37.2083	26.5564	1442.81	0.398534	0.0345511	0.151354	B4GALNT4	11	369796	382116	+	3761	protein_coding	beta-1,4-N-acetyl-galactosaminyltransferase 4 [Source:HGNC Symbol;Acc:HGNC:26315]	-
ENSG00000175029	787	652	1124	878	1093	806	6.15025	4.19693	4.76922	5.04609	5.65962	5.50074	880.472	-0.0324413	0.856603	0.940855	CTBP2	10	124984317	125161170	-	10946	protein_coding	C-terminal binding protein 2 [Source:HGNC Symbol;Acc:HGNC:2495]	-
ENSG00000140365	1993	1523	2165	1714	1334	1341	25.1487	15.8297	14.833	15.906	11.1535	14.7776	2002.82	-0.542993	0.00868723	0.0586732	COMMD4	15	75335891	75343224	+	6779	protein_coding	COMM domain containing 4 [Source:HGNC Symbol;Acc:HGNC:26027]	-
ENSG00000165271	1479	1471	1948	1628	1411	1293	21.4214	17.5493	15.3191	17.3411	13.5412	16.3549	1709.5	-0.337881	0.0552903	0.206399	NOL6	9	33461441	33473930	-	5906	protein_coding	nucleolar protein 6 [Source:HGNC Symbol;Acc:HGNC:19910]	-
ENSG00000198858	1638	1321	1843	2410	2008	1696	47.3844	31.4768	28.9475	51.2721	38.4888	42.8466	1689.96	0.169783	0.380584	0.639086	R3HDM4	19	896503	913245	-	2957	protein_coding	R3H domain containing 4 [Source:HGNC Symbol;Acc:HGNC:28270]	-
ENSG00000053371	2199	1307	1920	2331	1624	1994	105.617	51.7072	50.0696	82.3368	51.6826	83.6379	1940.76	-0.046781	0.852928	0.93994	AKR7A2	1	19303965	19312146	-	1781	protein_coding	aldo-keto reductase family 7 member A2 [Source:HGNC Symbol;Acc:HGNC:389]	-
ENSG00000172586	1105	1654	2020	1109	1305	980	63.7374	78.5839	63.2626	47.0442	49.876	49.3659	1642.95	-0.642554	0.000412595	0.00634269	CHCHD1	10	73782047	73783652	+	1483	protein_coding	coiled-coil-helix-coiled-coil-helix domain containing 1 [Source:HGNC Symbol;Acc:HGNC:23518]	-
ENSG00000100591	1240	1292	1966	1104	1068	859	35.9805	30.8798	30.9737	23.559	20.5337	21.7674	1542.52	-0.712669	9.12e-06	0.000276761	AHSA1	14	77457870	77469474	+	2948	protein_coding	activator of HSP90 ATPase activity 1 [Source:HGNC Symbol;Acc:HGNC:1189]	-
ENSG00000180992	1722	1466	1919	1774	1702	1292	153.599	107.71	92.9379	116.373	100.592	100.643	1802.44	-0.28687	0.124077	0.342576	MRPL14	6	44113454	44127457	-	959	protein_coding	mitochondrial ribosomal protein L14 [Source:HGNC Symbol;Acc:HGNC:14279]	-
ENSG00000147394	1254	1499	2112	1556	1558	1537	22.2918	21.949	20.3847	20.3423	18.3512	23.8611	1668.15	-0.192828	0.263406	0.527486	ZNF185	X	152914442	152973480	+	4812	protein_coding	zinc finger protein 185 with LIM domain [Source:HGNC Symbol;Acc:HGNC:12976]	-
ENSG00000108010	1029	789	1181	1031	1148	1123	17.0156	10.7467	10.6034	12.5381	12.5783	16.2173	1051.46	-0.0188813	0.925989	0.970005	GLRX3	10	130136399	130184521	+	5173	protein_coding	glutaredoxin 3 [Source:HGNC Symbol;Acc:HGNC:15987]	-
ENSG00000116212	1155	1509	1947	1215	1427	1147	40.9787	44.0993	37.5064	31.7026	33.5467	35.5392	1587.73	-0.429532	0.0115359	0.0716478	LRRC42	1	53946077	53968168	+	2411	protein_coding	leucine rich repeat containing 42 [Source:HGNC Symbol;Acc:HGNC:28792]	-
ENSG00000183726	930	692	1140	963	1179	1005	23.3293	14.2985	15.527	17.7659	19.5967	22.0168	960.72	0.0329555	0.866901	0.94577	TMEM50A	1	25337917	25362361	+	3410	protein_coding	transmembrane protein 50A [Source:HGNC Symbol;Acc:HGNC:30590]	-
ENSG00000171853	1255	1498	2099	2011	1899	1262	11.6778	11.4814	10.6045	13.7616	11.7082	10.2552	1664.81	-0.0645776	0.7092	0.865812	TRAPPC12	2	3379675	3485094	+	9193	protein_coding	trafficking protein particle complex 12 [Source:HGNC Symbol;Acc:HGNC:24284]	-
ENSG00000175826	1709	1404	1896	1877	1585	1619	56.5748	38.2837	34.0787	45.697	34.7664	46.8054	1766.46	-0.147652	0.457786	0.700936	CTDNEP1	17	7243591	7252491	-	2584	protein_coding	CTD nuclear envelope phosphatase 1 [Source:HGNC Symbol;Acc:HGNC:19085]	-
ENSG00000163950	795	1007	1760	1058	1283	1046	33.5661	35.0211	40.3469	32.852	35.893	38.5686	1188.85	-0.173908	0.34256	0.606689	SLBP	4	1692800	1712555	-	2026	protein_coding	stem-loop binding protein [Source:HGNC Symbol;Acc:HGNC:10904]	-
ENSG00000173581	1683	1327	1990	2513	2057	1378	53.1433	34.5145	34.1178	58.3578	43.0376	37.9999	1749.3	0.0649713	0.752575	0.888184	CCDC106	19	55641062	55653161	+	2709	protein_coding	coiled-coil domain containing 106 [Source:HGNC Symbol;Acc:HGNC:30181]	-
ENSG00000138768	307	200	326	450	655	398	5.72385	3.07147	3.30013	6.17028	8.09171	6.48039	292.871	0.661059	0.00578181	0.0439055	USO1	4	75724593	75814286	+	4588	protein_coding	USO1 vesicle transport factor [Source:HGNC Symbol;Acc:HGNC:30904]	-
ENSG00000125834	880	1549	2214	1558	1413	1117	10.6699	15.4701	14.5753	13.8927	11.3519	11.8276	1556.69	-0.297047	0.153744	0.386865	STK35	20	2101611	2177038	+	7055	protein_coding	serine/threonine kinase 35 [Source:HGNC Symbol;Acc:HGNC:16254]	-
ENSG00000151148	909	1374	2061	1561	1460	1129	6.244	7.77414	7.68671	7.88578	6.6451	6.7727	1460.05	-0.183967	0.330648	0.597001	UBE3B	12	109477402	109536705	+	12453	protein_coding	ubiquitin protein ligase E3B [Source:HGNC Symbol;Acc:HGNC:13478]	-
ENSG00000089902	533	542	1213	834	1094	707	7.35138	6.15753	9.08376	8.4596	9.99788	8.51588	752.86	0.106495	0.600008	0.800942	RCOR1	14	102592661	102730576	+	6202	protein_coding	REST corepressor 1 [Source:HGNC Symbol;Acc:HGNC:17441]	MYB
ENSG00000136478	657	627	1234	811	1070	810	6.17993	4.85794	6.30227	5.61024	6.66885	6.65383	844.215	-0.0162715	0.930027	0.971268	TEX2	17	64147227	64263301	-	9094	protein_coding	testis expressed 2 [Source:HGNC Symbol;Acc:HGNC:30884]	-
ENSG00000132792	1119	1037	1579	1354	1570	1347	23.0762	17.6149	17.6799	20.535	21.4528	24.2589	1290.5	0.0471167	0.781326	0.903651	CTNNBL1	20	37693955	37872129	+	4148	protein_coding	catenin beta like 1 [Source:HGNC Symbol;Acc:HGNC:15879]	-
ENSG00000068028	1559	1668	2299	1432	1501	1047	36.2091	31.9105	28.9917	24.46	23.0994	21.2367	1911.97	-0.637535	7.53e-05	0.00161105	RASSF1	3	50329782	50340980	-	3683	protein_coding	Ras association domain family member 1 [Source:HGNC Symbol;Acc:HGNC:9882]	-
ENSG00000126453	1525	1421	2124	1989	1859	1457	58.8672	45.1818	44.5165	56.4652	47.548	49.117	1754.58	-0.0927802	0.575411	0.782223	BCL2L12	19	49665142	49673916	+	2216	protein_coding	BCL2 like 12 [Source:HGNC Symbol;Acc:HGNC:13787]	-
ENSG00000134825	1459	1532	2231	1770	1769	1247	40.6793	35.1838	33.7739	36.2939	32.681	30.3636	1798.38	-0.283184	0.0778272	0.254558	TMEM258	11	61768501	61792802	-	3068	protein_coding	transmembrane protein 258 [Source:HGNC Symbol;Acc:HGNC:1164]	-
ENSG00000110367	415	423	675	465	696	438	3.10201	2.60437	2.73944	2.55618	3.4471	2.85916	516.925	-0.0698737	0.721697	0.871935	DDX6	11	118747766	118791149	-	11444	protein_coding	DEAD-box helicase 6 [Source:HGNC Symbol;Acc:HGNC:2747]	-
ENSG00000171608	1291	1377	1867	2056	1697	1139	17.4405	15.3226	13.6943	20.4267	15.1902	13.4377	1572.09	-0.0627753	0.741865	0.881632	PIK3CD	1	9651732	9729114	+	6332	protein_coding	phosphatidylinositol-4,5-bisphosphate 3-kinase catalytic subunit delta [Source:HGNC Symbol;Acc:HGNC:8977]	-
ENSG00000196465	1602	1374	1720	2232	1889	1665	42.0486	29.7058	24.5121	43.0849	32.8526	38.1656	1663.98	0.115913	0.554592	0.768914	MYL6B	12	56152256	56159647	+	3259	protein_coding	myosin light chain 6B [Source:HGNC Symbol;Acc:HGNC:29823]	-
ENSG00000170779	1488	1386	1987	1577	1701	1377	50.6505	38.8607	36.7233	39.478	38.3649	40.9339	1689.71	-0.222567	0.175951	0.418232	CDCA4	14	105009573	105021148	-	2513	protein_coding	cell division cycle associated 4 [Source:HGNC Symbol;Acc:HGNC:14625]	-
ENSG00000141971	1869	1164	1768	2825	2257	1846	39.4463	20.2356	20.2601	43.8488	31.5629	34.0249	1705.75	0.333853	0.142846	0.371055	MVB12A	19	17405722	17433724	+	4053	protein_coding	multivesicular body subunit 12A [Source:HGNC Symbol;Acc:HGNC:25153]	-
ENSG00000127663	1168	1442	1806	2152	2111	1472	6.78932	6.90422	5.69986	9.19958	8.13057	7.47239	1530.23	0.209979	0.219595	0.475095	KDM4B	19	4969113	5153595	+	14716	protein_coding	lysine demethylase 4B [Source:HGNC Symbol;Acc:HGNC:29136]	-
ENSG00000104915	1870	1178	1665	2502	1978	1630	89.0653	46.2145	43.0571	87.6388	62.4227	67.799	1685.09	0.170587	0.464719	0.706813	STX10	19	13144058	13150383	-	1796	protein_coding	syntaxin 10 [Source:HGNC Symbol;Acc:HGNC:11428]	-
ENSG00000138834	621	1286	1865	2089	2191	1019	5.16488	8.81	8.42192	12.7776	12.0743	7.40136	1253.15	0.358834	0.163663	0.402086	MAPK8IP3	16	1706183	1770317	+	10285	protein_coding	mitogen-activated protein kinase 8 interacting protein 3 [Source:HGNC Symbol;Acc:HGNC:6884]	-
ENSG00000130254	718	747	1486	1051	1184	686	9.87115	8.45921	11.0924	10.6265	10.7856	8.23637	982.592	-0.136347	0.480383	0.717915	SAFB2	19	5586999	5624046	-	6222	protein_coding	scaffold attachment factor B2 [Source:HGNC Symbol;Acc:HGNC:21605]	-
ENSG00000173744	531	622	1171	884	960	699	4.8731	4.70183	5.83487	5.9663	5.83756	5.60217	772.844	0.0238146	0.897492	0.957537	AGFG1	2	227472152	227561214	+	9321	protein_coding	ArfGAP with FG repeats 1 [Source:HGNC Symbol;Acc:HGNC:5175]	-
ENSG00000130332	1448	1269	2015	1605	1499	1506	72.9464	52.6579	55.1155	59.4638	50.0364	66.2566	1633.75	-0.175168	0.327457	0.593074	LSM7	19	2321517	2328620	-	1698	protein_coding	LSM7 homolog, U6 small nuclear RNA and mRNA degradation associated [Source:HGNC Symbol;Acc:HGNC:20470]	-
ENSG00000169994	1916	1498	2007	2207	1500	1653	18.6246	11.9941	10.5926	15.7774	9.6612	14.0324	1919.62	-0.189815	0.390979	0.648084	MYO7B	2	127535802	127637729	+	8800	protein_coding	myosin VIIB [Source:HGNC Symbol;Acc:HGNC:7607]	-
ENSG00000135074	979	1406	2106	1387	1498	1202	10.8703	12.859	12.6963	11.326	11.0209	11.6555	1513.86	-0.253667	0.154444	0.388316	ADAM19	5	157395534	157575775	-	7704	protein_coding	ADAM metallopeptidase domain 19 [Source:HGNC Symbol;Acc:HGNC:197]	-
ENSG00000119596	806	668	1554	1323	1554	923	4.63471	3.16395	4.85178	5.59486	5.92089	4.63508	1005.97	0.211003	0.292585	0.5574	YLPM1	14	74763366	74859435	+	14876	protein_coding	YLP motif containing 1 [Source:HGNC Symbol;Acc:HGNC:17798]	-
ENSG00000106484	579	988	1474	628	768	678	10.3313	14.5211	14.2803	8.24095	9.08	10.5651	1016.35	-0.649279	0.00273725	0.0255363	MEST	7	130486171	130506465	+	4794	protein_coding	mesoderm specific transcript [Source:HGNC Symbol;Acc:HGNC:7028]	-
ENSG00000063978	769	1239	1874	1240	1392	1119	9.04826	12.0082	11.9721	10.7301	10.8524	11.4984	1299.24	-0.156452	0.425434	0.675856	RNF4	4	2462220	2625320	+	7270	protein_coding	ring finger protein 4 [Source:HGNC Symbol;Acc:HGNC:10067]	-
ENSG00000137207	1739	1421	1771	1988	1649	1836	48.7243	32.7949	26.9419	40.9643	30.6137	44.925	1753.52	-0.0237502	0.911356	0.963644	YIPF3	6	43511827	43516990	-	3053	protein_coding	Yip1 domain family member 3 [Source:HGNC Symbol;Acc:HGNC:21023]	-
ENSG00000198492	897	707	1385	1134	1301	965	19.8834	12.9087	16.6691	18.4865	19.1084	18.6807	1016.08	0.0517048	0.774133	0.899954	YTHDF2	1	28736621	28769775	+	3859	protein_coding	YTH N6-methyladenosine RNA binding protein 2 [Source:HGNC Symbol;Acc:HGNC:31675]	-
ENSG00000214944	557	508	851	884	1185	730	3.05092	2.29195	2.53086	3.56099	4.30074	3.49194	655.933	0.391974	0.0320603	0.143965	ARHGEF28	5	73626158	73941993	+	15617	protein_coding	Rho guanine nucleotide exchange factor 28 [Source:HGNC Symbol;Acc:HGNC:30322]	-
ENSG00000164080	762	1135	1917	925	1180	725	5.46646	6.70677	7.46684	4.88018	5.60896	4.54211	1266.22	-0.542985	0.00732326	0.0518385	RAD54L2	3	51541144	51668667	+	11924	protein_coding	RAD54 like 2 [Source:HGNC Symbol;Acc:HGNC:29123]	-
ENSG00000113845	900	1356	1844	1028	1493	818	28.2003	34.9975	31.3715	23.689	30.997	22.3837	1393.04	-0.447878	0.0263087	0.126618	TIMMDC1	3	119498532	119525090	+	2730	protein_coding	translocase of inner mitochondrial membrane domain containing 1 [Source:HGNC Symbol;Acc:HGNC:1321]	-
ENSG00000143575	1910	1534	2070	1712	1531	1473	75.8157	50.1554	44.6128	49.9772	40.2671	51.0619	1947.64	-0.399305	0.0423086	0.173203	HAX1	1	154272511	154275875	+	2155	protein_coding	HCLS1 associated protein X-1 [Source:HGNC Symbol;Acc:HGNC:16915]	-
ENSG00000166181	284	374	612	414	586	328	5.2233	5.66584	6.11141	5.59976	7.14124	5.26828	426.02	-0.0685557	0.749225	0.886391	API5	11	43311963	43344529	+	4651	protein_coding	apoptosis inhibitor 5 [Source:HGNC Symbol;Acc:HGNC:594]	-
ENSG00000087470	246	232	357	361	548	316	2.88973	2.24479	2.27695	3.11869	4.26533	3.24174	287.849	0.386044	0.0753658	0.24964	DNM1L	12	32679200	32745650	+	7282	protein_coding	dynamin 1 like [Source:HGNC Symbol;Acc:HGNC:2973]	-
ENSG00000074054	408	550	1143	738	963	553	3.15786	3.5064	4.80332	4.20079	4.93865	3.73789	685.25	0.0087949	0.968769	0.989351	CLASP1	2	121337776	121649587	-	11052	protein_coding	cytoplasmic linker associated protein 1 [Source:HGNC Symbol;Acc:HGNC:17088]	-
ENSG00000067141	832	1254	1927	1132	1194	955	8.76801	10.8853	11.0261	8.77337	8.33741	8.7892	1345.43	-0.401211	0.0328457	0.145934	NEO1	15	73051710	73305206	+	8117	protein_coding	neogenin 1 [Source:HGNC Symbol;Acc:HGNC:7754]	-
ENSG00000130165	1734	1209	1723	1859	1726	1578	35.5446	20.4135	19.1767	28.0251	23.4431	28.2488	1655.04	-0.0365702	0.861337	0.942554	ELOF1	19	11551147	11559236	-	4173	protein_coding	elongation factor 1 homolog [Source:HGNC Symbol;Acc:HGNC:28691]	-
ENSG00000011422	1513	1358	1905	1970	1681	1563	29.0382	21.4682	19.8513	27.806	21.377	26.1974	1667.96	-0.0342219	0.85003	0.938343	PLAUR	19	43646095	43670547	-	4457	protein_coding	plasminogen activator, urokinase receptor [Source:HGNC Symbol;Acc:HGNC:9053]	-
ENSG00000137411	1644	1226	1657	2303	1895	1614	16.6464	10.2253	9.10972	17.1497	12.7139	14.2722	1606.78	0.170023	0.415923	0.668881	VARS2	6	30908242	30926459	+	8448	protein_coding	valyl-tRNA synthetase 2, mitochondrial [Source:HGNC Symbol;Acc:HGNC:21642]	-
ENSG00000149100	645	567	847	771	1179	718	7.42781	5.37837	5.296	6.52977	8.99631	7.22095	715.355	0.198858	0.314178	0.57982	EIF3M	11	32583798	32606262	+	7428	protein_coding	eukaryotic translation initiation factor 3 subunit M [Source:HGNC Symbol;Acc:HGNC:24460]	-
ENSG00000177889	531	1038	1423	821	964	837	7.24552	11.6664	10.5425	8.23874	8.71568	9.97399	1002.74	-0.293097	0.195467	0.444735	UBE2N	12	93405673	93442262	-	6269	protein_coding	ubiquitin conjugating enzyme E2 N [Source:HGNC Symbol;Acc:HGNC:12492]	-
ENSG00000076382	992	1135	1668	855	849	719	15.5074	14.6147	14.1575	9.8296	8.79395	9.81577	1298.79	-0.783877	1.9e-06	7.58e-05	SPAG5	17	28577565	28599279	-	5472	protein_coding	sperm associated antigen 5 [Source:HGNC Symbol;Acc:HGNC:13452]	-
ENSG00000144579	1502	1458	2087	2038	1549	1471	27.1805	21.7326	20.5056	27.1228	18.5733	23.2471	1749.97	-0.14828	0.420832	0.672999	CTDSP1	2	218398256	218405941	+	4727	protein_coding	CTD small phosphatase 1 [Source:HGNC Symbol;Acc:HGNC:21614]	-
ENSG00000155254	1342	1357	2215	1631	1374	903	33.9733	28.2964	30.4454	30.3656	23.0473	19.9637	1675.62	-0.480241	0.0106908	0.0681884	MARVELD1	10	97713173	97718152	+	3379	protein_coding	MARVEL domain containing 1 [Source:HGNC Symbol;Acc:HGNC:28674]	-
ENSG00000140497	1394	1381	1907	2090	1649	1433	23.8488	19.4609	17.714	26.2961	18.6927	21.4101	1627.43	-0.0165429	0.927319	0.970366	SCAMP2	15	74843730	74873365	-	5000	protein_coding	secretory carrier membrane protein 2 [Source:HGNC Symbol;Acc:HGNC:10564]	-
ENSG00000139637	1810	1274	1762	2046	1672	1740	61.7094	35.7773	32.6168	51.3004	37.771	51.8072	1722.9	-0.00754907	0.972541	0.990639	C12orf10	12	53299686	53307177	+	2509	protein_coding	chromosome 12 open reading frame 10 [Source:HGNC Symbol;Acc:HGNC:17590]	-
ENSG00000082397	652	415	819	649	948	505	4.5704	2.39619	3.11712	3.34575	4.40316	3.09148	650.868	-0.0184766	0.93572	0.974497	EPB41L3	18	5392381	5630700	-	12203	protein_coding	erythrocyte membrane protein band 4.1 like 3 [Source:HGNC Symbol;Acc:HGNC:3380]	-
ENSG00000221978	539	941	1476	583	802	546	6.73087	9.67918	10.0077	5.35419	6.636	5.95448	981.397	-0.719272	0.00121357	0.0141962	CCNL2	1	1385711	1399328	-	6850	protein_coding	cyclin L2 [Source:HGNC Symbol;Acc:HGNC:20570]	-
ENSG00000161204	1470	1271	1754	1910	1609	1585	24.1492	17.1988	15.6451	23.076	17.5142	22.7396	1576.34	0.0204714	0.914056	0.964984	ABCF3	3	184186023	184194012	+	5207	protein_coding	ATP binding cassette subfamily F member 3 [Source:HGNC Symbol;Acc:HGNC:72]	-
ENSG00000178149	1798	1374	1630	2685	2106	1891	41.7714	26.2931	20.5608	45.875	32.4188	38.3663	1723.33	0.273065	0.21831	0.473947	DALRD3	3	49015488	49022293	-	3682	protein_coding	DALR anticodon binding domain containing 3 [Source:HGNC Symbol;Acc:HGNC:25536]	-
ENSG00000132912	612	467	896	656	827	861	8.15817	5.12772	6.48504	6.43113	7.30459	10.0233	674.508	0.132881	0.54498	0.763098	DCTN4	5	150708440	150759109	-	6417	protein_coding	dynactin subunit 4 [Source:HGNC Symbol;Acc:HGNC:15518]	-
ENSG00000034152	1560	1278	1733	2229	1950	1492	35.2746	23.8031	21.2764	37.0672	29.216	29.4628	1611.62	0.124024	0.522825	0.749672	MAP2K3	17	21284672	21315240	+	3783	protein_coding	mitogen-activated protein kinase kinase 3 [Source:HGNC Symbol;Acc:HGNC:6843]	-
ENSG00000113384	596	820	1394	931	1374	841	18.306	20.7457	23.2474	21.03	27.963	22.5586	936.302	0.0458574	0.82031	0.922925	GOLPH3	5	32124704	32174350	-	2785	protein_coding	golgi phosphoprotein 3 [Source:HGNC Symbol;Acc:HGNC:15452]	-
ENSG00000138835	1646	1350	1930	1915	1707	1307	10.2081	6.89627	6.49883	8.73425	7.01451	7.07878	1727.31	-0.178136	0.342528	0.606689	RGS3	9	113444731	113597743	+	13793	protein_coding	regulator of G protein signaling 3 [Source:HGNC Symbol;Acc:HGNC:9999]	-
ENSG00000213639	166	265	463	339	303	423	2.46524	3.24162	3.73332	3.70248	2.98155	5.48605	294.601	0.201399	0.460941	0.703756	PPP1CB	2	28751640	28802940	+	5760	protein_coding	protein phosphatase 1 catalytic subunit beta [Source:HGNC Symbol;Acc:HGNC:9282]	-
ENSG00000075702	1563	1436	2110	1330	1096	922	13.6262	10.3118	9.98761	8.52727	6.33105	7.01964	1772.91	-0.769028	1.93e-05	0.000526671	WDR62	19	36054881	36105106	+	9812	protein_coding	WD repeat domain 62 [Source:HGNC Symbol;Acc:HGNC:24502]	-
ENSG00000129083	260	381	505	464	567	425	4.33456	5.23193	4.57115	5.68894	6.2633	6.18769	391.018	0.207137	0.306597	0.571948	COPB1	11	14443440	14500027	-	5131	protein_coding	coatomer protein complex subunit beta 1 [Source:HGNC Symbol;Acc:HGNC:2231]	-
ENSG00000137845	190	183	343	331	680	374	1.00524	0.797506	0.985313	1.28792	2.38383	1.72805	241.221	0.813262	0.00123091	0.0143332	ADAM10	15	58588807	58749978	-	16168	protein_coding	ADAM metallopeptidase domain 10 [Source:HGNC Symbol;Acc:HGNC:188]	-
ENSG00000198728	996	1363	2003	1561	1470	1017	30.5371	34.4216	33.3437	35.1977	29.8631	27.2307	1477.37	-0.243736	0.179688	0.423801	LDB1	10	102107560	102120453	-	2790	protein_coding	LIM domain binding 1 [Source:HGNC Symbol;Acc:HGNC:6532]	-
ENSG00000154978	1326	1408	1877	1515	1402	1218	21.146	18.495	16.2522	17.768	14.8143	16.9629	1601.71	-0.313763	0.0608877	0.219043	VOPP1	7	55436056	55572988	-	5364	protein_coding	VOPP1, WBP1/VOPP1 family member [Source:HGNC Symbol;Acc:HGNC:34518]	-
ENSG00000169490	788	1140	1756	1029	1371	773	15.1169	18.0139	18.2904	14.5176	17.427	12.9504	1237.54	-0.349788	0.0767189	0.252223	TM2D2	8	38988808	38996824	-	4459	protein_coding	TM2 domain containing 2 [Source:HGNC Symbol;Acc:HGNC:24127]	-
ENSG00000176393	1507	1466	1938	2087	1657	1521	37.0537	29.6906	25.8724	37.7384	26.9954	32.66	1716.73	-0.0639722	0.728576	0.874992	RNPEP	1	201982372	202006147	+	3479	protein_coding	arginyl aminopeptidase [Source:HGNC Symbol;Acc:HGNC:10078]	-
ENSG00000065154	478	804	1151	643	943	746	12.0686	16.7206	15.7786	11.9394	15.7758	16.4489	817.417	-0.171459	0.437023	0.685942	OAT	10	124397303	124418976	-	3388	protein_coding	ornithine aminotransferase [Source:HGNC Symbol;Acc:HGNC:8091]	-
ENSG00000029364	670	1100	1609	934	1017	972	8.03144	10.8612	10.4722	8.23394	8.07772	10.1754	1133.96	-0.307844	0.138089	0.364102	SLC39A9	14	69398015	69462388	+	7136	protein_coding	solute carrier family 39 member 9 [Source:HGNC Symbol;Acc:HGNC:20182]	-
ENSG00000168487	1236	1239	1683	2318	1989	1625	14.1518	11.6851	10.4627	19.5187	15.0896	16.2486	1446.69	0.34851	0.0448516	0.180471	BMP1	8	22164736	22212326	+	7471	protein_coding	bone morphogenetic protein 1 [Source:HGNC Symbol;Acc:HGNC:1067]	-
ENSG00000116455	1551	1359	2058	1278	1009	1038	47.299	34.137	34.076	28.6625	20.3883	27.6443	1723.92	-0.725702	0.000130538	0.00248718	WDR77	1	111439890	111449376	-	2805	protein_coding	WD repeat domain 77 [Source:HGNC Symbol;Acc:HGNC:29652]	-
ENSG00000100941	169	113	272	188	432	181	3.44118	1.89524	3.00713	2.81528	5.82846	3.2186	186.293	0.378766	0.216678	0.472369	PNN	14	39175183	39183218	+	4201	protein_coding	pinin, desmosome associated protein [Source:HGNC Symbol;Acc:HGNC:9162]	-
ENSG00000106683	1281	1226	1764	2732	2225	1660	15.8762	12.5157	11.8703	24.9013	18.2716	17.967	1481.45	0.465056	0.011302	0.0706767	LIMK1	7	74082933	74122525	+	6902	protein_coding	LIM domain kinase 1 [Source:HGNC Symbol;Acc:HGNC:6613]	-
ENSG00000166902	1021	1643	2175	994	1085	878	38.4576	50.9753	44.4814	27.535	27.0791	28.8815	1643.26	-0.837856	1.07e-05	0.000315826	MRPL16	11	59806135	59810872	-	2271	protein_coding	mitochondrial ribosomal protein L16 [Source:HGNC Symbol;Acc:HGNC:14476]	-
ENSG00000102471	286	464	633	346	549	496	4.89881	6.54649	5.88697	4.35856	6.23083	7.4195	467.936	-0.10115	0.678749	0.848545	NDFIP2	13	79481124	79556075	+	4994	protein_coding	Nedd4 family interacting protein 2 [Source:HGNC Symbol;Acc:HGNC:18537]	-
ENSG00000167880	1268	1434	1982	1856	1961	1185	14.4428	13.4539	12.2575	15.5473	14.7999	11.7875	1614.7	-0.0733375	0.671707	0.844296	EVPL	17	76004502	76027452	-	7510	protein_coding	envoplakin [Source:HGNC Symbol;Acc:HGNC:3503]	-
ENSG00000109089	1360	1434	1901	2144	1935	1136	32.9003	28.5743	24.9693	38.1442	31.0164	23.9998	1632.54	-0.0319976	0.869782	0.946423	CDR2L	17	74987632	75005800	+	3536	protein_coding	cerebellar degeneration related protein 2 like [Source:HGNC Symbol;Acc:HGNC:29999]	-
ENSG00000137331	848	812	1502	2980	3041	1481	53.4945	42.1925	51.4454	138.252	127.11	81.59	1067.26	1.09471	1.57e-07	9.22e-06	IER3	6	30743199	30744554	-	1356	protein_coding	immediate early response 3 [Source:HGNC Symbol;Acc:HGNC:5392]	-
ENSG00000003249	1505	1382	1959	2417	2173	1594	26.871	20.3246	18.9909	31.737	25.7073	24.8544	1688.05	0.179462	0.309039	0.57491	DBNDD1	16	90004865	90020128	-	4791	protein_coding	dysbindin domain containing 1 [Source:HGNC Symbol;Acc:HGNC:28455]	-
ENSG00000130305	1927	1273	1785	2213	1790	1472	48.2827	26.2727	24.2835	40.7787	29.7175	32.2097	1777.76	-0.0647696	0.773768	0.899954	NSUN5	7	73302517	73308867	-	3414	protein_coding	NOP2/Sun RNA methyltransferase family member 5 [Source:HGNC Symbol;Acc:HGNC:16385]	-
ENSG00000091436	319	328	559	330	449	275	1.9775	1.67481	1.88149	1.50446	1.84426	1.48877	408.853	-0.33584	0.0970332	0.293578	MAP3K20	2	173075435	173268010	+	13799	protein_coding	mitogen-activated protein kinase kinase kinase 20 [Source:HGNC Symbol;Acc:HGNC:17797]	-
ENSG00000174775	1885	1266	1946	1862	1644	1362	86.9711	48.1131	48.7494	63.1809	50.2591	54.8794	1798.91	-0.249591	0.233321	0.49203	HRAS	11	532242	537287	-	1854	protein_coding	HRas proto-oncogene, GTPase [Source:HGNC Symbol;Acc:HGNC:5173]	-
ENSG00000029363	100	105	200	189	340	246	0.897312	0.776067	0.974399	1.24723	2.02149	1.92773	135.432	0.82467	0.00210052	0.0211083	BCLAF1	6	136256627	136289851	-	9533	protein_coding	BCL2 associated transcription factor 1 [Source:HGNC Symbol;Acc:HGNC:16863]	Others
ENSG00000129347	1062	1138	1764	1497	1642	1062	21.29	18.7914	19.2005	22.0706	21.8109	18.5927	1354.29	-0.0669893	0.682304	0.850942	KRI1	19	10553078	10566037	-	4267	protein_coding	KRI1 homolog [Source:HGNC Symbol;Acc:HGNC:25769]	-
ENSG00000091409	344	385	712	713	1288	555	4.50421	4.15229	5.06179	6.86582	11.1744	6.34632	481.515	0.683329	0.00400903	0.0339422	ITGA6	2	172427354	172506282	+	6533	protein_coding	integrin subunit alpha 6 [Source:HGNC Symbol;Acc:HGNC:6142]	-
ENSG00000175224	1384	1410	1816	1655	1453	1504	16.9102	14.1905	12.0474	14.8715	11.7633	16.0483	1611.18	-0.153102	0.405265	0.659843	ATG13	11	46617527	46674818	+	7001	protein_coding	autophagy related 13 [Source:HGNC Symbol;Acc:HGNC:29091]	-
ENSG00000141576	1094	1391	1932	1892	1658	1732	11.99	12.5572	11.4966	15.2498	12.0402	16.5774	1511.41	0.134731	0.457029	0.700321	RNF157	17	76142453	76240373	-	7805	protein_coding	ring finger protein 157 [Source:HGNC Symbol;Acc:HGNC:29402]	-
ENSG00000117593	905	846	1445	711	762	606	10.408	8.01408	9.02294	6.01352	5.80659	6.08637	1090.02	-0.755314	7.16e-06	0.000227518	DARS2	1	173824568	173858808	+	7438	protein_coding	aspartyl-tRNA synthetase 2, mitochondrial [Source:HGNC Symbol;Acc:HGNC:25538]	-
ENSG00000228594	1495	1048	1897	2913	1826	1704	61.335	35.4156	42.2569	87.8922	49.6383	61.0528	1535.53	0.384548	0.0896513	0.278785	FNDC10	1	1598012	1600096	-	2085	protein_coding	fibronectin type III domain containing 10 [Source:HGNC Symbol;Acc:HGNC:42951]	-
ENSG00000138448	195	163	265	364	514	265	2.03148	1.39872	1.49895	2.78882	3.54805	2.41097	215.244	0.698608	0.00274728	0.0256024	ITGAV	2	186590065	186680901	+	8211	protein_coding	integrin subunit alpha V [Source:HGNC Symbol;Acc:HGNC:6150]	-
ENSG00000197977	557	454	923	642	789	539	11.9205	8.00315	10.7252	10.1045	11.1883	10.0739	653.158	-0.103487	0.589249	0.793061	ELOVL2	6	10980759	11044314	-	3997	protein_coding	ELOVL fatty acid elongase 2 [Source:HGNC Symbol;Acc:HGNC:14416]	-
ENSG00000164944	423	341	502	466	778	532	3.35937	2.23068	2.16463	2.72173	4.09398	3.68975	443.1	0.312575	0.1635	0.401914	VIRMA	8	94487693	94553529	-	10771	protein_coding	vir like m6A methyltransferase associated [Source:HGNC Symbol;Acc:HGNC:24500]	-
ENSG00000122729	1064	1089	1680	1150	1257	1206	12.047	10.1562	10.3279	9.57589	9.43025	11.9249	1314.02	-0.213535	0.218245	0.473947	ACO1	9	32384603	32454769	+	7555	protein_coding	aconitase 1 [Source:HGNC Symbol;Acc:HGNC:117]	-
ENSG00000086062	853	1224	1901	1533	1711	1216	14.888	17.5969	18.015	19.6776	19.7874	18.5349	1335.68	0.0448161	0.804125	0.914911	B4GALT1	9	33104082	33167356	-	4901	protein_coding	beta-1,4-galactosyltransferase 1 [Source:HGNC Symbol;Acc:HGNC:924]	-
ENSG00000160917	1512	1440	1891	1720	1516	1350	30.4324	23.8733	20.6652	25.4598	20.2177	23.7294	1696.39	-0.246127	0.167729	0.407187	CPSF4	7	99438922	99457371	+	4250	protein_coding	cleavage and polyadenylation specific factor 4 [Source:HGNC Symbol;Acc:HGNC:2327]	-
ENSG00000169926	854	1283	2033	1481	1821	1252	7.76404	9.60777	10.0353	9.9021	10.9696	9.94037	1393.59	0.0123971	0.947985	0.980408	KLF13	15	31326855	31435665	+	9409	protein_coding	Kruppel like factor 13 [Source:HGNC Symbol;Acc:HGNC:13672]	zf-C2H2
ENSG00000162736	1178	1609	2018	1676	1450	1262	24.1358	27.1543	22.4492	25.2542	19.6849	22.5811	1655.38	-0.277005	0.123378	0.341558	NCSTN	1	160343272	160358952	+	4175	protein_coding	nicastrin [Source:HGNC Symbol;Acc:HGNC:17091]	-
ENSG00000139146	801	792	1130	662	895	911	11.9203	9.7084	9.13058	7.24531	8.82528	11.8398	943.371	-0.276767	0.186349	0.432382	SINHCAF	12	31280584	31327058	-	5748	protein_coding	SIN3-HDAC complex associated factor [Source:HGNC Symbol;Acc:HGNC:30702]	-
ENSG00000012232	1289	1401	2004	1846	1606	1410	8.34055	7.467	7.04049	8.78448	6.88552	7.96763	1616.17	-0.0936976	0.573969	0.781477	EXTL3	8	28600469	28755599	+	13220	protein_coding	exostosin like glycosyltransferase 3 [Source:HGNC Symbol;Acc:HGNC:3518]	-
ENSG00000148803	1707	1174	1887	2487	1745	1689	113.721	64.4232	68.2564	121.85	77.0287	98.2667	1672.2	0.14458	0.510226	0.741612	FUOM	10	133355154	133358035	-	1284	protein_coding	fucose mutarotase [Source:HGNC Symbol;Acc:HGNC:24733]	-
ENSG00000178896	1800	1248	1623	2402	1930	1570	109.434	62.4971	53.5749	107.398	77.7474	83.358	1672.46	0.130975	0.562229	0.773918	EXOSC4	8	144078626	144080647	+	1407	protein_coding	exosome component 4 [Source:HGNC Symbol;Acc:HGNC:18189]	-
ENSG00000134108	299	541	837	515	831	474	7.15232	10.6596	10.8709	9.05994	13.1712	9.90199	556.645	0.00190265	0.993763	0.997625	ARL8B	3	5122220	5180912	+	3576	protein_coding	ADP ribosylation factor like GTPase 8B [Source:HGNC Symbol;Acc:HGNC:25564]	-
ENSG00000085872	1218	1373	1937	1719	1812	1101	17.0438	15.8254	14.7167	17.6904	16.8007	13.4547	1557.84	-0.132188	0.443342	0.68995	CHERP	19	16517889	16542530	-	6113	protein_coding	calcium homeostasis endoplasmic reticulum protein [Source:HGNC Symbol;Acc:HGNC:16930]	-
ENSG00000095261	649	676	1146	801	900	837	12.5262	10.747	12.0094	11.3697	11.5097	14.1081	837.501	-0.0760212	0.672561	0.844897	PSMD5	9	120815496	120842984	-	4432	protein_coding	proteasome 26S subunit, non-ATPase 5 [Source:HGNC Symbol;Acc:HGNC:9563]	-
ENSG00000109846	1631	1360	1963	1603	1514	1377	45.9845	31.5837	30.0498	33.2379	28.2835	33.9047	1733.47	-0.303962	0.0953649	0.29037	CRYAB	11	111908565	111923722	-	3034	protein_coding	crystallin alpha B [Source:HGNC Symbol;Acc:HGNC:2389]	-
ENSG00000156467	598	444	725	595	822	1009	5.2654	3.22018	3.46603	3.85292	4.79569	7.75872	615.296	0.331188	0.195287	0.444609	UQCRB	8	96225920	96235634	-	9715	protein_coding	ubiquinol-cytochrome c reductase binding protein [Source:HGNC Symbol;Acc:HGNC:12582]	-
ENSG00000178741	1293	1536	2134	1773	1305	1361	78.3871	76.7014	70.2431	79.0492	52.4211	72.0564	1704.93	-0.293552	0.119938	0.335145	COX5A	15	74919791	74938168	-	1411	protein_coding	cytochrome c oxidase subunit 5A [Source:HGNC Symbol;Acc:HGNC:2267]	-
ENSG00000100028	760	1011	1344	826	1024	671	25.5546	28.001	24.5368	20.4258	22.8142	19.7037	1068.14	-0.458998	0.0099297	0.0648414	SNRPD3	22	24555503	24609980	+	2544	protein_coding	small nuclear ribonucleoprotein D3 polypeptide [Source:HGNC Symbol;Acc:HGNC:11160]	-
ENSG00000147454	464	621	1084	931	1335	787	4.87185	5.37073	6.17971	7.18899	9.28765	7.21637	721.72	0.3749	0.0647766	0.226869	SLC25A37	8	23528805	23575463	+	8147	protein_coding	solute carrier family 25 member 37 [Source:HGNC Symbol;Acc:HGNC:29786]	-
ENSG00000135454	1429	1348	1953	2069	1695	1330	15.274	11.868	11.3341	16.2638	12.0044	12.4148	1641	-0.0565802	0.754242	0.889118	B4GALNT1	12	57623410	57633355	-	8003	protein_coding	beta-1,4-N-acetyl-galactosaminyltransferase 1 [Source:HGNC Symbol;Acc:HGNC:4117]	-
ENSG00000184967	1870	1224	1816	2429	1905	1562	78.8375	42.5049	41.5691	75.3115	53.2152	57.5097	1742.34	0.0703795	0.753538	0.888668	NOC4L	12	132144448	132152473	+	2029	protein_coding	nucleolar complex associated 4 homolog [Source:HGNC Symbol;Acc:HGNC:28461]	-
ENSG00000068001	1543	1287	1839	2405	1922	1682	29.0406	19.9519	18.7925	33.2887	23.9686	27.6461	1635.42	0.1937	0.311909	0.577024	HYAL2	3	50317790	50322906	-	4545	protein_coding	hyaluronoglucosaminidase 2 [Source:HGNC Symbol;Acc:HGNC:5321]	-
ENSG00000101181	1317	1377	1914	1499	1429	1054	21.6274	18.626	17.0657	18.1035	15.5489	15.1157	1595.2	-0.372924	0.0243675	0.119601	MTG2	20	62183029	62203568	+	5209	protein_coding	mitochondrial ribosome associated GTPase 2 [Source:HGNC Symbol;Acc:HGNC:16239]	-
ENSG00000089006	505	641	953	635	803	513	5.43167	5.67893	5.56543	5.02294	5.72278	4.81868	713.058	-0.247818	0.176768	0.419382	SNX5	20	17941597	17968980	-	7953	protein_coding	sorting nexin 5 [Source:HGNC Symbol;Acc:HGNC:14969]	-
ENSG00000204387	790	1291	1523	710	965	515	37.5221	50.507	39.2756	24.8005	30.3694	21.3617	1237.95	-0.887533	3.05e-05	0.000760039	C6orf48	6	31834608	31839766	+	1801	protein_coding	chromosome 6 open reading frame 48 [Source:HGNC Symbol;Acc:HGNC:19078]	-
ENSG00000180901	1430	1401	1923	1564	1438	1319	23.1717	18.6993	16.9186	18.6381	15.4394	18.6653	1654.66	-0.293473	0.087296	0.274008	KCTD2	17	75032575	75065889	+	5279	protein_coding	potassium channel tetramerization domain containing 2 [Source:HGNC Symbol;Acc:HGNC:21294]	-
ENSG00000169258	1552	1328	1904	1914	1438	1460	31.5268	22.2204	21	28.5938	19.3551	25.9006	1672.25	-0.150078	0.445737	0.691832	GPRIN1	5	176595802	176610133	-	4211	protein_coding	G protein regulated inducer of neurite outgrowth 1 [Source:HGNC Symbol;Acc:HGNC:24835]	-
ENSG00000255717	296	1058	1596	258	247	197	6.74123	19.8472	19.7353	4.32125	3.7273	3.91816	956.337	-2.13442	4.71e-05	0.0010955	SNHG1	11	62851988	62855914	-	3756	processed_transcript	small nucleolar RNA host gene 1 [Source:HGNC Symbol;Acc:HGNC:32688]	-
ENSG00000178467	1828	1436	1969	2144	1766	1487	20.4644	13.2417	11.9683	17.6519	13.0997	14.5379	1848.16	-0.139702	0.485616	0.72227	P4HTM	3	48989886	49007154	+	7641	protein_coding	prolyl 4-hydroxylase, transmembrane [Source:HGNC Symbol;Acc:HGNC:28858]	-
ENSG00000126267	1537	1298	2019	1670	1215	1718	140.466	97.7098	100.184	112.242	73.5737	137.116	1683.78	-0.200893	0.36659	0.627441	COX6B1	19	35648223	35658861	+	936	protein_coding	cytochrome c oxidase subunit 6B1 [Source:HGNC Symbol;Acc:HGNC:2280]	-
ENSG00000150990	1421	1290	1652	1714	1445	1151	18.3671	13.7342	11.5936	16.293	12.3755	12.9924	1536.85	-0.201209	0.29198	0.556972	DHX37	12	124946825	124989122	-	6618	protein_coding	DEAH-box helicase 37 [Source:HGNC Symbol;Acc:HGNC:17210]	-
ENSG00000171848	872	1057	1656	508	508	532	14.0131	13.9913	14.4491	6.00375	5.40916	7.46615	1214.22	-1.31887	3.65e-12	7.28e-10	RRM2	2	10120698	10131419	+	5323	protein_coding	ribonucleotide reductase regulatory subunit M2 [Source:HGNC Symbol;Acc:HGNC:10452]	-
ENSG00000242802	1390	1149	1902	2433	2019	1318	14.1617	9.64244	10.5214	18.2299	13.6297	11.7269	1532.57	0.210301	0.290596	0.555896	AP5Z1	7	4775615	4794395	+	8396	protein_coding	adaptor related protein complex 5 subunit zeta 1 [Source:HGNC Symbol;Acc:HGNC:22197]	-
ENSG00000101079	1275	1197	1596	1484	1309	1711	33.579	25.9667	22.822	28.7431	22.8426	39.3528	1424.01	0.0086307	0.967935	0.989074	NDRG3	20	36651766	36746078	-	3248	protein_coding	NDRG family member 3 [Source:HGNC Symbol;Acc:HGNC:14462]	-
ENSG00000167716	1456	1221	1822	2079	1660	1142	15.7396	10.8721	10.6941	16.5283	11.8902	10.7812	1568.22	-0.0612519	0.761964	0.893891	WDR81	17	1716523	1738599	+	7913	protein_coding	WD repeat domain 81 [Source:HGNC Symbol;Acc:HGNC:26600]	-
ENSG00000272620	881	884	1451	893	869	721	11.0907	9.16647	9.91778	8.26757	7.24858	7.92661	1096.5	-0.506184	0.00232533	0.0225756	AFAP1-AS1	4	7754090	7778928	+	6795	antisense	AFAP1 antisense RNA 1 [Source:HGNC Symbol;Acc:HGNC:28141]	-
ENSG00000151748	503	429	759	661	1140	648	7.64245	5.36894	6.26138	7.38599	11.4767	8.59822	578.104	0.377609	0.0761907	0.251316	SAV1	14	50632058	50668331	-	5630	protein_coding	salvador family WW domain containing protein 1 [Source:HGNC Symbol;Acc:HGNC:17795]	-
ENSG00000132017	1939	1410	2123	1679	1598	1054	56.0161	33.5521	33.3003	35.672	30.5887	26.5916	1924.45	-0.529518	0.00918094	0.0612506	DCAF15	19	13952492	13961449	+	2961	protein_coding	DDB1 and CUL4 associated factor 15 [Source:HGNC Symbol;Acc:HGNC:25095]	-
ENSG00000112312	364	599	909	368	720	444	12.5755	17.0457	17.051	9.35003	16.4818	13.396	625.623	-0.407779	0.100944	0.300904	GMNN	6	24774931	24786099	+	2476	protein_coding	geminin, DNA replication inhibitor [Source:HGNC Symbol;Acc:HGNC:17493]	-
ENSG00000115307	1607	1321	1748	1615	1217	1363	52.1883	35.3367	30.8221	38.572	26.1877	38.6564	1652.34	-0.323569	0.127122	0.347102	AUP1	2	74526645	74529939	-	2634	protein_coding	AUP1, lipid droplet regulating VLDL assembly factor [Source:HGNC Symbol;Acc:HGNC:891]	-
ENSG00000181649	1385	1183	1948	2393	1974	1171	124.057	87.2812	94.7376	157.636	117.156	91.6	1555.82	0.123645	0.552935	0.767698	PHLDA2	11	2928273	2929455	-	955	protein_coding	pleckstrin homology like domain family A member 2 [Source:HGNC Symbol;Acc:HGNC:12385]	-
ENSG00000143149	1021	1040	1422	1090	1216	1058	26.4018	22.1517	19.9651	20.7289	20.8349	23.8925	1209.8	-0.20349	0.232834	0.49143	ALDH9A1	1	165662216	165698863	-	3308	protein_coding	aldehyde dehydrogenase 9 family member A1 [Source:HGNC Symbol;Acc:HGNC:412]	-
ENSG00000162613	435	380	709	419	512	400	6.56729	4.72548	5.81174	4.65214	5.12172	5.27382	517.113	-0.323083	0.0943945	0.28853	FUBP1	1	77944055	77979110	-	5666	protein_coding	far upstream element binding protein 1 [Source:HGNC Symbol;Acc:HGNC:4004]	Others
ENSG00000253352	209	276	418	505	794	341	1.76121	1.91575	1.91251	3.12967	4.43337	2.5095	305.449	0.700337	0.00359747	0.0313525	TUG1	22	30969245	30979395	+	10151	bidirectional_promoter_lncRNA	taurine up-regulated 1 [Source:HGNC Symbol;Acc:HGNC:26066]	-
ENSG00000196715	703	730	1212	831	1177	804	10.0225	8.57257	9.38184	8.71295	11.1185	10.0103	898.708	-0.0487001	0.78493	0.905826	VKORC1L1	7	65873166	65959563	+	6000	protein_coding	vitamin K epoxide reductase complex subunit 1 like 1 [Source:HGNC Symbol;Acc:HGNC:21492]	-
ENSG00000197586	1714	1365	1834	1718	1497	1303	27.5234	18.0547	15.9902	20.2888	15.928	18.2727	1737.09	-0.303498	0.123895	0.342312	ENTPD6	20	25195693	25226729	+	5327	protein_coding	ectonucleoside triphosphate diphosphohydrolase 6 (putative) [Source:HGNC Symbol;Acc:HGNC:3368]	-
ENSG00000100242	1445	1425	1872	1637	1348	1136	19.0486	15.4731	13.3988	15.8704	11.7743	13.078	1657.3	-0.371682	0.0411173	0.170253	SUN2	22	38734725	38794143	-	6489	protein_coding	Sad1 and UNC84 domain containing 2 [Source:HGNC Symbol;Acc:HGNC:14210]	-
ENSG00000133313	1638	1375	1678	1571	1393	1303	11.8261	8.17706	6.57784	8.34155	6.6639	8.21563	1668.69	-0.322547	0.110132	0.31719	CNDP2	18	74495816	74523454	+	11848	protein_coding	carnosine dipeptidase 2 [Source:HGNC Symbol;Acc:HGNC:24437]	-
ENSG00000159216	609	621	1328	1268	1441	893	3.34496	2.80951	3.96036	5.12194	5.24428	4.28344	845.907	0.38563	0.0471035	0.186438	RUNX1	21	34787801	36004667	-	15574	protein_coding	runt related transcription factor 1 [Source:HGNC Symbol;Acc:HGNC:10471]	Runt
ENSG00000173638	1376	1411	2148	1829	1644	1153	11.7728	9.94382	9.97833	11.5084	9.3199	8.61505	1694.02	-0.247728	0.149251	0.379744	SLC19A1	21	45493572	45544411	-	9998	protein_coding	solute carrier family 19 member 1 [Source:HGNC Symbol;Acc:HGNC:10937]	-
ENSG00000186566	585	506	1057	867	1061	672	5.14088	3.66268	5.04336	5.60329	6.17798	5.15727	720.193	0.150295	0.430426	0.67999	GPATCH8	17	44395284	44503430	-	9734	protein_coding	G-patch domain containing 8 [Source:HGNC Symbol;Acc:HGNC:29066]	-
ENSG00000108100	827	904	1547	1292	1228	932	12.318	11.091	12.5109	14.1527	12.1194	12.1232	1106.48	-0.050701	0.764796	0.895577	CCNY	10	35247025	35572669	+	5743	protein_coding	cyclin Y [Source:HGNC Symbol;Acc:HGNC:23354]	-
ENSG00000137807	313	217	392	250	437	264	4.07151	2.32508	2.7686	2.39163	3.76654	2.99905	319.194	-0.124218	0.617883	0.813365	KIF23	15	69414246	69448427	+	6576	protein_coding	kinesin family member 23 [Source:HGNC Symbol;Acc:HGNC:6392]	-
ENSG00000196510	934	1068	1545	855	883	822	13.2959	12.523	11.9416	8.95117	8.32877	10.2191	1216.01	-0.602188	0.000435975	0.00661817	ANAPC7	12	110372900	110403730	-	6009	protein_coding	anaphase promoting complex subunit 7 [Source:HGNC Symbol;Acc:HGNC:17380]	-
ENSG00000170145	847	790	1505	1182	1385	1153	7.39619	5.68222	7.1355	7.59074	8.01352	8.7927	1058.9	0.129771	0.457007	0.700321	SIK2	11	111602391	111730853	+	9796	protein_coding	salt inducible kinase 2 [Source:HGNC Symbol;Acc:HGNC:21680]	-
ENSG00000196754	1223	982	1254	1974	1794	2001	66.7622	44.1552	37.1677	79.249	64.8897	95.3937	1228.53	0.568032	0.0078447	0.0546963	S100A2	1	153561108	153567890	-	1567	protein_coding	S100 calcium binding protein A2 [Source:HGNC Symbol;Acc:HGNC:10492]	-
ENSG00000141027	397	267	664	600	946	487	2.2046	1.22129	2.00203	2.45038	3.48081	2.36177	444.711	0.47897	0.0460328	0.183652	NCOR1	17	16029157	16218185	-	15404	protein_coding	nuclear receptor corepressor 1 [Source:HGNC Symbol;Acc:HGNC:7672]	MYB
ENSG00000196976	1600	1140	1732	2141	1871	1348	144.221	84.6405	84.7653	141.927	111.745	106.112	1573.57	0.0730963	0.723521	0.873001	LAGE3	X	154477769	154479257	-	949	protein_coding	L antigen family member 3 [Source:HGNC Symbol;Acc:HGNC:26058]	-
ENSG00000111144	739	779	970	1072	1199	1272	8.60063	7.46775	6.12944	9.17536	9.24601	12.9283	870.731	0.361213	0.0712943	0.241124	LTA4H	12	96000828	96043520	-	7350	protein_coding	leukotriene A4 hydrolase [Source:HGNC Symbol;Acc:HGNC:6710]	-
ENSG00000119280	1007	1321	2126	1061	1089	893	16.6905	18.0347	19.1322	12.9329	11.9596	12.9259	1497.17	-0.662627	0.000144573	0.00270229	C1orf198	1	230837119	230869589	-	5161	protein_coding	chromosome 1 open reading frame 198 [Source:HGNC Symbol;Acc:HGNC:25900]	-
ENSG00000166140	1775	1417	1952	1670	1420	1285	31.7713	20.8916	18.9705	21.9834	16.8412	20.0867	1813.9	-0.410172	0.0366782	0.157691	ZFYVE19	15	40807086	40815084	+	4779	protein_coding	zinc finger FYVE-type containing 19 [Source:HGNC Symbol;Acc:HGNC:20758]	-
ENSG00000185043	1734	1125	1538	2087	1729	1884	100.766	53.8498	48.5272	89.1929	66.5748	95.6125	1573.95	0.189292	0.419532	0.671806	CIB1	15	90229975	90234047	-	1472	protein_coding	calcium and integrin binding 1 [Source:HGNC Symbol;Acc:HGNC:16920]	-
ENSG00000166716	984	1352	1894	1475	1308	1088	10.3482	11.7115	10.8146	11.4078	9.11436	9.99232	1439.78	-0.259682	0.145656	0.374895	ZNF592	15	84748635	84806432	+	8134	protein_coding	zinc finger protein 592 [Source:HGNC Symbol;Acc:HGNC:28986]	-
ENSG00000147533	553	746	1099	827	969	633	19.1205	21.2461	20.6317	21.0291	22.1997	19.1137	812.614	-0.119705	0.511395	0.742421	GOLGA7	8	41490396	41510980	+	2474	protein_coding	golgin A7 [Source:HGNC Symbol;Acc:HGNC:24876]	-
ENSG00000147164	1276	1032	1618	1653	1358	1432	42.0617	28.0209	28.9586	40.0729	29.6609	41.2237	1364.77	0.0324119	0.868032	0.945931	SNX12	X	71056332	71073426	-	2595	protein_coding	sorting nexin 12 [Source:HGNC Symbol;Acc:HGNC:14976]	-
ENSG00000101109	355	434	949	685	892	471	3.34622	3.36963	4.85687	4.74853	5.5711	3.87718	566.821	0.138648	0.546361	0.763847	STK4	20	44966474	45079959	+	9075	protein_coding	serine/threonine kinase 4 [Source:HGNC Symbol;Acc:HGNC:11408]	-
ENSG00000164466	829	702	1271	776	950	782	9.3652	6.5323	7.79599	6.44714	7.11108	7.71503	955.976	-0.29105	0.109096	0.315619	SFXN1	5	175477062	175529742	+	7572	protein_coding	sideroflexin 1 [Source:HGNC Symbol;Acc:HGNC:16085]	-
ENSG00000116030	378	462	723	345	513	450	14.942	15.0426	15.5174	10.0295	13.4364	15.5345	529.184	-0.370778	0.0861573	0.27159	SUMO1	2	202206180	202238608	-	2164	protein_coding	small ubiquitin-like modifier 1 [Source:HGNC Symbol;Acc:HGNC:12502]	-
ENSG00000170312	192	245	336	194	210	336	4.17803	4.39139	3.96984	3.10466	3.02788	6.38525	264.809	-0.152305	0.600772	0.801412	CDK1	10	60778331	60794852	+	3931	protein_coding	cyclin dependent kinase 1 [Source:HGNC Symbol;Acc:HGNC:1722]	-
ENSG00000127947	171	311	453	338	416	314	2.63701	3.9504	3.79295	3.83331	4.25067	4.22876	312.342	0.0824369	0.730234	0.876203	PTPN12	7	77537275	77640071	+	5547	protein_coding	protein tyrosine phosphatase, non-receptor type 12 [Source:HGNC Symbol;Acc:HGNC:9645]	-
ENSG00000130724	1559	1155	1506	1815	1768	1680	62.6388	38.2248	32.8538	53.6311	47.0684	58.9489	1503.81	0.133208	0.526823	0.751712	CHMP2A	19	58551566	58555124	-	2129	protein_coding	charged multivesicular body protein 2A [Source:HGNC Symbol;Acc:HGNC:30216]	-
ENSG00000064490	1663	1135	1674	2416	1941	1553	56.8335	31.9503	31.0621	60.7228	43.9529	46.3503	1583.14	0.210892	0.332061	0.598795	RFXANK	19	19192229	19201869	+	2503	protein_coding	regulatory factor X associated ankyrin containing protein [Source:HGNC Symbol;Acc:HGNC:9987]	Others
ENSG00000163444	1452	1288	1652	1482	1190	1453	30.8508	22.5414	19.0578	23.1574	16.7531	26.9609	1549.12	-0.247015	0.245161	0.506556	TMEM183A	1	203007386	203024848	+	4026	protein_coding	transmembrane protein 183A [Source:HGNC Symbol;Acc:HGNC:20173]	-
ENSG00000112078	576	790	1344	627	943	749	7.89734	8.92178	10.0051	6.3222	8.56681	8.96827	903.066	-0.323052	0.125556	0.344528	KCTD20	6	36442767	36491143	+	6239	protein_coding	potassium channel tetramerization domain containing 20 [Source:HGNC Symbol;Acc:HGNC:21052]	-
ENSG00000183762	959	1244	1604	2210	2377	1787	10.2838	10.988	9.33902	17.4288	16.8893	16.735	1311.5	0.590871	0.000321027	0.00520414	KREMEN1	22	29073078	29168333	+	7977	protein_coding	kringle containing transmembrane protein 1 [Source:HGNC Symbol;Acc:HGNC:17550]	-
ENSG00000163697	360	422	758	596	823	577	2.37687	2.29499	2.71728	2.89395	3.6004	3.32695	514.803	0.260431	0.184158	0.42951	APBB2	4	40810027	41216714	-	12956	protein_coding	amyloid beta precursor protein binding family B member 2 [Source:HGNC Symbol;Acc:HGNC:582]	-
ENSG00000071051	549	1245	1967	1189	1700	818	15.7063	29.3385	30.5541	25.0165	32.2255	20.4373	1232.93	-0.130283	0.625697	0.81798	NCK2	2	105744897	105894274	+	2990	protein_coding	NCK adaptor protein 2 [Source:HGNC Symbol;Acc:HGNC:7665]	-
ENSG00000130764	1407	1277	1761	1707	1487	1117	26.651	19.924	18.111	23.7791	18.6629	18.4774	1553.98	-0.220379	0.229772	0.488006	LRRC47	1	3778558	3796504	-	4516	protein_coding	leucine rich repeat containing 47 [Source:HGNC Symbol;Acc:HGNC:29207]	-
ENSG00000171206	1038	1231	1912	1319	1402	755	9.30532	9.08988	9.30647	8.69603	8.32781	5.91084	1419.27	-0.419646	0.0277915	0.130993	TRIM8	10	102642310	102660680	+	9542	protein_coding	tripartite motif containing 8 [Source:HGNC Symbol;Acc:HGNC:15579]	-
ENSG00000078747	363	303	498	484	717	418	4.65956	3.20366	3.47081	4.56905	6.09827	4.68579	401.728	0.307712	0.142893	0.371055	ITCH	20	34363235	34511393	+	6664	protein_coding	itchy E3 ubiquitin protein ligase [Source:HGNC Symbol;Acc:HGNC:13890]	-
ENSG00000177169	1127	1381	2000	2064	1915	1076	12.6715	12.7898	12.2094	17.0669	14.2666	10.5653	1538.94	0.00534207	0.978325	0.993073	ULK1	12	131894651	131923167	+	7608	protein_coding	unc-51 like autophagy activating kinase 1 [Source:HGNC Symbol;Acc:HGNC:12558]	-
ENSG00000107798	729	951	1306	1253	1372	1315	12.7005	13.647	12.3537	16.0541	15.8378	20.0072	1021.49	0.274671	0.130667	0.352355	LIPA	10	89213569	89414557	-	4910	protein_coding	lipase A, lysosomal acid type [Source:HGNC Symbol;Acc:HGNC:6617]	-
ENSG00000185721	1460	1194	1713	1183	1152	1261	54.8002	36.9147	34.91	32.6555	28.6504	41.3345	1531.03	-0.432275	0.0325398	0.145108	DRG1	22	31399523	31530634	+	2279	protein_coding	developmentally regulated GTP binding protein 1 [Source:HGNC Symbol;Acc:HGNC:3029]	-
ENSG00000214357	1026	1393	1990	1673	1822	1263	13.662	15.2786	14.3875	16.3835	16.0755	14.6872	1498.53	-0.029254	0.863684	0.943682	NEURL1B	5	172641266	172691540	+	6424	protein_coding	neuralized E3 ubiquitin protein ligase 1B [Source:HGNC Symbol;Acc:HGNC:35422]	-
ENSG00000148362	1689	1255	1699	2314	1793	1477	105.69	64.6866	57.7247	106.49	74.342	80.7149	1648.09	0.0723958	0.736725	0.879038	PAXX	9	136992418	136993984	+	1367	protein_coding	PAXX, non-homologous end joining factor [Source:HGNC Symbol;Acc:HGNC:27849]	-
ENSG00000137166	1450	1081	1606	2329	1975	1426	20.1028	12.3447	12.0892	23.7465	18.1428	17.2654	1454.41	0.282797	0.167107	0.406407	FOXP4	6	41546426	41602384	+	6170	protein_coding	forkhead box P4 [Source:HGNC Symbol;Acc:HGNC:20842]	Fork
ENSG00000139546	1710	1231	1685	2111	1461	1543	35.764	21.2067	19.1343	32.4699	20.2465	28.1828	1643.82	-0.0359349	0.874572	0.948631	TARBP2	12	53500921	53506431	+	4090	protein_coding	TARBP2, RISC loading complex RNA binding subunit [Source:HGNC Symbol;Acc:HGNC:11569]	-
ENSG00000131748	1415	1271	1654	2010	1841	1637	23.4574	17.3554	14.8875	24.5054	20.2221	23.6996	1527.31	0.165206	0.366256	0.627226	STARD3	17	39637065	39663484	+	5160	protein_coding	StAR related lipid transfer domain containing 3 [Source:HGNC Symbol;Acc:HGNC:17579]	-
ENSG00000073614	360	412	751	667	1006	502	2.54691	2.4009	2.88479	3.4704	4.71583	3.10158	509.033	0.379029	0.0782008	0.255327	KDM5A	12	280129	389454	-	12091	protein_coding	lysine demethylase 5A [Source:HGNC Symbol;Acc:HGNC:9886]	ARID
ENSG00000235162	705	870	1369	898	1204	899	22.3937	22.7626	23.6104	20.9776	25.3403	24.9382	995.582	-0.0971296	0.586916	0.791264	C12orf75	12	105235290	105396097	+	2693	protein_coding	chromosome 12 open reading frame 75 [Source:HGNC Symbol;Acc:HGNC:35164]	-
ENSG00000169057	708	995	1827	1217	1295	1050	3.29755	3.81723	4.6202	4.16861	3.99648	4.27087	1164.74	-0.0742137	0.70596	0.864589	MECP2	X	154021573	154137103	-	18366	protein_coding	methyl-CpG binding protein 2 [Source:HGNC Symbol;Acc:HGNC:6990]	MBD
ENSG00000037474	677	725	1285	542	718	500	10.5178	9.27772	10.8394	6.19268	7.39113	6.78384	904.64	-0.734041	5.12e-05	0.00117379	NSUN2	5	6599239	6633291	-	5506	protein_coding	NOP2/Sun RNA methyltransferase family member 2 [Source:HGNC Symbol;Acc:HGNC:25994]	-
ENSG00000171940	411	375	697	842	1055	655	5.68796	4.27476	5.23734	8.56977	9.67422	7.91634	501.915	0.643599	0.000568772	0.00804501	ZNF217	20	53567065	53609907	-	6181	protein_coding	zinc finger protein 217 [Source:HGNC Symbol;Acc:HGNC:13009]	zf-C2H2
ENSG00000126107	1711	1219	1661	2079	1812	1626	28.8281	16.9175	15.1949	25.761	20.229	23.9252	1633.28	0.075851	0.720199	0.871061	HECTD3	1	45002540	45011329	-	5077	protein_coding	HECT domain E3 ubiquitin protein ligase 3 [Source:HGNC Symbol;Acc:HGNC:26117]	-
ENSG00000132024	1539	1228	1664	2237	1835	1449	26.1257	17.1709	15.3372	27.9278	20.6402	21.4816	1565.13	0.128708	0.524252	0.75029	CC2D1A	19	13906201	13930879	+	5039	protein_coding	coiled-coil and C2 domain containing 1A [Source:HGNC Symbol;Acc:HGNC:30237]	-
ENSG00000168002	1309	1617	2081	1212	1101	971	58.2282	59.2475	50.2608	39.6496	32.4512	37.7209	1730.05	-0.757011	1.02e-05	0.000303824	POLR2G	11	62761544	62766710	+	1923	protein_coding	RNA polymerase II subunit G [Source:HGNC Symbol;Acc:HGNC:9194]	-
ENSG00000151176	896	1152	1791	2277	1837	1315	14.5712	15.4314	15.8142	27.2328	19.7946	18.6759	1296.85	0.367814	0.05643	0.209361	PLBD2	12	113358566	113391625	+	5260	protein_coding	phospholipase B domain containing 2 [Source:HGNC Symbol;Acc:HGNC:27283]	-
ENSG00000120254	1150	1223	1951	947	867	789	19.5921	17.1623	18.0469	11.8652	9.78704	11.7389	1473.39	-0.858986	3.16e-07	1.69e-05	MTHFD1L	6	150865549	151101887	+	5021	protein_coding	methylenetetrahydrofolate dehydrogenase (NADP+ dependent) 1 like [Source:HGNC Symbol;Acc:HGNC:21055]	-
ENSG00000166908	1227	1278	1574	1419	1262	1144	31.8153	27.2953	22.1595	27.0592	21.682	25.9051	1430.17	-0.260123	0.148351	0.37837	PIP4K2C	12	57591174	57603418	+	3299	protein_coding	phosphatidylinositol-5-phosphate 4-kinase type 2 gamma [Source:HGNC Symbol;Acc:HGNC:23786]	-
ENSG00000090857	736	1055	1683	983	1080	843	6.0624	7.15789	7.52687	5.95474	5.8944	6.06405	1163.09	-0.367566	0.0477228	0.18831	PDPR	16	70113626	70162537	+	10385	protein_coding	pyruvate dehydrogenase phosphatase regulatory subunit [Source:HGNC Symbol;Acc:HGNC:30264]	-
ENSG00000167515	1905	1423	1848	1735	1552	1392	36.5125	22.4656	19.2314	24.4562	19.71	23.2999	1844.18	-0.336712	0.106893	0.311911	TRAPPC2L	16	88856220	88862686	+	4463	protein_coding	trafficking protein particle complex 2 like [Source:HGNC Symbol;Acc:HGNC:30887]	-
ENSG00000131323	750	719	1333	1197	1506	928	7.7642	6.13099	7.49254	9.11322	10.3302	8.38981	945.439	0.238441	0.178646	0.422345	TRAF3	14	102777476	102911500	+	8263	protein_coding	TNF receptor associated factor 3 [Source:HGNC Symbol;Acc:HGNC:12033]	-
ENSG00000099814	1025	1186	1882	2087	1809	1072	12.1794	11.6079	12.1418	18.2375	14.2426	11.1241	1388.21	0.131306	0.507567	0.739777	CEP170B	14	104865280	104896770	+	7199	protein_coding	centrosomal protein 170B [Source:HGNC Symbol;Acc:HGNC:20362]	-
ENSG00000257103	324	370	753	518	757	424	5.83724	5.49073	7.36582	6.86333	9.03665	6.67109	477.743	0.120496	0.5822	0.787607	LSM14A	19	34172504	34229515	+	4748	protein_coding	LSM14A, mRNA processing body assembly factor [Source:HGNC Symbol;Acc:HGNC:24489]	-
ENSG00000132591	1874	1323	1829	1599	1326	1229	69.1559	40.2148	36.6469	43.3961	32.4229	39.6078	1786.6	-0.461785	0.0321582	0.14424	ERAL1	17	28854938	28861067	+	2318	protein_coding	Era like 12S mitochondrial rRNA chaperone 1 [Source:HGNC Symbol;Acc:HGNC:3424]	-
ENSG00000101310	1085	1213	1793	1082	1159	1041	21.1657	19.4908	18.991	15.5229	14.9808	17.7347	1401.19	-0.450136	0.0065514	0.047925	SEC23B	20	18507482	18561415	+	4385	protein_coding	Sec23 homolog B, coat complex II component [Source:HGNC Symbol;Acc:HGNC:10702]	-
ENSG00000127838	1381	1194	1637	2161	1866	1411	22.7878	16.2285	14.6663	26.2244	20.4018	20.3331	1478.09	0.187305	0.320911	0.58609	PNKD	2	218270392	218346793	+	5184	protein_coding	PNKD, MBL domain containing [Source:HGNC Symbol;Acc:HGNC:9153]	-
ENSG00000131389	535	851	1425	1163	1217	900	5.5445	7.26448	8.01839	8.86402	8.35696	8.14554	930.883	0.123501	0.547153	0.764316	SLC6A6	3	14402576	14489349	+	8254	protein_coding	solute carrier family 6 member 6 [Source:HGNC Symbol;Acc:HGNC:11052]	-
ENSG00000164040	684	498	859	965	990	943	12.6481	7.58513	8.6243	13.1231	12.1298	15.2282	707.567	0.36066	0.0721063	0.242566	PGRMC2	4	128269237	128288829	-	4626	protein_coding	progesterone receptor membrane component 2 [Source:HGNC Symbol;Acc:HGNC:16089]	-
ENSG00000123505	324	267	390	397	465	355	3.9441	2.6772	2.57769	3.55415	3.75064	3.77398	343.115	0.141094	0.498044	0.7315	AMD1	6	110874770	110895713	+	7027	protein_coding	adenosylmethionine decarboxylase 1 [Source:HGNC Symbol;Acc:HGNC:457]	-
ENSG00000134779	1226	1107	1672	1461	1222	1316	9.92082	7.37855	7.3461	8.6946	6.55206	9.29997	1387.36	-0.141485	0.452468	0.696448	TPGS2	18	36777647	36829216	-	10571	protein_coding	tubulin polyglutamylase complex subunit 2 [Source:HGNC Symbol;Acc:HGNC:24561]	-
ENSG00000127554	1921	1240	1848	2000	1387	1436	61.1551	32.5157	31.9426	46.825	29.2571	39.9235	1778.45	-0.23575	0.315766	0.581117	GFER	16	1984207	1987749	+	2687	protein_coding	growth factor, augmenter of liver regeneration [Source:HGNC Symbol;Acc:HGNC:4236]	-
ENSG00000122068	273	322	470	349	491	397	2.90999	2.82716	2.72013	2.73587	3.46784	3.69562	364.083	0.0821278	0.692561	0.857359	FYTTD1	3	197737179	197787596	+	8025	protein_coding	forty-two-three domain containing 1 [Source:HGNC Symbol;Acc:HGNC:25407]	-
ENSG00000163395	115	254	609	212	403	159	0.811917	1.47711	2.3345	1.10076	1.88525	0.980347	306.491	-0.396097	0.260471	0.523367	IGFN1	1	201190825	201228952	+	12116	protein_coding	immunoglobulin-like and fibronectin type III domain containing 1 [Source:HGNC Symbol;Acc:HGNC:24607]	-
ENSG00000133422	986	961	1729	963	1221	905	13.4777	10.82	12.832	9.68069	11.0587	10.8033	1243.11	-0.376803	0.0268691	0.128219	MORC2	22	30925130	30968298	-	6258	protein_coding	MORC family CW-type zinc finger 2 [Source:HGNC Symbol;Acc:HGNC:23573]	-
ENSG00000137509	1015	1215	1678	1627	1256	1546	6.78418	6.68919	6.08957	7.99763	5.5625	9.02421	1342.75	0.06076	0.761789	0.893891	PRCP	11	82823502	82970584	-	12798	protein_coding	prolylcarboxypeptidase [Source:HGNC Symbol;Acc:HGNC:9344]	-
ENSG00000197345	1435	1203	1649	1608	1636	1529	43.4517	30.0045	27.1106	35.8083	32.8237	40.4325	1507.52	-0.0120697	0.948807	0.98093	MRPL21	11	68891276	68903835	-	2825	protein_coding	mitochondrial ribosomal protein L21 [Source:HGNC Symbol;Acc:HGNC:14479]	-
ENSG00000106028	747	853	1329	803	900	680	12.8105	12.0493	12.3747	10.1276	10.2268	10.1841	996.211	-0.431722	0.00908469	0.060862	SSBP1	7	141738321	141787922	+	4988	protein_coding	single stranded DNA binding protein 1 [Source:HGNC Symbol;Acc:HGNC:11317]	-
ENSG00000213672	1514	1388	1812	1949	1520	1375	37.7466	28.5042	24.5287	35.7361	25.1099	29.9381	1656.22	-0.13362	0.487576	0.723598	NCKIPSD	3	48673844	48686364	-	3431	protein_coding	NCK interacting protein with SH3 domain [Source:HGNC Symbol;Acc:HGNC:15486]	-
ENSG00000198736	1821	1219	1557	2024	1640	1647	72.2159	39.8192	33.5255	59.0304	43.0939	57.0407	1652.76	0.0104731	0.964257	0.987957	MSRB1	16	1938210	1943326	-	2157	protein_coding	methionine sulfoxide reductase B1 [Source:HGNC Symbol;Acc:HGNC:14133]	-
ENSG00000101193	952	1268	1798	1081	1090	919	17.619	19.3299	18.0674	14.7133	13.3665	14.8534	1368.21	-0.508418	0.00303982	0.027639	GID8	20	62938119	62948475	+	4622	protein_coding	GID complex subunit 8 homolog [Source:HGNC Symbol;Acc:HGNC:15857]	-
ENSG00000176407	703	1108	1580	832	976	652	7.54708	9.79783	9.20968	6.56885	6.94261	6.1128	1143.54	-0.592834	0.0023724	0.0228776	KCMF1	2	84971093	85059472	+	7968	protein_coding	potassium channel modulatory factor 1 [Source:HGNC Symbol;Acc:HGNC:20589]	-
ENSG00000133216	844	1015	1420	2149	2036	1501	5.76833	5.71399	5.26938	10.8016	9.22008	8.95895	1124.78	0.644541	0.000107739	0.00213004	EPHB2	1	22710839	22921500	+	12516	protein_coding	EPH receptor B2 [Source:HGNC Symbol;Acc:HGNC:3393]	-
ENSG00000099860	1250	1485	1931	1638	1649	1035	50.0122	48.9393	41.948	48.1972	43.7155	36.1638	1614.13	-0.281551	0.110536	0.317831	GADD45B	19	2476122	2478259	+	2138	protein_coding	growth arrest and DNA damage inducible beta [Source:HGNC Symbol;Acc:HGNC:4096]	-
ENSG00000160256	1596	1200	1780	2293	1819	1395	97.3774	60.3077	58.9669	102.89	73.5372	74.3307	1608.05	0.0834471	0.686908	0.853851	FAM207A	21	44940010	44976989	+	1402	protein_coding	family with sequence similarity 207 member A [Source:HGNC Symbol;Acc:HGNC:15811]	-
ENSG00000164024	703	667	1060	832	987	888	14.6066	11.4152	11.9581	12.7133	13.5881	16.1129	834.466	0.0216357	0.904391	0.960227	METAP1	4	98995620	99062813	+	4117	protein_coding	methionyl aminopeptidase 1 [Source:HGNC Symbol;Acc:HGNC:15789]	-
ENSG00000013573	1218	1285	1901	1465	1396	1016	12.4419	10.8121	10.5435	11.0058	9.44876	9.06364	1513.68	-0.336948	0.0401128	0.167565	DDX11	12	31073845	31104791	+	8374	protein_coding	DEAD/H-box helicase 11 [Source:HGNC Symbol;Acc:HGNC:2736]	-
ENSG00000157456	892	1152	1672	638	738	739	27.2411	28.9787	27.7242	14.3292	14.9336	19.7094	1264.41	-0.927071	1.45e-06	5.97e-05	CCNB2	15	59105078	59125045	+	2801	protein_coding	cyclin B2 [Source:HGNC Symbol;Acc:HGNC:1580]	-
ENSG00000135632	1790	1417	1813	1623	1175	1359	45.3012	29.5388	24.9125	30.2077	19.7035	30.0362	1784.29	-0.446114	0.045376	0.181792	SMYD5	2	73214222	73227237	+	3380	protein_coding	SMYD family member 5 [Source:HGNC Symbol;Acc:HGNC:16258]	-
ENSG00000108797	919	1380	1978	1481	1633	1106	13.0045	16.085	15.1973	15.4125	15.3113	13.6679	1445.19	-0.151686	0.409625	0.663357	CNTNAP1	17	42682613	42699814	+	6045	protein_coding	contactin associated protein 1 [Source:HGNC Symbol;Acc:HGNC:8011]	-
ENSG00000072415	139	243	377	387	577	327	1.35996	1.95833	2.00271	2.78462	3.74057	2.79402	252.278	0.645703	0.0095359	0.0630009	MPP5	14	67241109	67335819	+	8743	protein_coding	membrane palmitoylated protein 5 [Source:HGNC Symbol;Acc:HGNC:18669]	-
ENSG00000176903	913	1214	2055	889	1154	658	30.154	33.0262	36.8509	21.5932	25.2539	18.9788	1396.82	-0.756268	9.7e-05	0.00197718	PNMA1	14	73711783	73714372	-	2590	protein_coding	PNMA family member 1 [Source:HGNC Symbol;Acc:HGNC:9158]	-
ENSG00000145604	466	589	1048	399	582	402	10.3888	10.8159	12.6855	6.54179	8.59713	7.82665	700.583	-0.713399	0.000527873	0.0075915	SKP2	5	36151989	36184319	+	3837	protein_coding	S-phase kinase associated protein 2 [Source:HGNC Symbol;Acc:HGNC:10901]	-
ENSG00000198373	1382	1226	1759	1818	1439	1328	13.1134	9.58218	9.06226	12.6866	9.04727	11.0046	1522.72	-0.0901931	0.630337	0.820708	WWP2	16	69762306	69941741	+	9015	protein_coding	WW domain containing E3 ubiquitin protein ligase 2 [Source:HGNC Symbol;Acc:HGNC:16804]	-
ENSG00000153250	297	318	541	495	683	358	2.15942	1.90447	2.13571	2.64685	3.29042	2.27317	390.967	0.261679	0.210891	0.464953	RBMS1	2	160272151	160493794	-	11765	protein_coding	RNA binding motif single stranded interacting protein 1 [Source:HGNC Symbol;Acc:HGNC:9907]	-
ENSG00000160714	1007	1107	1762	1222	1223	1045	20.7017	18.7452	19.6673	18.4752	16.6591	18.7612	1318.32	-0.27846	0.0854673	0.270315	UBE2Q1	1	154548577	154559028	-	4161	protein_coding	ubiquitin conjugating enzyme E2 Q1 [Source:HGNC Symbol;Acc:HGNC:15698]	-
ENSG00000122863	932	1102	1673	1258	1118	855	11.4382	11.1401	11.1481	11.3544	9.09141	9.16379	1261.72	-0.335446	0.0525775	0.199485	CHST3	10	71964365	72013564	+	6970	protein_coding	carbohydrate sulfotransferase 3 [Source:HGNC Symbol;Acc:HGNC:1971]	-
ENSG00000139880	1022	1162	1625	2283	1869	1242	23.3252	21.8447	20.1368	38.3197	28.2639	24.755	1311.01	0.339229	0.0770113	0.252806	CDH24	14	23047062	23057538	-	3748	protein_coding	cadherin 24 [Source:HGNC Symbol;Acc:HGNC:14265]	-
ENSG00000077097	201	160	286	307	538	255	2.84475	1.86524	2.19775	3.19543	5.04522	3.15179	222.014	0.59288	0.0190285	0.101329	TOP2B	3	25597905	25664907	-	6044	protein_coding	DNA topoisomerase II beta [Source:HGNC Symbol;Acc:HGNC:11990]	-
ENSG00000141582	1115	1146	1905	1760	1832	1210	33.1174	28.037	30.7213	38.4446	36.0542	31.3859	1416.25	0.0619184	0.707291	0.865244	CBX4	17	79833156	79839429	-	2880	protein_coding	chromobox 4 [Source:HGNC Symbol;Acc:HGNC:1554]	-
ENSG00000185904	1041	1357	1908	862	923	823	38.1035	40.9129	37.9189	23.2041	22.3854	26.3077	1469.4	-0.851139	9.71e-07	4.26e-05	LINC00839	10	42475543	42495336	+	2337	lincRNA	long intergenic non-protein coding RNA 839 [Source:HGNC Symbol;Acc:HGNC:28269]	-
ENSG00000212802	1802	1367	1992	1321	1080	2020	250.641	156.615	150.436	135.127	99.5339	245.368	1815.81	-0.342403	0.211426	0.465935	RPL15P3	6	12514110	12514724	+	615	processed_pseudogene	ribosomal protein L15 pseudogene 3 [Source:HGNC Symbol;Acc:HGNC:21538]	-
ENSG00000100348	1573	1268	1819	1859	1441	1587	65.6369	43.5818	41.2112	57.0481	39.8412	57.8315	1635.37	-0.0890568	0.663853	0.839513	TXN2	22	36467036	36482030	-	2050	protein_coding	thioredoxin 2 [Source:HGNC Symbol;Acc:HGNC:17772]	-
ENSG00000049245	838	1003	1520	1144	1044	1040	25.9722	25.6054	25.5783	26.0755	21.4395	28.1492	1143.35	-0.176327	0.321501	0.586597	VAMP3	1	7771269	7781432	+	2760	protein_coding	vesicle associated membrane protein 3 [Source:HGNC Symbol;Acc:HGNC:12644]	-
ENSG00000106638	1592	1479	1877	1614	1231	1342	21.0611	16.1165	13.4823	15.703	10.7906	15.5045	1741.94	-0.404287	0.0446803	0.179922	TBL2	7	73567533	73578791	-	6466	protein_coding	transducin beta like 2 [Source:HGNC Symbol;Acc:HGNC:11586]	-
ENSG00000043143	1244	1212	1953	1183	1144	943	10.7738	8.64603	9.18362	7.53486	6.56483	7.13228	1509.17	-0.570054	0.000434352	0.00661264	JADE2	5	134524312	134583230	+	9877	protein_coding	jade family PHD finger 2 [Source:HGNC Symbol;Acc:HGNC:22984]	-
ENSG00000137700	1754	1193	1643	2000	1496	1854	24.2545	13.5884	12.3357	20.3393	13.7071	22.3894	1636.46	0.0486888	0.837928	0.932212	SLC37A4	11	119024114	119030906	-	6186	protein_coding	solute carrier family 37 member 4 [Source:HGNC Symbol;Acc:HGNC:4061]	-
ENSG00000167110	847	925	1636	1362	1562	1083	10.4084	9.36288	10.9156	12.309	12.7184	11.6225	1146.23	0.109513	0.512327	0.742662	GOLGA2	9	128255829	128275995	-	6961	protein_coding	golgin A2 [Source:HGNC Symbol;Acc:HGNC:4425]	-
ENSG00000197766	1251	810	1234	3291	2706	2071	87.5708	46.7039	46.9008	169.423	125.51	126.605	1167.04	1.09761	7.38e-07	3.42e-05	CFD	19	859643	863630	+	1222	protein_coding	complement factor D [Source:HGNC Symbol;Acc:HGNC:2771]	-
ENSG00000114030	734	640	988	828	779	765	7.42953	5.33594	5.42982	6.16365	5.22458	6.76231	818.226	-0.1376	0.463457	0.705847	KPNA1	3	122421949	122514945	-	8451	protein_coding	karyopherin subunit alpha 1 [Source:HGNC Symbol;Acc:HGNC:6394]	-
ENSG00000100731	280	385	792	501	804	481	1.43293	1.62291	2.20067	1.88559	2.72629	2.14971	475.221	0.204545	0.392346	0.649148	PCNX1	14	70907405	71115382	+	16715	protein_coding	pecanex 1 [Source:HGNC Symbol;Acc:HGNC:19740]	-
ENSG00000107554	659	962	1640	1201	1297	898	6.6625	8.01111	9.00241	8.9297	8.68842	7.9286	1082.68	-0.0480942	0.80548	0.915791	DNMBP	10	99875577	100009919	-	8461	protein_coding	dynamin binding protein [Source:HGNC Symbol;Acc:HGNC:30373]	-
ENSG00000093000	279	286	551	266	438	244	2.86918	2.42263	3.07659	2.01177	2.98454	2.19135	373.292	-0.363623	0.112965	0.32217	NUP50	22	45163841	45188015	+	8318	protein_coding	nucleoporin 50 [Source:HGNC Symbol;Acc:HGNC:8065]	-
ENSG00000152332	142	328	430	248	396	354	1.31373	2.49954	2.15999	1.68738	2.42753	2.86017	300.907	0.0550329	0.849665	0.938214	UHMK1	1	162497251	162529629	+	9246	protein_coding	U2AF homology motif kinase 1 [Source:HGNC Symbol;Acc:HGNC:19683]	-
ENSG00000108588	284	233	506	405	738	410	5.35455	3.61848	5.17986	5.61567	9.21956	6.75082	342.777	0.471532	0.0489463	0.191281	CCDC47	17	63745250	63776351	-	4537	protein_coding	coiled-coil domain containing 47 [Source:HGNC Symbol;Acc:HGNC:24856]	-
ENSG00000075975	692	974	1479	924	1253	718	20.7845	24.0967	24.1193	20.4102	24.9364	18.8333	1059.73	-0.257064	0.187326	0.433946	MKRN2	3	12557014	12583713	+	2848	protein_coding	makorin ring finger protein 2 [Source:HGNC Symbol;Acc:HGNC:7113]	-
ENSG00000185963	669	753	1432	1220	1550	877	8.90412	8.25517	10.3484	11.9417	13.6693	10.1937	950.357	0.231168	0.228693	0.486699	BICD2	9	92711363	92764812	-	6427	protein_coding	BICD cargo adaptor 2 [Source:HGNC Symbol;Acc:HGNC:17208]	-
ENSG00000067829	1658	1206	1711	2051	1558	1493	52.1997	31.275	29.2481	47.4889	32.5013	41.0499	1618.72	-0.0221955	0.917626	0.966605	IDH3G	X	153785766	153794523	-	2717	protein_coding	isocitrate dehydrogenase 3 (NAD(+)) gamma [Source:HGNC Symbol;Acc:HGNC:5386]	-
ENSG00000071794	167	122	178	219	401	335	2.3714	1.42697	1.37237	2.28705	3.77296	4.15434	164.716	0.863526	0.00215382	0.0214389	HLTF	3	149030127	149086554	-	6024	protein_coding	helicase like transcription factor [Source:HGNC Symbol;Acc:HGNC:11099]	-
ENSG00000156411	1124	1344	1882	909	857	1233	28.1546	27.7299	25.5956	16.7451	14.2237	26.9721	1492.51	-0.637634	0.00507933	0.0399776	ATP5MPL	14	103912288	103928269	-	3415	protein_coding	ATP synthase membrane subunit 6.8PL [Source:HGNC Symbol;Acc:HGNC:1188]	-
ENSG00000167670	933	1266	1855	913	1148	651	18.5647	20.7494	20.0407	13.3604	15.1355	11.3124	1374.14	-0.7268	0.000108363	0.00213702	CHAF1A	19	4402662	4445018	+	4299	protein_coding	chromatin assembly factor 1 subunit A [Source:HGNC Symbol;Acc:HGNC:1910]	-
ENSG00000089063	762	1128	1630	1030	1127	917	21.3642	26.0499	24.8132	21.2379	20.9365	22.4527	1189.25	-0.315323	0.0865453	0.272358	TMEM230	20	5068232	5113103	-	3051	protein_coding	transmembrane protein 230 [Source:HGNC Symbol;Acc:HGNC:15876]	-
ENSG00000174684	1251	1420	1718	1965	1855	1358	51.6465	48.2879	38.5097	59.6607	50.7431	48.9612	1533.75	0.0623036	0.720833	0.871453	B4GAT1	11	66345372	66347692	-	2072	protein_coding	beta-1,4-glucuronyltransferase 1 [Source:HGNC Symbol;Acc:HGNC:15685]	-
ENSG00000139697	156	191	348	330	617	334	1.1996	1.20979	1.45296	1.86624	3.14374	2.24299	231.352	0.757674	0.00239471	0.0230504	SBNO1	12	123289109	123364843	-	11124	protein_coding	strawberry notch homolog 1 [Source:HGNC Symbol;Acc:HGNC:22973]	-
ENSG00000100105	1261	1353	2147	1483	1191	1004	18.9473	16.7454	17.5157	16.3876	11.8575	13.1745	1622.32	-0.506253	0.00410439	0.0344738	PATZ1	22	31325804	31346232	-	5693	protein_coding	POZ/BTB and AT hook containing zinc finger 1 [Source:HGNC Symbol;Acc:HGNC:13071]	ZBTB
ENSG00000140374	757	1168	1571	711	1068	782	12.8711	16.3579	14.503	8.8906	12.032	11.6117	1187.74	-0.580219	0.00451829	0.0369651	ETFA	15	76215355	76311472	-	5031	protein_coding	electron transfer flavoprotein subunit alpha [Source:HGNC Symbol;Acc:HGNC:3481]	-
ENSG00000244486	1493	1151	1879	2480	1829	1220	38.2258	24.2738	26.1208	46.6972	31.0284	27.2788	1570.82	0.113202	0.605857	0.804661	SCARF2	22	20424815	20437826	-	3341	protein_coding	scavenger receptor class F member 2 [Source:HGNC Symbol;Acc:HGNC:19869]	-
ENSG00000107874	1866	1224	1490	1928	1481	1673	113.045	61.0782	49.0104	85.899	59.4488	88.5122	1656.39	-0.0489296	0.843876	0.935944	CUEDC2	10	102423245	102432661	-	1412	protein_coding	CUE domain containing 2 [Source:HGNC Symbol;Acc:HGNC:28352]	-
ENSG00000171241	318	379	745	315	576	321	6.10046	5.98882	7.75989	4.44415	7.32162	5.37786	476.711	-0.362083	0.13076	0.352448	SHCBP1	16	46580554	46621626	-	4459	protein_coding	SHC binding and spindle associated 1 [Source:HGNC Symbol;Acc:HGNC:29547]	-
ENSG00000120800	213	189	336	493	592	306	1.81766	1.3285	1.55681	3.09401	3.34737	2.28046	251.482	0.754513	0.000690995	0.00929519	UTP20	12	101280109	101386616	+	10024	protein_coding	UTP20, small subunit processome component [Source:HGNC Symbol;Acc:HGNC:17897]	-
ENSG00000140443	515	811	1498	1111	1373	752	3.16	4.09889	4.99062	5.01344	5.58212	4.02963	925.482	0.0942736	0.677261	0.847423	IGF1R	15	98648539	98964530	+	13941	protein_coding	insulin like growth factor 1 receptor [Source:HGNC Symbol;Acc:HGNC:5465]	-
ENSG00000142733	1272	1134	1762	1962	1615	1354	21.977	16.1384	16.5291	24.93	18.4885	20.43	1440.7	0.0886394	0.621405	0.815081	MAP3K6	1	27355184	27366892	-	4951	protein_coding	mitogen-activated protein kinase kinase kinase 6 [Source:HGNC Symbol;Acc:HGNC:6858]	-
ENSG00000177674	1676	1192	1760	2282	1697	1663	58.8774	34.4919	33.5699	58.9566	39.5007	51.0194	1633.43	0.110961	0.607391	0.805747	AGTRAP	1	11736084	11754802	+	2435	protein_coding	angiotensin II receptor associated protein [Source:HGNC Symbol;Acc:HGNC:13539]	-
ENSG00000215193	1227	1243	1814	1515	1471	1154	5.23615	4.36923	4.20308	4.75469	4.15938	4.30072	1478.35	-0.202806	0.20792	0.461305	PEX26	22	18077920	18131138	+	20045	protein_coding	peroxisomal biogenesis factor 26 [Source:HGNC Symbol;Acc:HGNC:22965]	-
ENSG00000148411	826	994	1647	1567	1845	784	9.7971	9.71114	10.6066	13.6688	14.4998	8.12086	1167.55	0.120069	0.586785	0.7912	NACC2	9	136006537	136095285	-	7212	protein_coding	NACC family member 2 [Source:HGNC Symbol;Acc:HGNC:23846]	-
ENSG00000141524	1326	987	1413	2869	2262	1794	13.0842	8.02209	7.57024	20.8198	14.7892	15.4595	1315.03	0.706535	0.000755312	0.00992567	TMC6	17	78110458	78132407	-	8669	protein_coding	transmembrane channel like 6 [Source:HGNC Symbol;Acc:HGNC:18021]	-
ENSG00000204381	1029	936	1376	1305	1514	1363	27.9967	20.9765	20.327	26.1122	27.2939	32.3858	1160.09	0.17426	0.328114	0.59399	LAYN	11	111540280	111561745	+	3144	protein_coding	layilin [Source:HGNC Symbol;Acc:HGNC:29471]	-
ENSG00000130827	799	1157	1841	1590	1633	853	5.83664	6.96171	7.30186	8.54193	7.90409	5.44169	1270.88	-0.0332829	0.875907	0.948812	PLXNA3	X	154458281	154477779	+	11710	protein_coding	plexin A3 [Source:HGNC Symbol;Acc:HGNC:9101]	-
ENSG00000188290	1322	1028	1782	2869	2370	1486	101.149	64.7874	74.0291	161.437	120.151	99.293	1424.96	0.533772	0.0101516	0.0658546	HES4	1	998962	1000172	-	1118	protein_coding	hes family bHLH transcription factor 4 [Source:HGNC Symbol;Acc:HGNC:24149]	bHLH
ENSG00000244405	1170	1126	1795	1039	1034	979	17.2497	13.6741	14.3689	11.2656	10.101	12.6051	1403.07	-0.554254	0.00115673	0.0137146	ETV5	3	186046308	186110318	-	5802	protein_coding	ETS variant 5 [Source:HGNC Symbol;Acc:HGNC:3494]	ETS
ENSG00000172775	965	896	1447	1099	1190	954	18.9894	14.523	15.4602	15.9046	15.516	16.3946	1135.62	-0.171848	0.295525	0.5609	FAM192A	16	57152466	57186116	-	4347	protein_coding	family with sequence similarity 192 member A [Source:HGNC Symbol;Acc:HGNC:29856]	-
ENSG00000167721	529	561	1102	553	817	504	8.1607	7.12854	9.23032	6.27392	8.35109	6.79002	730.006	-0.34205	0.0894923	0.278572	TSR1	17	2322503	2337507	-	5545	protein_coding	TSR1, ribosome maturation factor [Source:HGNC Symbol;Acc:HGNC:25542]	-
ENSG00000228716	720	555	937	624	543	536	13.969	8.86936	9.87043	8.90349	6.98043	9.08169	765.478	-0.520783	0.0100219	0.0652275	DHFR	5	80626228	80654983	-	4409	protein_coding	dihydrofolate reductase [Source:HGNC Symbol;Acc:HGNC:2861]	-
ENSG00000218891	1650	1225	1871	2084	1707	1090	42.4999	25.99	26.1662	39.477	29.1331	24.5188	1664.23	-0.151125	0.485946	0.72227	ZNF579	19	55576770	55580845	-	3321	protein_coding	zinc finger protein 579 [Source:HGNC Symbol;Acc:HGNC:26646]	zf-C2H2
ENSG00000143776	112	153	299	192	532	237	0.681648	0.767008	0.988045	0.859382	2.14537	1.25968	185.091	0.651932	0.0398512	0.166871	CDC42BPA	1	226989865	227318474	-	14055	protein_coding	CDC42 binding protein kinase alpha [Source:HGNC Symbol;Acc:HGNC:1737]	-
ENSG00000186660	483	460	857	437	517	433	7.91498	6.20907	7.62512	5.26655	5.61361	6.19668	607.285	-0.491629	0.00951678	0.062901	ZFP91	11	58579111	58621042	+	5220	protein_coding	ZFP91 zinc finger protein [Source:HGNC Symbol;Acc:HGNC:14983]	zf-C2H2
ENSG00000079308	728	1206	1868	1767	1805	1219	3.82493	5.21922	5.32884	6.82765	6.28374	5.59325	1267.34	0.219309	0.282876	0.547376	TNS1	2	217799588	218033982	-	16281	protein_coding	tensin 1 [Source:HGNC Symbol;Acc:HGNC:11973]	-
ENSG00000169738	1883	1082	1623	2262	1788	1535	84.6863	40.0826	39.6319	74.8166	53.2819	60.2892	1641.69	0.081307	0.737295	0.879518	DCXR	17	82035136	82037732	-	1902	protein_coding	dicarbonyl and L-xylulose reductase [Source:HGNC Symbol;Acc:HGNC:18985]	-
ENSG00000196557	979	1332	1678	2156	2181	1256	9.73094	10.9054	9.05581	15.7602	14.364	10.9026	1373.92	0.317243	0.0983597	0.296396	CACNA1H	16	1153121	1221772	+	8606	protein_coding	calcium voltage-gated channel subunit alpha1 H [Source:HGNC Symbol;Acc:HGNC:1395]	-
ENSG00000143977	1111	986	1447	735	829	1198	52.9447	38.7036	37.4404	25.7596	26.1766	49.8579	1232.8	-0.475514	0.0546167	0.204677	SNRPG	2	70281362	70293771	-	1795	protein_coding	small nuclear ribonucleoprotein polypeptide G [Source:HGNC Symbol;Acc:HGNC:11163]	-
ENSG00000001497	1021	1080	1768	1156	1212	1091	15.6266	13.6154	14.6921	13.0119	12.2911	14.5825	1315.08	-0.283386	0.0874945	0.274467	LAS1L	X	65512582	65534775	-	5589	protein_coding	LAS1 like, ribosome biogenesis factor [Source:HGNC Symbol;Acc:HGNC:25726]	-
ENSG00000093183	906	953	1504	795	934	962	9.49871	8.22991	8.56145	6.12979	6.48832	8.80805	1148.07	-0.437521	0.0221628	0.112397	SEC22C	3	42547969	42601080	-	8159	protein_coding	SEC22 homolog C, vesicle trafficking protein [Source:HGNC Symbol;Acc:HGNC:16828]	-
ENSG00000197045	174	150	209	183	146	334	1.86845	1.32675	1.21855	1.4452	1.03881	3.13219	186.769	0.215434	0.529895	0.753634	GMFB	14	54474484	54489196	-	7966	protein_coding	glia maturation factor beta [Source:HGNC Symbol;Acc:HGNC:4373]	-
ENSG00000196588	1310	1157	1633	2061	1634	1257	17.1527	12.4784	11.6094	19.8464	14.1763	14.3736	1432.48	0.0971916	0.615854	0.812212	MRTFA	22	40410281	40636702	-	6533	protein_coding	myocardin related transcription factor A [Source:HGNC Symbol;Acc:HGNC:14334]	-
ENSG00000144152	1129	1231	1794	1942	1687	1181	14.6816	13.1857	12.6667	18.5725	14.536	13.4121	1427.12	0.055374	0.754668	0.889424	FBLN7	2	112138385	112188216	+	6578	protein_coding	fibulin 7 [Source:HGNC Symbol;Acc:HGNC:26740]	-
ENSG00000276045	1175	1075	1674	2437	1944	1540	44.4343	33.4854	34.3716	67.7764	48.7109	50.8592	1353.7	0.438192	0.0167407	0.0923178	ORAI1	12	121626550	121642677	+	2262	protein_coding	ORAI calcium release-activated calcium modulator 1 [Source:HGNC Symbol;Acc:HGNC:25896]	-
ENSG00000067704	462	480	967	563	875	533	9.48856	8.12018	10.7832	8.50372	11.9074	9.55991	634.79	-0.0683812	0.742843	0.882046	IARS2	1	220094102	220148041	+	4165	protein_coding	isoleucyl-tRNA synthetase 2, mitochondrial [Source:HGNC Symbol;Acc:HGNC:29685]	-
ENSG00000065029	1504	1399	1867	1652	1376	1206	18.9503	14.5195	12.7725	15.3081	11.4878	13.2704	1670.58	-0.341299	0.0630799	0.22336	ZNF76	6	35258909	35295985	+	6789	protein_coding	zinc finger protein 76 [Source:HGNC Symbol;Acc:HGNC:13149]	zf-C2H2
ENSG00000104142	1751	1229	1565	1849	1613	1464	36.9923	21.3867	17.9516	28.728	22.5792	27.0107	1629.29	-0.0831873	0.707696	0.865304	VPS18	15	40894430	40903975	+	4049	protein_coding	VPS18, CORVET/HOPS core subunit [Source:HGNC Symbol;Acc:HGNC:15972]	-
ENSG00000171055	463	687	1162	481	596	481	4.43112	5.41571	6.03813	3.38548	3.77945	4.02019	767.601	-0.664283	0.00149832	0.0165561	FEZ2	2	36531805	36646087	-	8938	protein_coding	fasciculation and elongation protein zeta 2 [Source:HGNC Symbol;Acc:HGNC:3660]	-
ENSG00000008283	1106	1183	1663	1857	1836	1335	17.7835	15.668	14.5183	21.9592	19.5607	18.7461	1364.55	0.188335	0.244694	0.505924	CYB561	17	63432304	63446378	-	5320	protein_coding	cytochrome b561 [Source:HGNC Symbol;Acc:HGNC:2571]	-
ENSG00000205352	1280	1210	1710	1368	1124	1433	37.795	29.429	27.4147	29.7066	21.9908	36.9521	1460.73	-0.230562	0.265351	0.52892	PRR13	12	53441605	53446645	+	2897	protein_coding	proline rich 13 [Source:HGNC Symbol;Acc:HGNC:24528]	-
ENSG00000134352	79	69	104	196	334	215	0.727262	0.523214	0.519829	1.32697	2.03732	1.72851	87.5073	1.39766	3.11e-07	1.67e-05	IL6ST	5	55935095	55994993	-	9292	protein_coding	interleukin 6 signal transducer [Source:HGNC Symbol;Acc:HGNC:6021]	-
ENSG00000068724	1116	995	1516	2243	2087	1489	13.7377	10.0888	10.1324	20.3059	17.0225	16.0072	1256.31	0.516484	0.00313534	0.0282467	TTC7A	2	46916157	47076137	+	6949	protein_coding	tetratricopeptide repeat domain 7A [Source:HGNC Symbol;Acc:HGNC:19750]	-
ENSG00000159592	490	683	1221	546	750	549	5.63904	6.47435	7.62936	4.62109	5.71899	5.5176	792.648	-0.472392	0.0234096	0.116372	GPBP1L1	1	45627304	45688113	-	7433	protein_coding	GC-rich promoter binding protein 1 like 1 [Source:HGNC Symbol;Acc:HGNC:28843]	-
ENSG00000012822	1163	1186	1561	1873	1646	1445	11.1805	9.39143	8.14793	13.2422	10.4848	12.1316	1363.4	0.182409	0.294024	0.559129	CALCOCO1	12	53708517	53727745	-	8898	protein_coding	calcium binding and coiled-coil domain 1 [Source:HGNC Symbol;Acc:HGNC:29306]	-
ENSG00000076242	975	1004	1499	1044	1083	974	23.6133	20.0287	19.7114	18.595	17.3792	20.6006	1196.05	-0.303798	0.0682302	0.234281	MLH1	3	36993332	37050918	+	3532	protein_coding	mutL homolog 1 [Source:HGNC Symbol;Acc:HGNC:7127]	-
ENSG00000100387	1049	1247	1647	946	922	910	29.0208	28.4162	24.7395	19.2472	16.9011	21.9859	1361.74	-0.643971	0.000291412	0.00478809	RBX1	22	40951347	40973309	+	3092	protein_coding	ring-box 1 [Source:HGNC Symbol;Acc:HGNC:9928]	-
ENSG00000100836	789	890	1731	1164	1351	984	17.4127	16.1788	20.742	18.8923	19.7558	18.965	1132.48	-0.0657221	0.715386	0.869041	PABPN1	14	23321289	23326185	+	3876	protein_coding	poly(A) binding protein nuclear 1 [Source:HGNC Symbol;Acc:HGNC:8565]	-
ENSG00000164236	516	617	1291	1195	1609	800	4.51181	4.44378	6.12902	7.68443	9.32194	6.10885	795.561	0.462062	0.0359667	0.155438	ANKRD33B	5	10564330	10657816	+	9783	protein_coding	ankyrin repeat domain 33B [Source:HGNC Symbol;Acc:HGNC:35240]	-
ENSG00000155252	1219	1132	1713	1677	1438	1269	24.8924	19.0404	18.9926	25.1848	19.4568	22.6304	1404.91	-0.0405686	0.815371	0.920235	PI4K2A	10	97640686	97676434	+	4189	protein_coding	phosphatidylinositol 4-kinase type 2 alpha [Source:HGNC Symbol;Acc:HGNC:30031]	-
ENSG00000164081	1621	1103	1490	2158	1681	1792	24.3779	13.6633	12.1664	23.8675	16.7506	23.5353	1505.21	0.23325	0.309685	0.57571	TEX264	3	51662693	51704323	+	5688	protein_coding	testis expressed 264 [Source:HGNC Symbol;Acc:HGNC:30247]	-
ENSG00000011451	1089	1372	2082	1770	1580	996	9.48035	9.83822	9.84103	11.3321	9.11387	7.57224	1540.55	-0.207913	0.273604	0.538158	WIZ	19	15419980	15449951	-	9826	protein_coding	widely interspaced zinc finger motifs [Source:HGNC Symbol;Acc:HGNC:30917]	zf-C2H2
ENSG00000079739	1306	1055	1391	1733	1487	1529	26.5233	17.6483	15.3382	25.8837	20.0099	27.1182	1327.84	0.167758	0.412145	0.665523	PGM1	1	63593276	63660245	+	4212	protein_coding	phosphoglucomutase 1 [Source:HGNC Symbol;Acc:HGNC:8905]	-
ENSG00000157637	1379	1202	1767	2108	1676	1457	15.2878	10.9762	10.6361	17.1868	12.3113	14.1062	1514.02	0.107035	0.566477	0.776584	SLC38A10	17	81245000	81295547	-	7716	protein_coding	solute carrier family 38 member 10 [Source:HGNC Symbol;Acc:HGNC:28237]	-
ENSG00000112578	1625	1317	1760	1555	1093	1164	61.8344	41.279	36.3624	43.5161	27.5579	38.6811	1661.44	-0.474761	0.0276339	0.130602	BYSL	6	41921188	41933046	+	2248	protein_coding	bystin like [Source:HGNC Symbol;Acc:HGNC:1157]	-
ENSG00000121057	825	873	1670	1126	1344	893	13.0712	11.3931	14.3661	13.1202	14.1094	12.3561	1125.15	-0.119158	0.500511	0.733565	AKAP1	17	57085092	57121349	+	5399	protein_coding	A-kinase anchoring protein 1 [Source:HGNC Symbol;Acc:HGNC:367]	-
ENSG00000173264	1300	1062	1546	2309	1756	1365	27.587	18.5631	17.8128	36.0352	24.6907	25.2966	1368.15	0.296485	0.145522	0.374794	GPR137	11	64270062	64289500	+	4031	protein_coding	G protein-coupled receptor 137 [Source:HGNC Symbol;Acc:HGNC:24300]	-
ENSG00000005486	1471	1111	1696	1921	1665	1446	51.5487	32.069	32.2697	49.508	38.6606	44.253	1498.4	0.0648493	0.738145	0.879733	RHBDD2	7	75842602	75888926	+	2441	protein_coding	rhomboid domain containing 2 [Source:HGNC Symbol;Acc:HGNC:23082]	-
ENSG00000138942	1076	1123	1458	1619	1332	1544	26.702	22.955	19.645	29.5475	21.9021	33.4617	1275.15	0.154228	0.431348	0.680697	RNF185	22	31160183	31207019	+	3447	protein_coding	ring finger protein 185 [Source:HGNC Symbol;Acc:HGNC:26783]	-
ENSG00000166532	342	466	848	373	656	276	3.39424	3.8095	4.56957	2.7225	4.31389	2.39218	547.908	-0.473793	0.0613858	0.219731	RIMKLB	12	8681600	8783095	+	8619	protein_coding	ribosomal modification protein rimK like family member B [Source:HGNC Symbol;Acc:HGNC:29228]	-
ENSG00000137970	468	864	999	415	626	737	53.5918	81.4953	62.1128	34.9497	47.4981	73.7036	797.673	-0.49469	0.0678198	0.233378	RPL7P9	1	96678874	96679620	-	747	processed_pseudogene	ribosomal protein L7 pseudogene 9 [Source:HGNC Symbol;Acc:HGNC:37028]	-
ENSG00000167702	816	891	1504	2178	2006	1119	15.6963	14.1172	15.7079	30.811	25.5674	18.7977	1085.58	0.576972	0.00385094	0.0329204	KIFC2	8	144466043	144474202	+	4447	protein_coding	kinesin family member C2 [Source:HGNC Symbol;Acc:HGNC:29530]	-
ENSG00000138606	1443	845	1212	2790	2246	2115	25.2218	12.1656	11.502	35.8638	26.0117	32.2841	1256.14	0.831105	0.000585385	0.00818255	SHF	15	45167214	45201175	-	4894	protein_coding	Src homology 2 domain containing F [Source:HGNC Symbol;Acc:HGNC:25116]	-
ENSG00000108557	766	1320	2011	1514	1679	968	6.75995	9.59522	9.63586	9.82615	9.81782	7.46034	1365.47	-0.100805	0.640889	0.826999	RAI1	17	17681473	17811453	+	9693	protein_coding	retinoic acid induced 1 [Source:HGNC Symbol;Acc:HGNC:9834]	-
ENSG00000136450	539	444	933	389	301	636	13.8043	9.36647	12.9739	7.32688	5.1079	14.225	644.196	-0.579106	0.0520761	0.198398	SRSF1	17	58003360	58007346	-	3340	protein_coding	serine and arginine rich splicing factor 1 [Source:HGNC Symbol;Acc:HGNC:10780]	-
ENSG00000125877	1549	1297	1793	1355	1406	1031	63.98	44.1265	40.2102	41.16	38.4793	37.1895	1630.02	-0.473506	0.00935345	0.062108	ITPA	20	3208868	3223870	+	2071	protein_coding	inosine triphosphatase [Source:HGNC Symbol;Acc:HGNC:6176]	-
ENSG00000197622	963	1095	1579	1199	1063	1074	19.6883	18.44	17.5278	18.0278	14.4001	19.1758	1247.72	-0.253961	0.150922	0.382329	CDC42SE1	1	151050971	151070325	-	4184	protein_coding	CDC42 small effector 1 [Source:HGNC Symbol;Acc:HGNC:17719]	-
ENSG00000128311	1677	1222	1678	2405	1691	1448	74.0588	44.4509	40.2345	78.109	49.4808	55.8445	1624.54	0.0836069	0.710805	0.866579	TST	22	37010859	37020183	-	1937	protein_coding	thiosulfate sulfurtransferase [Source:HGNC Symbol;Acc:HGNC:12388]	-
ENSG00000183723	478	696	1404	903	1128	824	5.03739	6.04162	8.03356	6.99855	7.87655	7.58357	840.044	0.0720086	0.742267	0.881734	CMTM4	16	66614750	66696707	-	8117	protein_coding	CKLF like MARVEL transmembrane domain containing 4 [Source:HGNC Symbol;Acc:HGNC:19175]	-
ENSG00000176022	1214	1323	1931	2049	1780	1066	36.8773	33.1029	31.8483	45.7746	35.8269	28.2791	1534.8	-0.033778	0.861862	0.942754	B3GALT6	1	1232226	1235041	+	2816	protein_coding	beta-1,3-galactosyltransferase 6 [Source:HGNC Symbol;Acc:HGNC:17978]	-
ENSG00000198682	716	527	969	789	928	670	15.0005	9.09433	11.0225	12.1566	12.8822	12.2585	760.975	-0.0422997	0.825605	0.926103	PAPSS2	10	87659613	87747705	+	4083	protein_coding	3'-phosphoadenosine 5'-phosphosulfate synthase 2 [Source:HGNC Symbol;Acc:HGNC:8604]	-
ENSG00000163348	1510	1374	1900	1594	1142	1209	35.5831	26.6698	24.3099	27.6247	17.8313	24.8806	1671.74	-0.434435	0.0299533	0.137441	PYGO2	1	154957026	154963853	-	3630	protein_coding	pygopus family PHD finger 2 [Source:HGNC Symbol;Acc:HGNC:30257]	-
ENSG00000162104	895	1098	1816	1669	1558	1072	7.39129	7.46906	8.14285	10.1367	8.52538	7.73144	1281.51	0.047429	0.791861	0.909826	ADCY9	16	3953387	4116185	-	10358	protein_coding	adenylate cyclase 9 [Source:HGNC Symbol;Acc:HGNC:240]	-
ENSG00000163714	157	121	159	234	421	235	1.20794	0.766828	0.664212	1.32405	2.14624	1.579	155.194	0.819978	0.00276193	0.0257057	U2SURP	3	142964497	143060546	+	11118	protein_coding	U2 snRNP associated SURP domain containing [Source:HGNC Symbol;Acc:HGNC:30855]	-
ENSG00000167258	452	421	832	691	759	548	3.02704	2.32235	3.02529	3.4033	3.36799	3.20501	572.311	0.109123	0.556019	0.769468	CDK12	17	39461511	39564907	+	12773	protein_coding	cyclin dependent kinase 12 [Source:HGNC Symbol;Acc:HGNC:24224]	-
ENSG00000116679	502	532	835	365	555	372	5.41575	4.72751	4.89108	2.89594	3.96732	3.50482	638.122	-0.676897	0.000561879	0.00796898	IVNS1ABP	1	185296388	185317329	-	7929	protein_coding	influenza virus NS1A binding protein [Source:HGNC Symbol;Acc:HGNC:16951]	-
ENSG00000168591	1414	1177	1743	1511	1323	1185	34.4502	23.6203	23.057	27.0738	21.3576	25.2133	1512.67	-0.270943	0.14166	0.369235	TMUB2	17	44186970	44191731	+	3511	protein_coding	transmembrane and ubiquitin like domain containing 2 [Source:HGNC Symbol;Acc:HGNC:28459]	-
ENSG00000197170	387	281	496	376	527	331	6.17157	3.69111	4.29467	4.40976	5.56858	4.60979	402.613	-0.0824205	0.707157	0.865244	PSMD12	17	67337916	67366627	-	5364	protein_coding	proteasome 26S subunit, non-ATPase 12 [Source:HGNC Symbol;Acc:HGNC:9557]	-
ENSG00000145041	639	657	1219	764	901	738	7.98081	6.75892	8.26634	7.01749	7.45624	8.04954	844.632	-0.176176	0.323777	0.588913	DCAF1	3	51395867	51500002	-	6849	protein_coding	DDB1 and CUL4 associated factor 1 [Source:HGNC Symbol;Acc:HGNC:30911]	-
ENSG00000079313	1337	1224	1946	1674	1639	1122	20.5661	15.5084	16.2527	18.9373	16.7051	15.0724	1551.31	-0.181968	0.28447	0.549448	REXO1	19	1815246	1848463	-	5561	protein_coding	RNA exonuclease 1 homolog [Source:HGNC Symbol;Acc:HGNC:24616]	-
ENSG00000068137	1227	1095	1608	2569	2135	1203	21.8527	16.0635	15.5493	33.6486	25.1946	18.7109	1366.48	0.401316	0.0613707	0.219727	PLEKHH3	17	42667914	42676994	-	4803	protein_coding	pleckstrin homology, MyTH4 and FERM domain containing H3 [Source:HGNC Symbol;Acc:HGNC:26105]	-
ENSG00000113552	1251	1182	1587	1601	1469	1496	27.0163	21.0258	18.6084	25.4274	21.0203	28.2142	1405.62	0.0291496	0.8744	0.948631	GNPDA1	5	141991749	142013041	-	3961	protein_coding	glucosamine-6-phosphate deaminase 1 [Source:HGNC Symbol;Acc:HGNC:4417]	-
ENSG00000163932	1249	1381	1685	1593	1755	1284	31.4607	28.6527	23.0446	29.5096	29.2908	28.2448	1508.93	-0.0729084	0.664372	0.839892	PRKCD	3	53156009	53192717	+	3396	protein_coding	protein kinase C delta [Source:HGNC Symbol;Acc:HGNC:9399]	-
ENSG00000166881	373	504	985	274	407	312	5.58982	6.22137	8.01473	3.01983	4.04141	4.08331	611.437	-0.988251	2.02e-05	0.000549162	NEMP1	12	57055643	57088063	-	5708	protein_coding	nuclear envelope integral membrane protein 1 [Source:HGNC Symbol;Acc:HGNC:29001]	-
ENSG00000154582	661	874	1146	683	977	759	11.4598	12.4811	10.7875	8.70838	11.2232	11.4917	920.977	-0.2913	0.129721	0.350602	ELOC	8	73939169	73972287	-	4934	protein_coding	elongin C [Source:HGNC Symbol;Acc:HGNC:11617]	-
ENSG00000174282	755	1120	1696	1628	1679	1215	10.5425	12.8819	12.8584	16.7183	15.5345	14.8163	1200.2	0.219293	0.235384	0.494394	ZBTB4	17	7459366	7484263	-	6126	protein_coding	zinc finger and BTB domain containing 4 [Source:HGNC Symbol;Acc:HGNC:23847]	ZBTB
ENSG00000185989	765	1247	1929	1096	1277	891	13.739	18.447	18.81	14.4759	15.1961	13.9746	1314.94	-0.383852	0.0555306	0.207099	RASA3	13	113977783	114132611	-	4763	protein_coding	RAS p21 protein activator 3 [Source:HGNC Symbol;Acc:HGNC:20331]	-
ENSG00000113141	667	333	659	986	1351	791	13.933	5.72967	7.47426	15.1474	18.6992	14.4299	583.355	0.719361	0.00432619	0.0358757	IK	5	140647058	140662479	+	4095	protein_coding	IK cytokine [Source:HGNC Symbol;Acc:HGNC:5958]	-
ENSG00000136213	1152	1136	1649	1835	1733	1301	6.10438	4.95831	4.74431	7.15101	6.08467	6.02053	1361.71	0.146582	0.376664	0.635531	CHST12	7	2403560	2448483	+	16143	protein_coding	carbohydrate sulfotransferase 12 [Source:HGNC Symbol;Acc:HGNC:17423]	-
ENSG00000010810	759	987	1593	1183	1315	926	8.76069	9.38382	9.98333	10.0421	10.0571	9.33417	1122.58	-0.0865407	0.62063	0.814477	FYN	6	111660332	111873452	-	7411	protein_coding	FYN proto-oncogene, Src family tyrosine kinase [Source:HGNC Symbol;Acc:HGNC:4037]	-
ENSG00000166619	1081	1035	1559	1326	1127	1228	11.7511	9.26745	9.2016	10.6008	8.11758	11.6579	1268.52	-0.130821	0.482847	0.720134	BLCAP	20	37492472	37527931	-	7869	protein_coding	BLCAP, apoptosis inducing factor [Source:HGNC Symbol;Acc:HGNC:1055]	-
ENSG00000136451	275	299	551	433	645	339	4.78806	4.28809	5.20884	5.54443	7.44107	5.1546	376.755	0.198293	0.364184	0.625401	VEZF1	17	57971547	57988259	-	4913	protein_coding	vascular endothelial zinc finger 1 [Source:HGNC Symbol;Acc:HGNC:12949]	zf-C2H2
ENSG00000148498	750	575	1105	892	1204	845	9.85039	6.22051	7.87985	8.61588	10.4777	9.69209	829.471	0.133455	0.486563	0.722871	PARD3	10	34109560	34815325	-	6513	protein_coding	par-3 family cell polarity regulator [Source:HGNC Symbol;Acc:HGNC:16051]	-
ENSG00000125901	1417	1314	1764	1593	1529	1012	107.552	82.1506	72.6961	88.9217	76.8964	67.0808	1573.62	-0.305793	0.09564	0.290954	MRPS26	20	3045945	3048254	+	1127	protein_coding	mitochondrial ribosomal protein S26 [Source:HGNC Symbol;Acc:HGNC:14045]	-
ENSG00000153944	355	422	785	626	657	399	1.4138	1.38432	1.69743	1.83348	1.7337	1.38772	519.675	-0.012031	0.953299	0.983252	MSI2	17	57255851	57684685	+	21479	protein_coding	musashi RNA binding protein 2 [Source:HGNC Symbol;Acc:HGNC:18585]	-
ENSG00000110172	130	129	175	139	286	232	1.04367	0.853052	0.762818	0.820686	1.52137	1.62658	151.118	0.444949	0.125794	0.3449	CHORDC1	11	90201160	90223364	-	10655	protein_coding	cysteine and histidine rich domain containing 1 [Source:HGNC Symbol;Acc:HGNC:14525]	-
ENSG00000128298	1295	1261	1816	2117	1865	1120	51.6194	41.4023	39.3027	62.0593	49.2574	38.9879	1514.65	0.0455847	0.815353	0.920235	BAIAP2L2	22	38084889	38110670	-	2146	protein_coding	BAI1 associated protein 2 like 2 [Source:HGNC Symbol;Acc:HGNC:26203]	-
ENSG00000015171	297	221	431	290	428	281	4.79351	2.93803	3.77692	3.44221	4.5771	3.9607	324.116	-0.0721385	0.750535	0.887119	ZMYND11	10	134465	254637	+	5300	protein_coding	zinc finger MYND-type containing 11 [Source:HGNC Symbol;Acc:HGNC:16966]	-
ENSG00000113810	94	97	169	156	351	177	0.95079	0.808155	0.928126	1.16044	2.35241	1.5635	121.721	0.776924	0.00838794	0.0573649	SMC4	3	160399274	160434962	+	8457	protein_coding	structural maintenance of chromosomes 4 [Source:HGNC Symbol;Acc:HGNC:14013]	-
ENSG00000147471	711	880	1425	934	1046	917	17.742	18.0876	19.3068	17.1404	17.2947	19.9834	1016.55	-0.169188	0.340116	0.604953	PLPBP	8	37762593	37779767	+	3428	protein_coding	pyridoxal phosphate binding protein [Source:HGNC Symbol;Acc:HGNC:9457]	-
ENSG00000119522	1227	1100	1676	1965	1741	1489	10.2339	7.55708	7.58984	12.0531	9.62151	10.8457	1386.04	0.222336	0.197609	0.447311	DENND1A	9	123379654	123930152	-	10256	protein_coding	DENN domain containing 1A [Source:HGNC Symbol;Acc:HGNC:29324]	-
ENSG00000095321	1134	979	1277	2977	2488	1817	25.507	18.1383	15.5956	49.2457	37.0806	35.692	1195.78	0.911936	4.21e-06	0.000146486	CRAT	9	129094810	129111189	-	3803	protein_coding	carnitine O-acetyltransferase [Source:HGNC Symbol;Acc:HGNC:2342]	-
ENSG00000168394	1073	987	1343	2501	1852	1801	19.102	14.4732	12.9813	32.7443	21.8459	28.0003	1190.3	0.692348	0.000380565	0.0059477	TAP1	6	32845209	32853978	-	4805	protein_coding	transporter 1, ATP binding cassette subfamily B member [Source:HGNC Symbol;Acc:HGNC:43]	-
ENSG00000123989	1364	1115	1639	2427	2103	1287	34.7876	23.4235	22.6962	45.5221	35.5385	28.6653	1440.16	0.308705	0.134706	0.358724	CHPF	2	219538947	219543787	-	3354	protein_coding	chondroitin polymerizing factor [Source:HGNC Symbol;Acc:HGNC:24291]	-
ENSG00000173465	1668	1077	1672	1937	1501	1502	71.0568	37.7913	38.6731	60.685	42.3681	55.8789	1561.76	-0.0137082	0.951259	0.98207	SSSCA1	11	65570430	65573942	+	2008	protein_coding	Sjogren syndrome/scleroderma autoantigen 1 [Source:HGNC Symbol;Acc:HGNC:11328]	-
ENSG00000104131	400	278	491	466	423	328	10.7093	6.13075	7.13752	9.17552	7.50398	7.66911	405.612	-0.103853	0.637776	0.825213	EIF3J	15	44537057	44563029	+	3195	protein_coding	eukaryotic translation initiation factor 3 subunit J [Source:HGNC Symbol;Acc:HGNC:3270]	-
ENSG00000148719	1227	1303	1731	1400	1148	918	18.58	16.2522	14.2319	15.5909	11.5184	12.1398	1480.65	-0.462416	0.0106765	0.0681365	DNAJB12	10	72332830	72355230	-	5649	protein_coding	DnaJ heat shock protein family (Hsp40) member B12 [Source:HGNC Symbol;Acc:HGNC:14891]	-
ENSG00000150779	1693	1194	1658	1310	1037	1464	124.203	72.1515	66.0424	70.6787	50.4084	93.796	1615.02	-0.410596	0.0947679	0.28917	TIMM8B	11	112084800	112086798	-	1166	protein_coding	translocase of inner mitochondrial membrane 8 homolog B [Source:HGNC Symbol;Acc:HGNC:11818]	-
ENSG00000078246	999	1089	1648	1324	1178	1065	26.8643	24.1215	24.0619	26.1842	20.9896	25.0108	1278.35	-0.2002	0.233732	0.492676	TULP3	12	2877223	2941140	+	3181	protein_coding	tubby like protein 3 [Source:HGNC Symbol;Acc:HGNC:12425]	Tub
ENSG00000131475	1473	1403	1709	1442	1055	1432	52.4133	41.1209	33.0175	37.7352	24.8737	44.499	1618.25	-0.374694	0.094094	0.287952	VPS25	17	42773436	42779599	+	2404	protein_coding	vacuolar protein sorting 25 homolog [Source:HGNC Symbol;Acc:HGNC:28122]	-
ENSG00000124160	981	1073	1619	1446	1379	964	26.0607	23.4792	23.3522	28.2506	24.2734	22.3647	1256.93	-0.104694	0.533692	0.755733	NCOA5	20	46060985	46089952	-	3220	protein_coding	nuclear receptor coactivator 5 [Source:HGNC Symbol;Acc:HGNC:15909]	-
ENSG00000007392	794	946	1546	904	930	733	10.9973	10.7925	11.6262	9.20824	8.53489	8.86622	1108.95	-0.477755	0.00477853	0.0383572	LUC7L	16	188969	229463	-	6176	protein_coding	LUC7 like [Source:HGNC Symbol;Acc:HGNC:6723]	-
ENSG00000132963	642	633	932	872	756	873	38.4574	31.2331	30.3127	38.4153	30.0065	45.6697	762.203	0.051103	0.797057	0.911684	POMP	13	28659104	28678925	+	1428	protein_coding	proteasome maturation protein [Source:HGNC Symbol;Acc:HGNC:20330]	-
ENSG00000040933	689	650	1150	1005	1270	802	4.46937	3.47302	4.05031	4.79442	5.45859	4.54329	845.097	0.163535	0.352121	0.614846	INPP4A	2	98444854	98594390	+	13187	protein_coding	inositol polyphosphate-4-phosphatase type I A [Source:HGNC Symbol;Acc:HGNC:6074]	-
ENSG00000187239	891	911	1557	1089	1239	795	11.548	9.72554	10.9567	10.3801	10.6402	8.99839	1138.81	-0.24527	0.146962	0.37641	FNBP1	9	129887187	130043194	-	6600	protein_coding	formin binding protein 1 [Source:HGNC Symbol;Acc:HGNC:17069]	-
ENSG00000187535	1214	1291	1720	2070	1708	1321	12.7138	11.1365	9.78023	15.943	11.8521	12.0817	1467.58	0.105236	0.558876	0.771786	IFT140	16	1510427	1612110	-	8168	protein_coding	intraflagellar transport 140 [Source:HGNC Symbol;Acc:HGNC:29077]	-
ENSG00000186868	941	979	1479	2300	2111	1946	5.39503	4.62331	4.60401	9.69783	8.0194	9.74352	1166.65	0.767597	3.13e-06	0.000114057	MAPT	17	45894382	46028334	+	14920	protein_coding	microtubule associated protein tau [Source:HGNC Symbol;Acc:HGNC:6893]	-
ENSG00000100422	1084	1269	1867	1233	1326	1055	18.7781	18.1071	17.5602	15.7082	15.22	15.9604	1442.07	-0.361175	0.0232106	0.115774	CERK	22	46684411	46738261	-	4938	protein_coding	ceramide kinase [Source:HGNC Symbol;Acc:HGNC:19256]	-
ENSG00000065518	1202	1191	1953	1502	1312	1202	54.4309	44.4242	48.0183	50.0211	39.3663	47.5351	1483.15	-0.242981	0.151099	0.382531	NDUFB4	3	120596309	120602500	+	1889	protein_coding	NADH:ubiquinone oxidoreductase subunit B4 [Source:HGNC Symbol;Acc:HGNC:7699]	-
ENSG00000114270	433	812	1303	937	1023	460	3.3456	5.16783	5.46631	5.32437	5.23735	3.10394	840.911	-0.198122	0.445087	0.691301	COL7A1	3	48564073	48595267	-	11071	protein_coding	collagen type VII alpha 1 chain [Source:HGNC Symbol;Acc:HGNC:2214]	-
ENSG00000164574	743	838	1534	1326	1476	1222	6.05534	5.62548	6.78794	7.94759	7.97049	8.69739	1041.58	0.265257	0.127411	0.347337	GALNT10	5	154190730	154420984	+	10496	protein_coding	polypeptide N-acetylgalactosaminyltransferase 10 [Source:HGNC Symbol;Acc:HGNC:19873]	-
ENSG00000109919	1161	1075	1695	1145	1081	1040	34.2813	26.1456	27.1743	24.8641	21.1495	26.818	1353.23	-0.403835	0.020317	0.106181	MTCH2	11	47617315	47642623	-	2897	protein_coding	mitochondrial carrier 2 [Source:HGNC Symbol;Acc:HGNC:17587]	-
ENSG00000226950	1161	1285	1863	874	742	755	43.463	39.6238	37.8672	24.0625	18.4052	24.6833	1479.83	-0.993272	2.87e-08	2.11e-06	DANCR	4	52712404	52720351	+	2285	processed_transcript	differentiation antagonizing non-protein coding RNA [Source:HGNC Symbol;Acc:HGNC:28964]	-
ENSG00000139405	1310	1131	1632	2035	1766	1667	48.5312	34.5126	32.8271	55.4442	43.35	53.9329	1421.93	0.266116	0.145873	0.375145	RITA1	12	113185526	113192368	+	2309	protein_coding	RBPJ interacting and tubulin associated 1 [Source:HGNC Symbol;Acc:HGNC:25925]	-
ENSG00000264230	673	662	1086	1812	1952	1777	20.129	16.3091	17.636	39.8573	38.6844	46.4155	826.562	1.06802	2.17e-10	2.76e-08	ANXA8L1	10	46375627	46391784	+	2860	protein_coding	annexin A8 like 1 [Source:HGNC Symbol;Acc:HGNC:23334]	-
ENSG00000139921	219	262	407	304	385	321	4.16391	4.10322	4.2016	4.25083	4.85028	5.33004	301.275	0.06241	0.765881	0.895795	TMX1	14	51240162	51257546	+	4499	protein_coding	thioredoxin related transmembrane protein 1 [Source:HGNC Symbol;Acc:HGNC:15487]	-
ENSG00000132485	141	176	243	254	257	274	2.41563	2.48365	2.26038	3.20028	2.91739	4.0995	191.947	0.364282	0.123772	0.342123	ZRANB2	1	71063291	71081297	-	4993	protein_coding	zinc finger RANBP2-type containing 2 [Source:HGNC Symbol;Acc:HGNC:13058]	-
ENSG00000134874	522	419	718	642	820	400	5.27182	3.48554	3.93711	4.76834	5.48723	3.52792	571.553	-0.0116066	0.957253	0.984945	DZIP1	13	95578202	95644703	-	8470	protein_coding	DAZ interacting zinc finger protein 1 [Source:HGNC Symbol;Acc:HGNC:20908]	-
ENSG00000154760	557	524	1043	471	541	485	5.10732	3.95763	5.19261	3.17615	3.28689	3.88372	711.902	-0.606624	0.0018187	0.0191048	SLFN13	17	35435096	35448837	-	9329	protein_coding	schlafen family member 13 [Source:HGNC Symbol;Acc:HGNC:26481]	-
ENSG00000153046	623	662	1259	952	1291	753	11.7616	10.2945	12.9053	13.2178	16.1493	12.4149	850.209	0.110709	0.560735	0.77301	CDYL	6	4706159	4955551	+	4531	protein_coding	chromodomain Y like [Source:HGNC Symbol;Acc:HGNC:1811]	-
ENSG00000124228	739	619	1141	849	1288	705	11.5841	7.99238	9.7111	9.78745	13.3778	9.6511	851.566	0.0300784	0.880716	0.950261	DDX27	20	49219295	49244077	+	5457	protein_coding	DEAD-box helicase 27 [Source:HGNC Symbol;Acc:HGNC:15837]	-
ENSG00000011376	996	1205	1763	1101	1135	936	12.476	12.4328	11.9903	10.1425	9.42022	10.2391	1352.75	-0.455357	0.00530209	0.0412772	LARS2	3	45388506	45549421	+	6829	protein_coding	leucyl-tRNA synthetase 2, mitochondrial [Source:HGNC Symbol;Acc:HGNC:17095]	-
ENSG00000160200	1691	875	1156	2181	915	649	21.3159	9.08518	7.9119	20.2189	7.6424	7.14451	1358.07	-0.24303	0.683889	0.851884	CBS	21	43053191	43076943	-	6786	protein_coding	cystathionine-beta-synthase [Source:HGNC Symbol;Acc:HGNC:1550]	-
ENSG00000138443	523	583	948	694	767	669	1.91753	1.76066	1.88717	1.87129	1.86331	2.14207	696.381	-0.0678027	0.701547	0.861891	ABI2	2	203328219	203447723	+	23331	protein_coding	abl interactor 2 [Source:HGNC Symbol;Acc:HGNC:24011]	-
ENSG00000101972	104	129	159	114	205	158	1.08663	1.11021	0.902005	0.875983	1.41923	1.4417	136.024	0.12905	0.650863	0.833596	STAG2	X	123960212	124422664	+	8187	protein_coding	stromal antigen 2 [Source:HGNC Symbol;Acc:HGNC:11355]	-
ENSG00000020181	745	1034	1518	2625	2648	1516	9.02533	10.318	9.98486	23.3872	21.2556	16.0389	1115.91	0.895701	4.01e-06	0.000141427	ADGRA2	8	37784191	37844896	+	7061	protein_coding	adhesion G protein-coupled receptor A2 [Source:HGNC Symbol;Acc:HGNC:17849]	-
ENSG00000100325	1121	1207	1538	1758	1575	1324	17.7052	15.7025	13.1891	20.42	16.4825	18.2621	1348.07	0.103977	0.547019	0.764198	ASCC2	22	29788608	29838304	-	5416	protein_coding	activating signal cointegrator 1 complex subunit 2 [Source:HGNC Symbol;Acc:HGNC:24103]	-
ENSG00000024526	98	118	226	138	146	212	1.41988	1.40823	1.77786	1.47044	1.40162	2.68245	146.458	0.11122	0.717154	0.869582	DEPDC1	1	68474152	68497221	-	5904	protein_coding	DEP domain containing 1 [Source:HGNC Symbol;Acc:HGNC:22949]	-
ENSG00000106609	630	915	1484	988	1179	870	10.5959	12.6761	13.5517	12.2207	13.1389	12.7786	1011.52	-0.105603	0.579335	0.78542	TMEM248	7	66921225	66958551	+	5086	protein_coding	transmembrane protein 248 [Source:HGNC Symbol;Acc:HGNC:25476]	-
ENSG00000102103	1473	1135	1567	1716	1257	1206	66.2121	42.0239	38.2443	56.7276	37.4385	47.3424	1475.41	-0.176966	0.407568	0.661521	PQBP1	X	48897912	48903143	+	1903	protein_coding	polyglutamine binding protein 1 [Source:HGNC Symbol;Acc:HGNC:9330]	-
ENSG00000141759	1115	1119	1692	1425	1507	1066	18.2332	15.0725	15.0228	17.1374	16.3287	15.2235	1350.5	-0.128559	0.422411	0.674292	TXNL4A	18	79970811	80033949	-	5231	protein_coding	thioredoxin like 4A [Source:HGNC Symbol;Acc:HGNC:30551]	-
ENSG00000157778	1533	1297	1833	1711	1599	1010	66.9051	46.6255	43.4353	54.9174	46.2397	38.4952	1633.62	-0.29958	0.12434	0.342764	PSMG3	7	1567330	1571005	-	1960	protein_coding	proteasome assembly chaperone 3 [Source:HGNC Symbol;Acc:HGNC:22420]	-
ENSG00000108788	1112	1217	1733	1441	1357	1325	22.3342	20.1336	18.8985	21.2849	18.059	23.2407	1398.64	-0.114182	0.503506	0.735628	MLX	17	42567068	42573239	+	4259	protein_coding	MLX, MAX dimerization protein [Source:HGNC Symbol;Acc:HGNC:11645]	bHLH
ENSG00000152518	444	689	1275	919	1356	552	10.276	13.1349	16.0219	15.6422	20.7946	11.157	789.595	0.111431	0.660331	0.837209	ZFP36L2	2	43222402	43226609	-	3696	protein_coding	ZFP36 ring finger protein like 2 [Source:HGNC Symbol;Acc:HGNC:1108]	Others
ENSG00000165782	1206	1095	1577	1656	1393	1281	27.1265	20.2874	19.2594	27.3936	20.7609	25.1631	1349.62	0.00223996	0.990112	0.996309	PIP4P1	14	20457719	20461612	-	3803	protein_coding	phosphatidylinositol-4,5-bisphosphate 4-phosphatase 1 [Source:HGNC Symbol;Acc:HGNC:19299]	-
ENSG00000108055	87	80	123	183	393	217	1.74083	1.31854	1.3363	2.69296	5.21049	3.79197	100.147	1.28169	9.41e-06	0.00028302	SMC3	10	110567691	110604636	+	4275	protein_coding	structural maintenance of chromosomes 3 [Source:HGNC Symbol;Acc:HGNC:2468]	-
ENSG00000151208	615	1025	1586	1052	1317	717	5.12195	7.03154	7.17178	6.44345	7.26767	5.21493	1075.13	-0.189917	0.383277	0.641028	DLG5	10	77790791	77926526	-	10271	protein_coding	discs large MAGUK scaffold protein 5 [Source:HGNC Symbol;Acc:HGNC:2904]	-
ENSG00000119402	468	482	940	513	610	455	3.55439	3.01531	3.87624	2.86536	3.06972	3.01786	631.131	-0.369664	0.0506303	0.1952	FBXW2	9	120751978	120793412	-	11263	protein_coding	F-box and WD repeat domain containing 2 [Source:HGNC Symbol;Acc:HGNC:13608]	-
ENSG00000163872	640	642	1155	847	1309	628	5.36096	4.42959	5.253	5.21781	7.26526	4.594	822.569	0.0414324	0.843425	0.935707	YEATS2	3	183697818	183812625	+	10212	protein_coding	YEATS domain containing 2 [Source:HGNC Symbol;Acc:HGNC:25489]	-
ENSG00000173153	1234	1213	1492	1750	1793	1338	34.8374	28.207	22.8698	36.3338	33.5398	32.9879	1386.18	0.125751	0.47506	0.714782	ESRRA	11	64305572	64316743	+	3030	protein_coding	estrogen related receptor alpha [Source:HGNC Symbol;Acc:HGNC:3471]	ESR-like
ENSG00000115866	372	407	638	546	720	570	7.92755	7.14425	7.3821	8.55719	10.1666	10.6081	482.9	0.241938	0.197973	0.447528	DARS	2	135906677	135986100	-	4014	protein_coding	aspartyl-tRNA synthetase [Source:HGNC Symbol;Acc:HGNC:2678]	-
ENSG00000161542	931	1239	1847	1075	1121	887	11.4769	12.581	12.3625	9.74602	9.15653	9.54923	1360.54	-0.507703	0.00301926	0.0275114	PRPSAP1	17	76309486	76384521	-	6939	protein_coding	phosphoribosyl pyrophosphate synthetase associated protein 1 [Source:HGNC Symbol;Acc:HGNC:9466]	-
ENSG00000119559	1504	1018	1548	2255	1854	1418	25.1719	14.034	14.067	27.756	20.5601	20.7258	1437.22	0.2512	0.246063	0.507688	C19orf25	19	1461143	1479556	-	5111	protein_coding	chromosome 19 open reading frame 25 [Source:HGNC Symbol;Acc:HGNC:26711]	-
ENSG00000149658	788	1070	1775	1042	1112	921	20.4199	22.839	24.9741	19.8581	19.0933	20.8428	1214.72	-0.345005	0.0588383	0.214354	YTHDF1	20	63195429	63216234	-	3301	protein_coding	YTH N6-methyladenosine RNA binding protein 1 [Source:HGNC Symbol;Acc:HGNC:15867]	-
ENSG00000110583	814	1015	1491	1168	1194	966	13.0859	13.4404	13.0143	13.8091	12.7184	13.5621	1130.49	-0.128716	0.438661	0.686961	NAA40	11	63938959	63957328	+	5321	protein_coding	N(alpha)-acetyltransferase 40, NatD catalytic subunit [Source:HGNC Symbol;Acc:HGNC:25845]	-
ENSG00000143061	776	966	1535	1442	1609	1087	8.97022	9.19782	9.63415	12.2588	12.3239	10.9734	1106.44	0.205065	0.227643	0.485363	IGSF3	1	116574399	116667755	-	7400	protein_coding	immunoglobulin superfamily member 3 [Source:HGNC Symbol;Acc:HGNC:5950]	-
ENSG00000137404	1399	1224	1793	1873	1571	1515	58.5191	42.1723	40.7215	57.6183	43.5417	55.3428	1537.89	0.0127412	0.944661	0.978452	NRM	6	30688047	30691420	-	2045	protein_coding	nurim [Source:HGNC Symbol;Acc:HGNC:8003]	-
ENSG00000137692	677	966	1461	599	697	663	34.0654	40.0376	39.9152	22.1663	23.2384	29.1344	1045.58	-0.76769	0.000116875	0.00227922	DCUN1D5	11	103062076	103092215	-	1700	protein_coding	defective in cullin neddylation 1 domain containing 5 [Source:HGNC Symbol;Acc:HGNC:28409]	-
ENSG00000124172	770	1163	1470	600	790	719	12.8495	15.986	13.3191	7.36357	8.73516	10.4783	1165.13	-0.817948	7e-05	0.00151996	ATP5F1E	20	59025467	59032382	-	5126	protein_coding	ATP synthase F1 subunit epsilon [Source:HGNC Symbol;Acc:HGNC:838]	-
ENSG00000033178	123	120	166	187	307	211	0.920357	0.739603	0.674408	1.02905	1.52208	1.3788	142.277	0.620157	0.0153222	0.0867524	UBA6	4	67612652	67701179	-	11432	protein_coding	ubiquitin like modifier activating enzyme 6 [Source:HGNC Symbol;Acc:HGNC:25581]	-
ENSG00000099284	1160	1281	1740	1315	1288	953	50.1148	45.5851	40.8151	41.7808	36.87	35.9558	1446.03	-0.393954	0.0167649	0.0923327	H2AFY2	10	70052796	70112280	+	1980	protein_coding	H2A histone family member Y2 [Source:HGNC Symbol;Acc:HGNC:14453]	-
ENSG00000129911	1396	1039	1804	2360	1632	1523	40.4111	24.7741	28.3541	50.2424	31.3029	38.5021	1466.2	0.228775	0.276488	0.541196	KLF16	19	1852399	1863568	-	2955	protein_coding	Kruppel like factor 16 [Source:HGNC Symbol;Acc:HGNC:16857]	zf-C2H2
ENSG00000257923	787	860	1539	1226	1553	942	3.78439	3.40633	4.01813	4.33565	4.94814	3.95586	1070.13	0.0938677	0.598001	0.799008	CUX1	7	101815904	102283958	+	17789	protein_coding	cut like homeobox 1 [Source:HGNC Symbol;Acc:HGNC:2557]	CUT
ENSG00000163541	1224	1235	1524	1078	1026	1384	24.4288	20.3027	16.5146	15.8228	13.5681	24.1227	1398.95	-0.330396	0.14135	0.368948	SUCLG1	2	84423523	84460045	-	4286	protein_coding	succinate-CoA ligase alpha subunit [Source:HGNC Symbol;Acc:HGNC:11449]	-
ENSG00000176890	1025	1341	1945	731	967	730	35.4977	38.2535	36.5729	18.6181	22.1897	22.0784	1465.89	-0.959928	6.93e-08	4.53e-06	TYMS	18	657604	673578	+	2470	protein_coding	thymidylate synthetase [Source:HGNC Symbol;Acc:HGNC:12441]	-
ENSG00000108256	160	157	281	251	489	326	1.26143	1.01955	1.20285	1.45532	2.55447	2.24455	202.253	0.703487	0.00548087	0.0421073	NUFIP2	17	29255836	29294118	-	10850	protein_coding	NUFIP2, FMR1 interacting protein 2 [Source:HGNC Symbol;Acc:HGNC:17634]	-
ENSG00000015532	1186	1140	1543	1878	1727	1251	18.5401	14.6791	13.0965	21.5906	17.8883	17.0786	1350.22	0.152595	0.38831	0.645899	XYLT2	17	50346092	50363138	+	5472	protein_coding	xylosyltransferase 2 [Source:HGNC Symbol;Acc:HGNC:15517]	-
ENSG00000172831	1109	1245	1815	1343	1478	995	17.755	16.4181	15.7771	15.8127	15.6788	13.9117	1429.66	-0.280951	0.0814073	0.262587	CES2	16	66934444	66945096	+	5343	protein_coding	carboxylesterase 2 [Source:HGNC Symbol;Acc:HGNC:1864]	-
ENSG00000123130	771	1047	1434	816	936	723	13.0701	14.6197	13.1989	10.1732	10.5136	10.7037	1110.3	-0.531458	0.00241539	0.023221	ACOT9	X	23702253	23766475	-	5046	protein_coding	acyl-CoA thioesterase 9 [Source:HGNC Symbol;Acc:HGNC:17152]	-
ENSG00000138629	1727	1162	1590	2189	1540	1644	78.3708	43.4344	39.1762	73.055	46.3054	65.1527	1599.1	0.0760508	0.746916	0.884827	UBL7	15	74445977	74461182	-	1885	protein_coding	ubiquitin like 7 [Source:HGNC Symbol;Acc:HGNC:28221]	-
ENSG00000087302	336	748	1142	595	860	590	3.45329	6.33229	6.37269	4.49731	5.85654	5.29558	733.063	-0.214985	0.405008	0.659843	RTRAF	14	51989475	52010691	+	8323	protein_coding	RNA transcription, translation and transport factor [Source:HGNC Symbol;Acc:HGNC:23169]	-
ENSG00000144712	973	1265	1828	1889	1719	1248	14.8973	15.9533	15.1962	21.2701	17.4389	16.687	1383.63	0.116187	0.508956	0.740697	CAND2	3	12796472	12871916	+	5587	protein_coding	cullin associated and neddylation dissociated 2 (putative) [Source:HGNC Symbol;Acc:HGNC:30689]	-
ENSG00000147536	1139	1093	1850	769	955	821	17.7956	14.0662	15.6937	8.83604	9.88648	11.2021	1391.16	-0.807907	4.02e-06	0.000141435	GINS4	8	41529206	41545046	+	5475	protein_coding	GINS complex subunit 4 [Source:HGNC Symbol;Acc:HGNC:28226]	-
ENSG00000075223	85	99	141	232	362	268	1.16001	1.11287	1.04478	2.32849	3.27342	3.19409	111.482	1.26405	4.69e-07	2.38e-05	SEMA3C	7	80742538	80922359	-	6268	protein_coding	semaphorin 3C [Source:HGNC Symbol;Acc:HGNC:10725]	-
ENSG00000130159	1710	1133	1608	2018	1478	1293	61.7193	33.6838	31.5119	53.5659	35.3467	40.756	1585.1	-0.0899877	0.697601	0.860775	ECSIT	19	11505916	11529174	-	2370	protein_coding	ECSIT signalling integrator [Source:HGNC Symbol;Acc:HGNC:29548]	-
ENSG00000161677	1644	1043	1446	2577	2018	1744	92.8858	48.5398	44.3587	107.079	75.5471	86.0523	1479.76	0.414283	0.0766598	0.252223	JOSD2	19	50505998	50511353	-	1514	protein_coding	Josephin domain containing 2 [Source:HGNC Symbol;Acc:HGNC:28853]	-
ENSG00000163320	269	403	559	323	409	282	3.54553	4.37522	4.0004	3.13093	3.57191	3.24598	417.483	-0.414957	0.050051	0.193772	CGGBP1	3	88051944	88149885	-	6490	protein_coding	CGG triplet repeat binding protein 1 [Source:HGNC Symbol;Acc:HGNC:1888]	-
ENSG00000001036	916	1110	1607	770	964	783	28.0542	28.0022	26.7228	17.3434	19.5627	20.9427	1241.09	-0.663137	0.000127597	0.00244627	FUCA2	6	143494811	143511690	-	2793	protein_coding	alpha-L-fucosidase 2 [Source:HGNC Symbol;Acc:HGNC:4008]	-
ENSG00000044090	1565	1262	1567	1852	1422	1379	23.7867	15.7995	12.9316	20.7015	14.3208	18.3042	1564.48	-0.104733	0.623942	0.81671	CUL7	6	43037617	43053945	-	5628	protein_coding	cullin 7 [Source:HGNC Symbol;Acc:HGNC:21024]	-
ENSG00000181704	252	493	693	322	508	362	2.43574	3.92503	3.63686	2.28891	3.25344	3.05567	480.602	-0.381024	0.131081	0.353068	YIPF6	X	68498323	68537285	+	8850	protein_coding	Yip1 domain family member 6 [Source:HGNC Symbol;Acc:HGNC:28304]	-
ENSG00000188554	728	518	894	1013	1081	832	7.40912	4.34242	4.94011	7.58206	7.28971	7.39482	743.08	0.289526	0.13787	0.363645	NBR1	17	43170481	43211689	+	8405	protein_coding	NBR1, autophagy cargo receptor [Source:HGNC Symbol;Acc:HGNC:6746]	-
ENSG00000070061	450	348	852	644	905	558	6.36464	4.05422	6.54281	6.69869	8.48124	6.8923	547.727	0.240537	0.269478	0.53364	ELP1	9	108867517	108934116	-	6048	protein_coding	elongator complex protein 1 [Source:HGNC Symbol;Acc:HGNC:5959]	-
ENSG00000142599	740	1106	1734	1346	1517	798	5.50293	6.7746	7.00123	7.36122	7.47475	5.18243	1198.15	-0.102258	0.626216	0.818182	RERE	1	8352397	8817643	-	11503	protein_coding	arginine-glutamic acid dipeptide repeats [Source:HGNC Symbol;Acc:HGNC:9965]	zf-GATA
ENSG00000103264	1260	1160	1427	2058	1698	1531	15.6273	11.8505	9.60949	18.7716	13.954	16.5828	1359.34	0.278773	0.149597	0.38026	FBXO31	16	87326987	87392142	-	6897	protein_coding	F-box protein 31 [Source:HGNC Symbol;Acc:HGNC:16510]	-
ENSG00000105723	1387	1190	1810	1920	1443	1203	28.7555	20.3216	20.3745	29.2744	19.8226	21.781	1523.76	-0.104932	0.590052	0.793538	GSK3A	19	42230186	42242625	-	4126	protein_coding	glycogen synthase kinase 3 alpha [Source:HGNC Symbol;Acc:HGNC:4616]	-
ENSG00000100347	1275	1036	1425	1416	1336	1184	16.9486	11.3436	10.285	13.843	11.7674	13.745	1316.04	-0.0992185	0.603624	0.802981	SAMM50	22	43955421	44010531	+	6435	protein_coding	SAMM50 sorting and assembly machinery component [Source:HGNC Symbol;Acc:HGNC:24276]	-
ENSG00000197323	212	120	291	319	640	305	1.89416	0.883135	1.41168	2.0961	3.78886	2.37984	212.1	0.858635	0.00267955	0.0252371	TRIM33	1	114392777	114511160	-	9574	protein_coding	tripartite motif containing 33 [Source:HGNC Symbol;Acc:HGNC:16290]	-
ENSG00000158555	1091	1185	1569	2132	1939	1414	9.4583	8.46199	7.38541	13.5931	11.1382	10.7055	1334.72	0.345034	0.0450489	0.181001	GDPD5	11	75434640	75525903	-	9867	protein_coding	glycerophosphodiester phosphodiesterase domain containing 5 [Source:HGNC Symbol;Acc:HGNC:28804]	-
ENSG00000213619	1619	1207	1470	1434	1141	1250	37.7358	23.1729	18.6032	24.581	17.6215	25.444	1540.38	-0.355652	0.120916	0.33662	NDUFS3	11	47565336	47584562	+	3670	protein_coding	NADH:ubiquinone oxidoreductase core subunit S3 [Source:HGNC Symbol;Acc:HGNC:7710]	-
ENSG00000155034	955	1025	1696	1592	1615	1022	16.0557	14.1944	15.4816	19.6839	17.9907	15.0053	1246.87	0.0593004	0.731917	0.876953	FBXL18	7	5431335	5513798	-	5088	protein_coding	F-box and leucine rich repeat protein 18 [Source:HGNC Symbol;Acc:HGNC:21874]	-
ENSG00000155876	1121	1242	1717	1345	1339	1219	60.3469	55.0728	50.186	53.2493	47.7616	57.3088	1408.2	-0.207091	0.211853	0.466419	RRAGA	9	19049395	19050983	+	1589	protein_coding	Ras related GTP binding A [Source:HGNC Symbol;Acc:HGNC:16963]	-
ENSG00000136205	860	1184	1549	1637	1508	1179	6.23591	7.07163	6.09841	8.72957	7.24523	7.46593	1231.8	0.121793	0.492047	0.726333	TNS3	7	47275154	47582558	-	11797	protein_coding	tensin 3 [Source:HGNC Symbol;Acc:HGNC:21616]	-
ENSG00000113643	292	557	667	375	510	421	7.30135	11.4721	9.05544	6.89595	8.44967	9.19329	516.086	-0.341934	0.151319	0.382902	RARS	5	168486445	168519299	+	3421	protein_coding	arginyl-tRNA synthetase [Source:HGNC Symbol;Acc:HGNC:9870]	-
ENSG00000145284	860	925	1507	1266	1371	1008	17.14	15.1852	16.3076	18.5562	18.1051	17.5446	1118.37	0.0122596	0.939059	0.976013	SCD5	4	82629539	82798857	-	4292	protein_coding	stearoyl-CoA desaturase 5 [Source:HGNC Symbol;Acc:HGNC:21088]	-
ENSG00000133316	1597	1127	1502	1454	1254	1126	32.1659	18.6974	16.4257	21.5376	16.7355	19.8061	1507.7	-0.333841	0.125578	0.344528	WDR74	11	62832342	62841809	-	4247	protein_coding	WD repeat domain 74 [Source:HGNC Symbol;Acc:HGNC:25529]	-
ENSG00000213983	1291	1222	1606	1921	1362	1427	16.0118	12.4839	10.8149	17.522	11.1928	15.4563	1443.24	0.0325916	0.871466	0.947144	AP1G2	14	23559565	23568070	-	6897	protein_coding	adaptor related protein complex 1 subunit gamma 2 [Source:HGNC Symbol;Acc:HGNC:556]	-
ENSG00000055609	163	242	483	372	800	358	0.693206	0.847728	1.11528	1.16348	2.25431	1.32962	289.398	0.677921	0.0170474	0.0935936	KMT2C	7	152134922	152436005	-	20114	protein_coding	lysine methyltransferase 2C [Source:HGNC Symbol;Acc:HGNC:13726]	-
ENSG00000213625	364	400	653	474	633	485	5.94555	5.38167	5.79118	5.69392	6.85084	6.91832	480.634	0.0403169	0.832502	0.929297	LEPROT	1	65420587	65436007	+	5237	protein_coding	leptin receptor overlapping transcript [Source:HGNC Symbol;Acc:HGNC:29477]	-
ENSG00000149547	1009	1264	1777	817	780	804	24.2582	25.0311	23.1963	14.4455	12.4254	16.8808	1385.22	-0.876808	1.67e-06	6.74e-05	EI24	11	125569216	125584687	+	3558	protein_coding	EI24, autophagy associated transmembrane protein [Source:HGNC Symbol;Acc:HGNC:13276]	-
ENSG00000117500	176	238	310	233	198	314	1.59771	1.77962	1.52795	1.55554	1.19096	2.48933	248.573	-0.0580092	0.834871	0.930594	TMED5	1	93149742	93180728	-	9423	protein_coding	transmembrane p24 trafficking protein 5 [Source:HGNC Symbol;Acc:HGNC:24251]	-
ENSG00000158042	1515	1313	1588	1495	1439	1181	56.9395	40.6473	32.4052	41.3223	35.8353	38.7632	1569.03	-0.293696	0.12985	0.350836	MRPL17	11	6680782	6683401	-	2276	protein_coding	mitochondrial ribosomal protein L17 [Source:HGNC Symbol;Acc:HGNC:14053]	-
ENSG00000123473	365	327	484	292	504	279	4.28232	3.16009	3.08315	2.51948	3.91801	2.85864	408.457	-0.308884	0.176427	0.418985	STIL	1	47250139	47314147	-	7291	protein_coding	STIL, centriolar assembly protein [Source:HGNC Symbol;Acc:HGNC:10879]	-
ENSG00000111252	441	731	1458	1132	1662	833	6.63912	9.06474	11.9177	12.5332	16.5788	10.9518	852.27	0.372652	0.134206	0.358214	SH2B3	12	111405948	111451623	+	5682	protein_coding	SH2B adaptor protein 3 [Source:HGNC Symbol;Acc:HGNC:29605]	-
ENSG00000130158	1263	1231	1619	2172	1854	1225	8.68822	6.97512	6.04697	10.9883	8.45058	7.35922	1438.36	0.167384	0.38727	0.644734	DOCK6	19	11199295	11262481	-	12435	protein_coding	dedicator of cytokinesis 6 [Source:HGNC Symbol;Acc:HGNC:19189]	-
ENSG00000084092	776	946	1308	1516	1883	1027	19.4377	19.5182	17.7891	27.927	31.2523	22.4658	1039.84	0.379727	0.0386482	0.163178	NOA1	4	56963370	56978823	-	3415	protein_coding	nitric oxide associated 1 [Source:HGNC Symbol;Acc:HGNC:28473]	-
ENSG00000162636	160	222	343	312	420	297	1.46302	1.67205	1.70289	2.0981	2.54465	2.37167	244.023	0.381472	0.0851204	0.269705	FAM102B	1	108560089	108644900	+	9355	protein_coding	family with sequence similarity 102 member B [Source:HGNC Symbol;Acc:HGNC:27637]	-
ENSG00000184634	1056	1377	1756	1339	1100	1021	12.1658	13.067	10.9841	11.3449	8.39689	10.2724	1444.35	-0.419561	0.022103	0.112239	MED12	X	71118556	71142454	+	7425	protein_coding	mediator complex subunit 12 [Source:HGNC Symbol;Acc:HGNC:11957]	-
ENSG00000178980	1640	1155	1609	1908	1461	1533	26.6654	15.4687	14.2044	22.8153	15.74	21.7679	1564.57	-0.024232	0.913315	0.964557	SELENOW	19	47778572	47784686	+	5261	protein_coding	selenoprotein W [Source:HGNC Symbol;Acc:HGNC:10752]	-
ENSG00000198171	1297	1107	1579	1308	1254	1008	60.5603	42.5757	40.0307	44.9157	38.7967	41.1033	1393.24	-0.328982	0.0670027	0.231783	DDRGK1	20	3190350	3204685	-	1832	protein_coding	DDRGK domain containing 1 [Source:HGNC Symbol;Acc:HGNC:16110]	-
ENSG00000150054	168	193	227	177	249	153	2.33028	2.20507	1.70958	1.80557	2.28848	1.85336	205.923	-0.20532	0.399028	0.654792	MPP7	10	28050993	28334486	-	6167	protein_coding	membrane palmitoylated protein 7 [Source:HGNC Symbol;Acc:HGNC:26542]	-
ENSG00000107566	792	762	1262	898	923	886	11.6969	9.2697	10.1197	9.75357	9.03224	11.4274	961.818	-0.181275	0.305535	0.570916	ERLIN1	10	100150094	100188334	-	5792	protein_coding	ER lipid raft associated 1 [Source:HGNC Symbol;Acc:HGNC:16947]	-
ENSG00000139998	1070	1258	1943	1461	1457	1150	18.251	17.6746	17.9944	18.3272	16.4669	17.1304	1451.46	-0.20165	0.209868	0.463969	RAB15	14	64945814	64973226	-	5015	protein_coding	RAB15, member RAS oncogene family [Source:HGNC Symbol;Acc:HGNC:20150]	-
ENSG00000166847	699	851	1239	777	910	798	4.69333	4.70652	4.51688	3.83678	4.0485	4.67924	951.924	-0.294421	0.0960706	0.291563	DCTN5	16	23641392	23677455	+	12740	protein_coding	dynactin subunit 5 [Source:HGNC Symbol;Acc:HGNC:24594]	-
ENSG00000198646	512	839	1478	712	882	560	3.93468	5.31089	6.16704	4.02403	4.49114	3.75834	930.137	-0.490394	0.0268774	0.128219	NCOA6	20	34689097	34825649	-	11131	protein_coding	nuclear receptor coactivator 6 [Source:HGNC Symbol;Acc:HGNC:15936]	-
ENSG00000141030	666	979	1276	595	709	634	20.4341	24.7417	21.2566	13.4258	14.4137	16.9878	998.274	-0.719989	0.000229656	0.00395485	COPS3	17	17246820	17281293	-	2788	protein_coding	COP9 signalosome subunit 3 [Source:HGNC Symbol;Acc:HGNC:2239]	-
ENSG00000166925	1086	978	1643	2245	1881	1229	25.006	18.549	20.5407	38.0166	28.6981	24.7135	1269.76	0.373977	0.0529912	0.200572	TSC22D4	7	100463359	100479279	-	3715	protein_coding	TSC22 domain family member 4 [Source:HGNC Symbol;Acc:HGNC:21696]	TSC22
ENSG00000090889	763	565	1003	747	715	546	14.3983	8.78218	10.2767	10.3669	8.94011	8.99806	804.622	-0.370811	0.0577923	0.212318	KIF4A	X	70290090	70420832	+	4533	protein_coding	kinesin family member 4A [Source:HGNC Symbol;Acc:HGNC:13339]	-
ENSG00000187147	1218	1250	1789	1325	1315	1174	10.7555	9.09201	8.57744	8.60483	7.69412	9.05358	1470.86	-0.304572	0.0639819	0.225439	RNF220	1	44405194	44651724	+	9687	protein_coding	ring finger protein 220 [Source:HGNC Symbol;Acc:HGNC:25552]	-
ENSG00000116898	1174	1342	1671	1071	996	1091	34.4393	32.4268	26.6149	23.1056	19.3595	27.9498	1458.25	-0.550626	0.0038823	0.0331025	MRPS15	1	36455718	36464437	-	2916	protein_coding	mitochondrial ribosomal protein S15 [Source:HGNC Symbol;Acc:HGNC:14504]	-
ENSG00000129195	1495	1273	1836	1205	1122	1007	45.3006	31.7729	30.2064	26.8529	22.5271	26.6477	1608.87	-0.628342	0.000535369	0.00766892	PIMREG	17	6444415	6451469	+	2823	protein_coding	PICALM interacting mitotic regulator [Source:HGNC Symbol;Acc:HGNC:25483]	-
ENSG00000118508	1436	1172	1502	1564	1324	1211	100.934	67.8541	57.3213	80.8466	61.6623	74.3353	1457.66	-0.187777	0.353491	0.616419	RAB32	6	146543693	146554965	+	1217	protein_coding	RAB32, member RAS oncogene family [Source:HGNC Symbol;Acc:HGNC:9772]	-
ENSG00000160753	1211	1223	1720	1401	1295	1090	19.0879	15.8784	14.7199	16.2403	13.5248	15.004	1439.38	-0.289042	0.0830273	0.266123	RUSC1	1	155320896	155331114	+	5427	protein_coding	RUN and SH3 domain containing 1 [Source:HGNC Symbol;Acc:HGNC:17153]	-
ENSG00000074695	200	200	337	303	404	295	2.52817	2.08244	2.31297	2.81684	3.38382	3.25662	250.618	0.308419	0.143346	0.371436	LMAN1	18	59327823	59359962	-	6767	protein_coding	lectin, mannose binding 1 [Source:HGNC Symbol;Acc:HGNC:6631]	-
ENSG00000167543	1726	1100	1556	2064	1642	1374	32.3071	16.9596	15.8136	28.4125	20.3648	22.4601	1565.33	0.0117798	0.959441	0.9857	TP53I13	17	29566052	29573157	+	4570	protein_coding	tumor protein p53 inducible protein 13 [Source:HGNC Symbol;Acc:HGNC:25102]	-
ENSG00000180957	507	454	857	565	596	500	8.45568	6.23681	7.76041	6.92997	6.58622	7.28248	615.024	-0.250954	0.175133	0.417168	PITPNB	22	27851669	27920134	-	5129	protein_coding	phosphatidylinositol transfer protein beta [Source:HGNC Symbol;Acc:HGNC:9002]	-
ENSG00000081760	1134	1009	1368	1701	1510	1369	6.02729	4.4174	3.94783	6.64899	5.31784	6.3545	1231.19	0.216087	0.239833	0.499543	AACS	12	125065379	125143333	+	16094	protein_coding	acetoacetyl-CoA synthetase [Source:HGNC Symbol;Acc:HGNC:21298]	-
ENSG00000149657	766	1228	1824	970	1215	773	19.3801	25.5913	25.0563	18.0485	20.3682	17.0795	1280.69	-0.493074	0.0137483	0.0805325	LSM14B	20	62122461	62135378	+	3381	protein_coding	LSM family member 14B [Source:HGNC Symbol;Acc:HGNC:15887]	-
ENSG00000007923	1069	1091	1542	1201	1091	935	17.99	15.1232	14.0897	14.8641	12.1654	13.7415	1281.24	-0.350705	0.0381457	0.161892	DNAJC11	1	6634168	6701924	-	5083	protein_coding	DnaJ heat shock protein family (Hsp40) member C11 [Source:HGNC Symbol;Acc:HGNC:25570]	-
ENSG00000163636	492	636	1089	556	838	474	4.61318	4.91201	5.54405	3.83401	5.20629	3.88135	740.754	-0.373125	0.0720171	0.242495	PSMD6	3	64010549	64024010	-	9123	protein_coding	proteasome 26S subunit, non-ATPase 6 [Source:HGNC Symbol;Acc:HGNC:9564]	-
ENSG00000140526	461	597	1151	743	1093	808	3.81192	4.06615	5.16751	4.51829	5.98842	5.83475	728.27	0.170094	0.422672	0.674571	ABHD2	15	89087459	89202360	+	10345	protein_coding	abhydrolase domain containing 2 [Source:HGNC Symbol;Acc:HGNC:18717]	-
ENSG00000120063	241	232	384	312	392	267	4.03905	3.2027	3.49428	3.84556	4.35309	3.90789	292.721	0.0347793	0.865054	0.944892	GNA13	17	65010715	65056839	-	5104	protein_coding	G protein subunit alpha 13 [Source:HGNC Symbol;Acc:HGNC:4381]	-
ENSG00000143401	161	200	258	176	332	212	3.82027	3.90899	3.32392	3.07131	5.21982	4.39311	213.759	0.0570519	0.824269	0.925335	ANP32E	1	150218417	150236156	-	3605	protein_coding	acidic nuclear phosphoprotein 32 family member E [Source:HGNC Symbol;Acc:HGNC:16673]	-
ENSG00000169957	1151	1257	1775	1660	1390	1184	41.1096	36.9802	34.4215	43.6032	32.8951	36.9307	1441.78	-0.131115	0.446471	0.692289	ZNF768	16	30524001	30526821	-	2395	protein_coding	zinc finger protein 768 [Source:HGNC Symbol;Acc:HGNC:26273]	zf-C2H2
ENSG00000164087	1810	1188	1740	1526	1125	1294	68.9047	37.2523	35.9652	42.7235	28.3774	43.0203	1683.15	-0.437429	0.0624688	0.222144	POC1A	3	52075253	52154690	-	2247	protein_coding	POC1 centriolar protein A [Source:HGNC Symbol;Acc:HGNC:24488]	-
ENSG00000127824	1271	969	1426	1963	1562	1318	26.6542	16.7382	16.2369	30.2749	21.7045	24.1381	1288.08	0.224629	0.269278	0.533579	TUBA4A	2	219249711	219278170	-	4079	protein_coding	tubulin alpha 4a [Source:HGNC Symbol;Acc:HGNC:12407]	-
ENSG00000144580	916	1213	1654	1010	975	954	14.8148	16.1595	14.5244	12.0133	10.4485	13.4746	1294.03	-0.490273	0.00678459	0.0491461	CNOT9	2	218568580	218597080	+	5289	protein_coding	CCR4-NOT transcription complex subunit 9 [Source:HGNC Symbol;Acc:HGNC:10445]	-
ENSG00000160551	82	103	177	152	266	150	0.413094	0.427404	0.484141	0.563147	0.887905	0.659926	121.108	0.520339	0.0618883	0.220678	TAOK1	17	29390464	29551904	+	16980	protein_coding	TAO kinase 1 [Source:HGNC Symbol;Acc:HGNC:29259]	-
ENSG00000178951	890	667	1387	1597	1845	907	13.298	8.20899	11.2522	17.5487	18.266	11.8351	997.809	0.406703	0.0579095	0.2126	ZBTB7A	19	4044364	4066945	-	5725	protein_coding	zinc finger and BTB domain containing 7A [Source:HGNC Symbol;Acc:HGNC:18078]	ZBTB
ENSG00000131148	1218	1285	1868	1432	1179	1161	25.9111	22.5169	21.5764	22.404	16.6189	21.5695	1505.15	-0.350371	0.0470909	0.186435	EMC8	16	85771758	85799608	-	4021	protein_coding	ER membrane protein complex subunit 8 [Source:HGNC Symbol;Acc:HGNC:7864]	-
ENSG00000126787	168	133	199	255	422	242	3.91897	2.55552	2.52045	4.37467	6.52265	4.92999	174.922	0.692871	0.00616944	0.0459918	DLGAP5	14	55148112	55191678	-	3667	protein_coding	DLG associated protein 5 [Source:HGNC Symbol;Acc:HGNC:16864]	-
ENSG00000116353	1598	1219	1593	1686	1335	1426	34.8532	21.8996	18.8645	27.0437	19.2928	27.1615	1568.08	-0.166007	0.444858	0.691251	MECR	1	29192873	29230942	-	3922	protein_coding	mitochondrial trans-2-enoyl-CoA reductase [Source:HGNC Symbol;Acc:HGNC:19691]	-
ENSG00000114745	1094	1088	1577	1554	1425	1275	14.9587	12.2538	11.7077	15.6268	12.9104	15.2249	1299.64	0.0304774	0.855888	0.940855	GORASP1	3	39096659	39108363	-	6256	protein_coding	golgi reassembly stacking protein 1 [Source:HGNC Symbol;Acc:HGNC:16769]	-
ENSG00000063241	1744	1152	1629	2020	1459	1491	33.8437	18.4141	17.1639	28.8287	18.7601	25.2684	1612.38	-0.0508849	0.827128	0.926894	ISOC2	19	55452985	55462343	-	4408	protein_coding	isochorismatase domain containing 2 [Source:HGNC Symbol;Acc:HGNC:26278]	-
ENSG00000160214	1353	1298	1638	1311	1178	938	27.2258	21.5141	17.8961	19.4011	15.7064	16.4837	1507.74	-0.50341	0.00589468	0.044524	RRP1	21	43789513	43805293	+	4251	protein_coding	ribosomal RNA processing 1 [Source:HGNC Symbol;Acc:HGNC:18785]	-
ENSG00000082014	1275	909	1293	2654	1951	1827	20.982	12.3216	11.5531	32.1204	21.2737	26.2569	1231.62	0.704395	0.00133758	0.0151956	SMARCD3	7	151238764	151277896	-	5198	protein_coding	SWI/SNF related, matrix associated, actin dependent regulator of chromatin, subfamily d, member 3 [Source:HGNC Symbol;Acc:HGNC:11108]	-
ENSG00000183978	1414	1200	1669	1264	1116	1171	62.9317	43.9913	40.331	41.3723	32.9104	45.514	1502.65	-0.428523	0.0285562	0.133351	COA3	17	42795147	42798704	-	1922	protein_coding	cytochrome c oxidase assembly factor 3 [Source:HGNC Symbol;Acc:HGNC:24990]	-
ENSG00000181610	937	1015	1368	1097	1210	907	12.5649	11.2112	9.96025	10.8186	10.7512	10.6218	1150.53	-0.20744	0.205096	0.457553	MRPS23	17	57834781	57850056	-	6379	protein_coding	mitochondrial ribosomal protein S23 [Source:HGNC Symbol;Acc:HGNC:14509]	-
ENSG00000157657	828	920	1622	871	1043	753	6.82086	6.24256	7.25475	5.27678	5.69301	5.41716	1132.63	-0.457324	0.00753884	0.053031	ZNF618	9	113876282	114056591	+	10384	protein_coding	zinc finger protein 618 [Source:HGNC Symbol;Acc:HGNC:29416]	zf-C2H2
ENSG00000105245	1258	1292	1938	1761	1528	1113	18.4802	15.6335	15.4577	19.0252	14.873	14.2787	1542.87	-0.182483	0.294386	0.559614	NUMBL	19	40665905	40690972	-	5823	protein_coding	NUMB like, endocytic adaptor protein [Source:HGNC Symbol;Acc:HGNC:8061]	-
ENSG00000254470	1192	1228	1708	1765	1460	959	21.1941	17.9847	16.4888	23.0794	17.2005	14.891	1430.25	-0.153103	0.428802	0.678684	AP5B1	11	65775893	65780802	-	4811	protein_coding	adaptor related protein complex 5 subunit beta 1 [Source:HGNC Symbol;Acc:HGNC:25104]	-
ENSG00000143393	1283	1125	1518	1452	1178	1370	20.1153	14.5284	12.9221	16.742	12.2375	18.7581	1378.7	-0.126674	0.537308	0.758294	PI4KB	1	151291797	151327715	-	5456	protein_coding	phosphatidylinositol 4-kinase beta [Source:HGNC Symbol;Acc:HGNC:8984]	-
ENSG00000100379	1188	871	1393	2490	2003	1670	36.4761	22.0281	23.2224	56.2256	40.7495	44.7793	1205.75	0.666908	0.00091977	0.0115389	KCTD17	22	37051736	37063390	+	2786	protein_coding	potassium channel tetramerization domain containing 17 [Source:HGNC Symbol;Acc:HGNC:25705]	-
ENSG00000172590	1560	1198	1757	1398	1262	1356	41.5324	26.2715	25.3979	27.3724	22.2624	31.5276	1586.14	-0.326746	0.109915	0.316963	MRPL52	14	22829879	22835037	+	3213	protein_coding	mitochondrial ribosomal protein L52 [Source:HGNC Symbol;Acc:HGNC:16655]	-
ENSG00000051382	397	330	706	467	637	519	4.32608	2.96199	4.17707	3.74251	4.5993	4.939	480.519	0.0724748	0.731472	0.876716	PIK3CB	3	138652699	138834938	-	7850	protein_coding	phosphatidylinositol-4,5-bisphosphate 3-kinase catalytic subunit beta [Source:HGNC Symbol;Acc:HGNC:8976]	-
ENSG00000164687	576	832	1149	441	686	399	23.7224	28.2245	25.6933	13.3573	18.7202	14.3509	869.293	-0.892455	1.81e-05	0.00049813	FABP5	8	81280363	81284777	+	2077	protein_coding	fatty acid binding protein 5 [Source:HGNC Symbol;Acc:HGNC:3560]	-
ENSG00000143442	676	885	1335	750	853	649	5.62944	6.07054	6.03619	4.59327	4.7067	4.71989	980.511	-0.490012	0.00520445	0.0407587	POGZ	1	151402724	151459465	-	10272	protein_coding	pogo transposable element derived with ZNF domain [Source:HGNC Symbol;Acc:HGNC:18801]	-
ENSG00000204536	1209	1177	1704	1337	1231	956	20.334	16.3057	15.5607	16.5375	13.7184	14.0418	1416.19	-0.374505	0.0268685	0.128219	CCHCR1	6	31142439	31158238	-	5086	protein_coding	coiled-coil alpha-helical rod protein 1 [Source:HGNC Symbol;Acc:HGNC:13930]	-
ENSG00000144591	1528	1113	1480	1986	1462	1603	24.5136	14.7077	12.8916	23.4318	15.541	22.4587	1467.38	0.113854	0.614677	0.811314	GMPPA	2	219498867	219506989	+	5332	protein_coding	GDP-mannose pyrophosphorylase A [Source:HGNC Symbol;Acc:HGNC:22923]	-
ENSG00000151923	642	519	893	534	709	570	7.46665	4.97192	5.63904	4.56745	5.46369	5.7894	706.972	-0.324002	0.0986496	0.296893	TIAL1	10	119571802	119597029	-	7355	protein_coding	TIA1 cytotoxic granule associated RNA binding protein like 1 [Source:HGNC Symbol;Acc:HGNC:11804]	-
ENSG00000141084	856	979	1633	1395	1509	1080	11.3348	10.678	11.7406	13.5849	13.2397	12.4892	1170.64	0.0724755	0.659275	0.837147	RANBP10	16	67723066	67806652	-	6460	protein_coding	RAN binding protein 10 [Source:HGNC Symbol;Acc:HGNC:29285]	-
ENSG00000117859	243	285	482	394	733	412	2.18276	2.10868	2.35077	2.60278	4.36267	3.23195	339.887	0.471799	0.0423822	0.173414	OSBPL9	1	51577179	51798427	+	9523	protein_coding	oxysterol binding protein like 9 [Source:HGNC Symbol;Acc:HGNC:16386]	-
ENSG00000148296	721	821	1510	909	1207	707	13.3322	12.5048	15.1603	12.3616	14.7885	11.4171	1019.37	-0.236541	0.210632	0.464836	SURF6	9	133328774	133336398	-	4626	protein_coding	surfeit 6 [Source:HGNC Symbol;Acc:HGNC:11478]	-
ENSG00000019144	1004	1082	1470	1782	1644	1267	3.95373	3.50967	3.14307	5.16088	4.28968	4.35731	1231.67	0.239772	0.15257	0.385297	PHLDB1	11	118606440	118658038	+	21722	protein_coding	pleckstrin homology like domain family B member 1 [Source:HGNC Symbol;Acc:HGNC:23697]	-
ENSG00000138018	175	246	449	309	378	315	1.75043	2.02678	2.43846	2.27304	2.50522	2.7516	287.251	0.116167	0.616352	0.8123	SELENOI	2	26308547	26395891	+	8552	protein_coding	selenoprotein I [Source:HGNC Symbol;Acc:HGNC:29361]	-
ENSG00000161813	189	113	198	327	409	345	1.993	0.981499	1.13364	2.53592	2.85771	3.17711	175.594	0.94602	0.000227103	0.00392375	LARP4	12	50392383	50480004	+	8112	protein_coding	La ribonucleoprotein domain family member 4 [Source:HGNC Symbol;Acc:HGNC:24320]	-
ENSG00000166900	459	777	1265	814	1078	653	5.97796	8.33542	8.94528	7.79663	9.30268	7.42714	828.184	-0.0847557	0.701316	0.861891	STX3	11	59713456	59805882	+	6568	protein_coding	syntaxin 3 [Source:HGNC Symbol;Acc:HGNC:11438]	-
ENSG00000111142	133	182	253	180	366	220	2.53327	2.8554	2.61646	2.52142	4.61913	3.6595	193.536	0.284148	0.290009	0.555312	METAP2	12	95473520	95515839	+	4491	protein_coding	methionyl aminopeptidase 2 [Source:HGNC Symbol;Acc:HGNC:16672]	-
ENSG00000110514	1069	1102	1627	1382	1324	1113	10.9303	9.28118	9.03246	10.3922	8.97	9.93846	1307.57	-0.137767	0.395615	0.651856	MADD	11	47269161	47330031	+	8366	protein_coding	MAP kinase activating death domain [Source:HGNC Symbol;Acc:HGNC:6766]	-
ENSG00000115648	1000	940	1401	1593	1304	1290	11.3842	8.81447	8.65971	13.3371	9.83623	12.8251	1155.91	0.181679	0.318451	0.584359	MLPH	2	237485428	237555318	+	7514	protein_coding	melanophilin [Source:HGNC Symbol;Acc:HGNC:29643]	-
ENSG00000197448	1286	1203	1528	1381	1292	1270	26.0183	20.048	16.7851	20.5482	17.3201	22.4394	1413.44	-0.19255	0.305827	0.571165	GSTK1	7	143244093	143270854	+	4228	protein_coding	glutathione S-transferase kappa 1 [Source:HGNC Symbol;Acc:HGNC:16906]	-
ENSG00000051108	1023	1271	1627	906	824	954	16.9754	17.3723	14.6587	11.0564	9.05985	13.8249	1355.12	-0.676156	0.000619629	0.00852706	HERPUD1	16	56932048	56944863	+	5155	protein_coding	homocysteine inducible ER protein with ubiquitin like domain 1 [Source:HGNC Symbol;Acc:HGNC:13744]	-
ENSG00000196943	1195	1153	1636	1428	1098	1224	16.9437	13.4659	12.5947	14.8905	10.3155	15.1562	1383.2	-0.229194	0.236983	0.496297	NOP9	14	24299862	24309124	+	6033	protein_coding	NOP9 nucleolar protein [Source:HGNC Symbol;Acc:HGNC:19826]	-
ENSG00000187051	1353	1237	1694	1815	1298	1209	30.7565	23.1619	20.9082	30.343	19.5507	24.0012	1498.06	-0.153087	0.442325	0.689463	RPS19BP1	22	39529093	39532855	-	3763	protein_coding	ribosomal protein S19 binding protein 1 [Source:HGNC Symbol;Acc:HGNC:28749]	-
ENSG00000102908	119	132	239	205	415	229	0.620654	0.567078	0.676806	0.78632	1.43417	1.04305	164.214	0.661059	0.01415	0.0822612	NFAT5	16	69565094	69704666	+	16401	protein_coding	nuclear factor of activated T cells 5 [Source:HGNC Symbol;Acc:HGNC:7774]	RHD
ENSG00000170604	1461	1102	1599	2141	1592	1023	48.7422	30.2833	28.9646	52.5308	35.1923	29.8057	1465.55	-0.00570898	0.980226	0.993688	IRF2BP1	19	45883607	45886170	-	2564	protein_coding	interferon regulatory factor 2 binding protein 1 [Source:HGNC Symbol;Acc:HGNC:21728]	-
ENSG00000162144	1352	1025	1460	1815	1443	1631	10.9136	6.81523	6.39892	10.7748	7.71802	11.4977	1353.18	0.187506	0.381259	0.639544	CYB561A3	11	61348745	61362299	-	10597	protein_coding	cytochrome b561 family member A3 [Source:HGNC Symbol;Acc:HGNC:23014]	-
ENSG00000178814	1160	1054	1416	2367	2057	1437	22.2883	16.6811	14.7722	33.4471	26.188	24.1126	1272.37	0.50669	0.00773539	0.0540996	OPLAH	8	144051266	144063965	-	4452	protein_coding	5-oxoprolinase, ATP-hydrolysing [Source:HGNC Symbol;Acc:HGNC:8149]	-
ENSG00000004534	647	523	1106	492	851	486	7.57942	5.0466	7.03477	4.23876	6.60557	4.97206	765.723	-0.449351	0.0418459	0.171971	RBM6	3	49940007	50100045	+	7302	protein_coding	RNA binding motif protein 6 [Source:HGNC Symbol;Acc:HGNC:9903]	-
ENSG00000141401	1342	841	1236	2211	2021	1771	30.012	15.4919	15.008	36.3641	29.9473	34.5883	1218.19	0.620127	0.00550095	0.042213	IMPA2	18	11981025	12030883	+	3825	protein_coding	inositol monophosphatase 2 [Source:HGNC Symbol;Acc:HGNC:6051]	-
ENSG00000185728	240	219	373	351	487	348	3.33114	2.50375	2.81095	3.58287	4.47877	4.21822	284.307	0.369521	0.0765102	0.252043	YTHDF3	8	63168553	63212786	+	6163	protein_coding	YTH N6-methyladenosine RNA binding protein 3 [Source:HGNC Symbol;Acc:HGNC:26465]	-
ENSG00000145919	638	1022	1602	1010	1044	853	27.0441	35.6836	36.8704	31.4859	29.3226	31.5769	1087.77	-0.268253	0.180799	0.425327	BOD1	5	173607514	173616660	-	2018	protein_coding	biorientation of chromosomes in cell division 1 [Source:HGNC Symbol;Acc:HGNC:25114]	-
ENSG00000033627	953	1026	1521	1317	1284	1138	7.44138	6.59894	6.44842	7.56291	6.64317	7.76018	1201.18	-0.0421233	0.796841	0.911684	ATP6V0A1	17	42458844	42522611	+	10955	protein_coding	ATPase H+ transporting V0 subunit a1 [Source:HGNC Symbol;Acc:HGNC:865]	-
ENSG00000135317	284	378	495	354	499	419	3.41922	3.74858	3.23577	3.1344	3.98069	4.40546	397.36	-0.000547626	0.997962	0.998722	SNX14	6	85505496	85594156	-	7105	protein_coding	sorting nexin 14 [Source:HGNC Symbol;Acc:HGNC:14977]	-
ENSG00000144354	856	696	1238	773	890	761	18.6128	12.4656	14.6158	12.3612	12.8227	14.4508	956.448	-0.338764	0.0650607	0.22751	CDCA7	2	173354820	173368997	+	3934	protein_coding	cell division cycle associated 7 [Source:HGNC Symbol;Acc:HGNC:14628]	-
ENSG00000158863	1406	1285	1703	1942	1562	1130	14.5289	10.9375	9.55489	14.7584	10.6949	10.1975	1541.73	-0.10819	0.584074	0.788962	FAM160B2	8	22089159	22104898	+	8278	protein_coding	family with sequence similarity 160 member B2 [Source:HGNC Symbol;Acc:HGNC:16492]	-
ENSG00000138160	148	138	209	209	284	217	2.60495	2.0007	1.99732	2.70536	3.31211	3.33553	171.058	0.36864	0.117396	0.330691	KIF11	10	92593286	92655395	+	4860	protein_coding	kinesin family member 11 [Source:HGNC Symbol;Acc:HGNC:6388]	-
ENSG00000116675	396	426	717	429	638	403	4.87118	4.31633	4.78874	3.88095	5.20006	4.32924	520.962	-0.203084	0.305611	0.570933	DNAJC6	1	65248219	65415869	+	6954	protein_coding	DnaJ heat shock protein family (Hsp40) member C6 [Source:HGNC Symbol;Acc:HGNC:15469]	-
ENSG00000108826	1226	1272	1830	1192	1173	945	34.6459	29.6083	28.0786	24.7731	21.9638	23.3218	1493.55	-0.538416	0.000834815	0.0106425	MRPL27	17	50367857	50373214	-	3027	protein_coding	mitochondrial ribosomal protein L27 [Source:HGNC Symbol;Acc:HGNC:14483]	-
ENSG00000124541	1037	1039	1519	981	1066	883	40.1021	33.0956	31.894	27.8997	27.3146	29.8207	1241.22	-0.443983	0.00680237	0.0492126	RRP36	6	43021645	43034156	+	2212	protein_coding	ribosomal RNA processing 36 [Source:HGNC Symbol;Acc:HGNC:21374]	-
ENSG00000159658	343	442	881	622	726	468	4.66834	4.95514	6.51039	6.22588	6.54717	5.56266	547.354	0.0274578	0.897053	0.957452	EFCAB14	1	46675159	46719064	-	6285	protein_coding	EF-hand calcium binding domain 14 [Source:HGNC Symbol;Acc:HGNC:29051]	-
ENSG00000095002	137	156	269	211	346	274	0.850627	0.797828	0.906847	0.963482	1.42346	1.48572	189.061	0.451233	0.0700423	0.238268	MSH2	2	47402969	47663146	+	13777	protein_coding	mutS homolog 2 [Source:HGNC Symbol;Acc:HGNC:7325]	-
ENSG00000105983	326	514	784	489	743	539	2.35945	3.06423	3.08086	2.60282	3.56312	3.40682	543.631	0.0132509	0.952419	0.982794	LMBR1	7	156668946	156893230	-	11819	protein_coding	limb development membrane protein 1 [Source:HGNC Symbol;Acc:HGNC:13243]	-
ENSG00000187713	1341	1318	1677	1561	1316	927	73.6739	59.6439	50.0243	63.071	47.906	44.4767	1520.68	-0.374059	0.0521195	0.198417	TMEM203	9	137204082	137205638	-	1557	protein_coding	transmembrane protein 203 [Source:HGNC Symbol;Acc:HGNC:28217]	-
ENSG00000140320	1026	1265	1634	1666	1553	1261	16.8908	17.1538	14.6056	20.1707	16.9404	18.1296	1355.82	0.0376175	0.823572	0.925015	BAHD1	15	40439721	40468242	+	5196	protein_coding	bromo adjacent homology domain containing 1 [Source:HGNC Symbol;Acc:HGNC:29153]	-
ENSG00000168286	990	1091	1588	1500	1511	1078	40.0593	36.363	34.8885	44.6377	40.5118	38.0939	1259.84	0.00403252	0.98015	0.993688	THAP11	16	67842082	67844195	+	2114	protein_coding	THAP domain containing 11 [Source:HGNC Symbol;Acc:HGNC:23194]	THAP
ENSG00000204438	1486	1084	1537	1706	1391	1413	36.0299	21.6491	20.234	30.4205	22.3471	29.9196	1452.93	-0.0386861	0.855538	0.940855	GPANK1	6	31661229	31666283	-	3528	protein_coding	G-patch domain and ankyrin repeats 1 [Source:HGNC Symbol;Acc:HGNC:13920]	-
ENSG00000145391	307	264	459	351	627	393	1.88711	1.33668	1.53192	1.58675	2.55373	2.1097	352.599	0.26133	0.253023	0.515124	SETD7	4	139495941	139606699	-	13916	protein_coding	SET domain containing lysine methyltransferase 7 [Source:HGNC Symbol;Acc:HGNC:30412]	-
ENSG00000262814	1697	1140	1530	1667	1297	1444	141.209	78.136	69.125	102.014	71.5104	104.934	1562.23	-0.170661	0.467796	0.708772	MRPL12	17	81703357	81707526	+	1028	protein_coding	mitochondrial ribosomal protein L12 [Source:HGNC Symbol;Acc:HGNC:10378]	-
ENSG00000132823	922	1091	1367	1201	1044	1160	46.0681	44.9014	37.0853	44.1321	34.5636	50.617	1174.05	-0.1295	0.501405	0.734122	OSER1	20	44196496	44210791	-	1712	protein_coding	oxidative stress responsive serine rich 1 [Source:HGNC Symbol;Acc:HGNC:16105]	-
ENSG00000137177	369	421	864	473	864	409	2.83701	2.66614	3.60671	2.67447	4.40146	2.74616	545.601	-0.0410297	0.865493	0.944961	KIF13A	6	17759183	17987623	-	11126	protein_coding	kinesin family member 13A [Source:HGNC Symbol;Acc:HGNC:14566]	-
ENSG00000163719	1181	1081	1496	1566	1368	1440	16.7841	12.6544	11.5437	16.3675	12.882	17.8723	1312.6	0.0673808	0.72136	0.871723	MTMR14	3	9649433	9702393	+	6019	protein_coding	myotubularin related protein 14 [Source:HGNC Symbol;Acc:HGNC:26190]	-
ENSG00000107281	1073	1075	1658	2362	1934	1203	33.535	27.6741	28.135	54.2901	40.0501	32.8347	1306.58	0.367927	0.064023	0.225494	NPDC1	9	137039470	137046203	-	2737	protein_coding	neural proliferation, differentiation and control 1 [Source:HGNC Symbol;Acc:HGNC:7899]	-
ENSG00000105618	1262	1211	1606	1311	1256	951	40.3863	31.9216	27.9051	30.8546	26.6326	26.5781	1426.66	-0.388332	0.0263255	0.12666	PRPF31	19	54115410	54131719	+	2673	protein_coding	pre-mRNA processing factor 31 [Source:HGNC Symbol;Acc:HGNC:15446]	-
ENSG00000113300	242	335	667	293	513	269	3.14316	3.58395	4.70371	2.79873	4.41487	3.05121	407.09	-0.312462	0.220587	0.476265	CNOT6	5	180494412	180578405	+	6586	protein_coding	CCR4-NOT transcription complex subunit 6 [Source:HGNC Symbol;Acc:HGNC:14099]	-
ENSG00000129255	1767	1328	1766	1257	853	1358	46.2234	28.6147	25.083	24.1826	14.7851	31.0237	1727.2	-0.638719	0.0123423	0.0747413	MPDU1	17	7583529	7592789	+	3270	protein_coding	mannose-P-dolichol utilization defect 1 [Source:HGNC Symbol;Acc:HGNC:7207]	-
ENSG00000149260	867	852	1331	2245	1913	1578	12.0455	9.75012	10.0403	22.9384	17.6104	19.1461	1046.91	0.766682	7.46e-06	0.000235216	CAPN5	11	77066941	77126155	+	6157	protein_coding	calpain 5 [Source:HGNC Symbol;Acc:HGNC:1482]	-
ENSG00000171703	1560	998	1541	2328	1818	1424	27.7892	14.6436	14.9045	30.4984	21.4582	22.1528	1451.09	0.249266	0.272637	0.537261	TCEA2	20	64049836	64072347	+	4802	protein_coding	transcription elongation factor A2 [Source:HGNC Symbol;Acc:HGNC:11614]	-
ENSG00000137955	123	271	462	122	278	171	1.77939	3.22924	3.62886	1.29798	2.66477	2.16038	278.596	-0.665747	0.041734	0.171608	RABGGTB	1	75786197	75795079	+	5913	protein_coding	Rab geranylgeranyltransferase subunit beta [Source:HGNC Symbol;Acc:HGNC:9796]	-
ENSG00000163832	1646	1146	1536	1305	1161	1151	42.4993	24.3726	21.5331	24.7802	19.8625	25.9535	1544.66	-0.445336	0.0444393	0.179396	ELP6	3	47495640	47513761	-	3313	protein_coding	elongator acetyltransferase complex subunit 6 [Source:HGNC Symbol;Acc:HGNC:25976]	-
ENSG00000182173	1414	1098	1642	1799	1501	1168	35.1612	22.4897	22.1693	32.8994	24.7312	25.3645	1455.27	-0.0724222	0.714232	0.868443	TSEN54	17	75516060	75524739	+	3440	protein_coding	tRNA splicing endonuclease subunit 54 [Source:HGNC Symbol;Acc:HGNC:27561]	-
ENSG00000175906	1100	961	1312	2105	1880	1445	58.3715	42.0047	37.8012	82.1491	66.1021	66.9645	1183.37	0.507813	0.00604181	0.0452691	ARL4D	17	43398959	43401137	+	1612	protein_coding	ADP ribosylation factor like GTPase 4D [Source:HGNC Symbol;Acc:HGNC:656]	-
ENSG00000078061	1513	1055	1518	1543	1298	1220	36.6119	21.0282	19.9443	27.4595	20.8117	25.7817	1447.91	-0.189849	0.375616	0.635134	ARAF	X	47561100	47571920	+	3535	protein_coding	A-Raf proto-oncogene, serine/threonine kinase [Source:HGNC Symbol;Acc:HGNC:646]	-
ENSG00000176953	781	904	1493	976	865	664	11.643	11.1006	12.0847	10.7005	8.54433	8.64469	1073.13	-0.469282	0.00858745	0.0582949	NFATC2IP	16	28950807	28967097	+	5738	protein_coding	nuclear factor of activated T cells 2 interacting protein [Source:HGNC Symbol;Acc:HGNC:25906]	-
ENSG00000101439	1596	1165	1591	1977	1492	1250	36.9481	22.2152	19.9983	33.6595	22.8864	25.2719	1545.33	-0.0768402	0.726767	0.874319	CST3	20	23626706	23638473	-	3695	protein_coding	cystatin C [Source:HGNC Symbol;Acc:HGNC:2475]	-
ENSG00000176248	1371	1099	1633	1631	1495	1002	21.5305	14.2161	13.924	18.837	15.5563	13.7421	1435.22	-0.174849	0.369301	0.629566	ANAPC2	9	137174784	137188549	-	5447	protein_coding	anaphase promoting complex subunit 2 [Source:HGNC Symbol;Acc:HGNC:19989]	-
ENSG00000105939	399	414	859	723	924	561	4.1446	3.54222	4.84469	5.52319	6.35961	5.0891	554.18	0.288935	0.150632	0.381989	ZC3HAV1	7	139043520	139109719	-	8235	protein_coding	zinc finger CCCH-type containing, antiviral 1 [Source:HGNC Symbol;Acc:HGNC:23721]	-
ENSG00000030066	455	447	816	508	668	531	4.53837	3.6725	4.41918	3.72644	4.41483	4.62542	579.737	-0.127346	0.504864	0.736929	NUP160	11	47778087	47848555	-	8576	protein_coding	nucleoporin 160 [Source:HGNC Symbol;Acc:HGNC:18017]	-
ENSG00000137038	1550	1149	1819	1544	1193	1085	44.1961	26.986	28.161	32.3774	22.5394	27.0178	1578.55	-0.406195	0.0465716	0.185153	DMAC1	9	7796490	7888380	-	3000	protein_coding	distal membrane arm assembly complex 1 [Source:HGNC Symbol;Acc:HGNC:30536]	-
ENSG00000150687	500	618	904	1461	1978	1395	3.64779	3.71377	3.5809	7.83886	9.56172	8.88798	689.175	1.11769	1.68e-10	2.15e-08	PRSS23	11	86791059	86952910	+	11725	protein_coding	serine protease 23 [Source:HGNC Symbol;Acc:HGNC:14370]	-
ENSG00000177370	1357	1034	1546	1414	1158	1044	36.3428	22.81	22.4808	27.8503	20.5493	24.4178	1381.09	-0.292662	0.144227	0.372676	TIMM22	17	997117	1003671	+	3194	protein_coding	translocase of inner mitochondrial membrane 22 [Source:HGNC Symbol;Acc:HGNC:17317]	-
ENSG00000126391	1015	1070	1469	1696	1560	1188	21.2231	18.4287	16.6774	26.0803	21.6131	21.6935	1231.3	0.160751	0.340849	0.605428	FRMD8	11	65386599	65413525	+	4091	protein_coding	FERM domain containing 8 [Source:HGNC Symbol;Acc:HGNC:25462]	-
ENSG00000170035	876	1094	1525	1034	997	928	25.2048	25.9276	23.8238	21.8797	19.0074	23.3182	1196.69	-0.371243	0.0325491	0.145108	UBE2E3	2	180967248	181076585	+	2973	protein_coding	ubiquitin conjugating enzyme E2 E3 [Source:HGNC Symbol;Acc:HGNC:12479]	-
ENSG00000178104	380	423	622	819	1140	662	1.17675	1.07897	1.04582	1.86521	2.33914	1.79031	488.473	0.718935	0.000141377	0.00266229	PDE4DIP	1	148808181	149048286	+	27623	protein_coding	phosphodiesterase 4D interacting protein [Source:HGNC Symbol;Acc:HGNC:15580]	-
ENSG00000145555	401	527	1070	686	1205	562	2.45663	2.65932	3.55911	3.09073	4.89137	3.00676	654.32	0.185916	0.446851	0.692605	MYO10	5	16661914	16936276	-	13963	protein_coding	myosin X [Source:HGNC Symbol;Acc:HGNC:7593]	-
ENSG00000198951	1195	1219	1593	1583	1360	1540	27.5826	23.176	19.964	26.8715	20.7996	31.0425	1398.23	0.0166385	0.931268	0.971758	NAGA	22	42058354	42070842	-	3706	protein_coding	alpha-N-acetylgalactosaminidase [Source:HGNC Symbol;Acc:HGNC:7631]	-
ENSG00000183486	819	793	1335	796	991	746	5.36966	4.28254	4.75234	3.83812	4.30512	4.2714	1004.35	-0.354178	0.0371339	0.159088	MX2	21	41361943	41409390	+	13047	protein_coding	MX dynamin like GTPase 2 [Source:HGNC Symbol;Acc:HGNC:7533]	-
ENSG00000162585	1299	1014	1541	2225	1920	1389	10.1793	6.54506	6.55655	12.8228	9.9692	9.50562	1347.43	0.343127	0.079786	0.25884	FAAP20	1	2184461	2212720	-	10916	protein_coding	FA core complex associated protein 20 [Source:HGNC Symbol;Acc:HGNC:26428]	-
ENSG00000130779	200	92	197	287	594	223	0.921825	0.349279	0.493001	0.972844	1.81407	0.897619	171.655	0.956803	0.00352724	0.0308533	CLIP1	12	122271432	122422632	-	18559	protein_coding	CAP-Gly domain containing linker protein 1 [Source:HGNC Symbol;Acc:HGNC:10461]	-
ENSG00000117751	504	963	1451	537	779	524	15.2936	24.0697	23.9061	11.9838	15.6626	13.886	968.896	-0.770655	0.00105006	0.0127275	PPP1R8	1	27830778	27851676	+	2819	protein_coding	protein phosphatase 1 regulatory subunit 8 [Source:HGNC Symbol;Acc:HGNC:9296]	-
ENSG00000172732	1253	1064	1649	1414	1494	1161	19.5732	13.6904	13.986	16.2443	15.4636	15.8384	1375.76	-0.123235	0.470177	0.711063	MUS81	11	65857126	65867653	+	5476	protein_coding	MUS81 structure-specific endonuclease subunit [Source:HGNC Symbol;Acc:HGNC:29814]	-
ENSG00000167291	1051	1105	1591	1664	1678	1190	7.78047	6.73801	6.39494	9.05939	8.23085	7.69341	1291.87	0.116039	0.47472	0.714524	TBC1D16	17	79932343	80035848	-	11555	protein_coding	TBC1 domain family member 16 [Source:HGNC Symbol;Acc:HGNC:28356]	-
ENSG00000075391	271	264	497	354	636	324	1.44487	1.15939	1.43873	1.38805	2.24681	1.5086	347.249	0.206444	0.380087	0.638897	RASAL2	1	178094141	178484147	+	16044	protein_coding	RAS protein activator like 2 [Source:HGNC Symbol;Acc:HGNC:9874]	-
ENSG00000169032	805	1026	1517	829	1086	723	18.3188	19.2316	18.7435	13.8739	16.3749	14.3684	1137.77	-0.483568	0.00603497	0.0452414	MAP2K1	15	66386817	66492312	+	3759	protein_coding	mitogen-activated protein kinase kinase 1 [Source:HGNC Symbol;Acc:HGNC:6840]	-
ENSG00000121067	699	420	763	810	1160	567	9.37195	4.6384	5.55444	7.98693	10.3053	6.63902	658.182	0.231634	0.338209	0.603876	SPOP	17	49598884	49678234	-	6380	protein_coding	speckle type BTB/POZ protein [Source:HGNC Symbol;Acc:HGNC:11254]	-
ENSG00000035928	189	164	269	372	631	295	2.40619	1.7198	1.85945	3.483	5.32289	3.27989	214.146	0.883097	0.000316174	0.00513075	RFC1	4	39287456	39366375	-	6719	protein_coding	replication factor C subunit 1 [Source:HGNC Symbol;Acc:HGNC:9969]	-
ENSG00000112658	927	1083	1574	1482	1368	955	18.8711	18.1598	17.3974	22.1875	18.4524	16.9781	1226.5	-0.0637562	0.71318	0.867792	SRF	6	43171299	43181507	+	4202	protein_coding	serum response factor [Source:HGNC Symbol;Acc:HGNC:11291]	SRF
ENSG00000277258	1302	987	1555	1787	1422	1284	31.7215	19.8073	20.5701	32.0191	22.9557	27.3197	1341.62	0.061944	0.755638	0.890278	PCGF2	17	38733897	38749817	-	3511	protein_coding	polycomb group ring finger 2 [Source:HGNC Symbol;Acc:HGNC:12929]	-
ENSG00000171634	156	135	271	270	581	227	0.88385	0.630019	0.833655	1.12502	2.18112	1.12318	189.269	0.779674	0.006403	0.0471393	BPTF	17	67825524	67984378	+	15098	protein_coding	bromodomain PHD finger transcription factor [Source:HGNC Symbol;Acc:HGNC:3581]	-
ENSG00000101413	689	813	1333	831	1056	663	10.6945	10.3944	11.234	9.48607	10.8607	8.98721	956.958	-0.287433	0.106053	0.310637	RPRD1B	20	38033546	38127780	+	5511	protein_coding	regulation of nuclear pre-mRNA domain containing 1B [Source:HGNC Symbol;Acc:HGNC:16209]	-
ENSG00000100207	575	570	1184	865	1067	637	6.51642	5.32087	7.28545	7.20941	8.01226	6.30448	774.154	0.0245494	0.899777	0.958376	TCF20	22	42160013	42343616	-	7548	protein_coding	transcription factor 20 [Source:HGNC Symbol;Acc:HGNC:11631]	-
ENSG00000128626	1413	1069	1567	1953	1378	1430	56.3755	35.1311	33.9454	57.3051	36.429	49.8257	1423.98	0.0668346	0.756164	0.890632	MRPS12	19	38930548	38933162	+	2144	protein_coding	mitochondrial ribosomal protein S12 [Source:HGNC Symbol;Acc:HGNC:10380]	-
ENSG00000112651	1785	1006	1523	1619	1339	1468	60.138	27.9174	27.8595	40.1144	29.891	43.1922	1544.44	-0.148063	0.551859	0.766962	MRPL2	6	43054029	43059806	-	2539	protein_coding	mitochondrial ribosomal protein L2 [Source:HGNC Symbol;Acc:HGNC:14056]	-
ENSG00000153976	824	967	1716	1364	1563	644	26.821	25.9263	30.3269	32.6516	33.7098	18.3064	1173.85	-0.122103	0.594791	0.796861	HS3ST3A1	17	13495689	13601927	-	2628	protein_coding	heparan sulfate-glucosamine 3-sulfotransferase 3A1 [Source:HGNC Symbol;Acc:HGNC:5196]	-
ENSG00000160972	1326	1037	1570	1952	1721	1266	20.9507	13.4958	13.4685	22.6818	18.0171	17.4686	1375.41	0.150748	0.435454	0.684502	PPP1R16A	8	144477969	144502121	+	5414	protein_coding	protein phosphatase 1 regulatory subunit 16A [Source:HGNC Symbol;Acc:HGNC:14941]	-
ENSG00000141380	270	309	522	313	337	315	3.75912	3.54362	3.94599	3.20486	3.10886	3.83002	371.112	-0.299188	0.147398	0.376792	SS18	18	26016253	26091217	-	6144	protein_coding	SS18, nBAF chromatin remodeling complex subunit [Source:HGNC Symbol;Acc:HGNC:11340]	-
ENSG00000182670	104	136	219	331	685	301	0.560111	0.603317	0.640395	1.31103	2.44445	1.41571	154.307	1.3691	5.44e-07	2.65e-05	TTC3	21	37073226	37203112	+	15883	protein_coding	tetratricopeptide repeat domain 3 [Source:HGNC Symbol;Acc:HGNC:12393]	-
ENSG00000100324	1570	1031	1504	1661	1564	1274	30.1389	16.3024	15.6761	23.4499	19.8936	21.3583	1458.81	-0.0608469	0.778029	0.902091	TAB1	22	39399741	39437060	+	4456	protein_coding	TGF-beta activated kinase 1 (MAP3K7) binding protein 1 [Source:HGNC Symbol;Acc:HGNC:18157]	-
ENSG00000198162	143	155	315	282	512	278	1.26537	1.12974	1.51341	1.83516	3.00193	2.1483	203.085	0.687979	0.00692607	0.0498557	MAN1A2	1	117367449	117528872	+	9667	protein_coding	mannosidase alpha class 1A member 2 [Source:HGNC Symbol;Acc:HGNC:6822]	-
ENSG00000213699	894	1102	1462	1840	1528	1335	19.5985	19.8991	17.4019	29.6651	22.1952	25.5585	1191.16	0.297484	0.0936394	0.287393	SLC35F6	2	26764284	26781231	+	3902	protein_coding	solute carrier family 35 member F6 [Source:HGNC Symbol;Acc:HGNC:26055]	-
ENSG00000131828	789	897	1282	745	1006	708	15.0215	14.0668	13.2522	10.4312	12.6907	11.7717	1019.19	-0.421449	0.0153952	0.0870096	PDHA1	X	19343893	19361705	+	4493	protein_coding	pyruvate dehydrogenase E1 alpha 1 subunit [Source:HGNC Symbol;Acc:HGNC:8806]	-
ENSG00000178913	479	444	777	545	935	473	15.0474	11.4888	13.2529	12.5911	19.462	12.9764	578.583	0.0419652	0.846792	0.937166	TAF7	5	141260225	141320821	-	2723	protein_coding	TATA-box binding protein associated factor 7 [Source:HGNC Symbol;Acc:HGNC:11541]	-
ENSG00000165304	447	415	734	491	548	369	12.3864	9.4722	11.0432	10.006	10.0616	8.92959	542.495	-0.321546	0.0846774	0.268679	MELK	9	36572862	36677683	+	3087	protein_coding	maternal embryonic leucine zipper kinase [Source:HGNC Symbol;Acc:HGNC:16870]	-
ENSG00000197070	1248	997	1535	1970	1748	1245	27.939	18.3847	18.6581	32.4343	25.9291	24.3408	1317.65	0.217592	0.255047	0.517416	ARRDC1	9	137605654	137615360	+	3821	protein_coding	arrestin domain containing 1 [Source:HGNC Symbol;Acc:HGNC:28633]	-
ENSG00000104976	1278	922	1331	2268	1866	1471	54.6606	32.4818	30.909	71.3393	52.8815	54.9445	1247.86	0.477433	0.0234117	0.116372	SNAPC2	19	7920316	7923250	+	2000	protein_coding	small nuclear RNA activating complex polypeptide 2 [Source:HGNC Symbol;Acc:HGNC:11135]	-
ENSG00000128951	824	960	1628	756	751	728	19.185	18.4107	20.5803	12.9449	11.5857	14.8025	1148.33	-0.714167	8.37e-05	0.00174825	DUT	15	48331011	48343373	+	3674	protein_coding	deoxyuridine triphosphatase [Source:HGNC Symbol;Acc:HGNC:3078]	-
ENSG00000124762	984	788	1115	2533	2093	1903	27.5974	18.204	16.979	52.2458	38.8948	46.6102	1015.04	1.00535	2.82e-07	1.55e-05	CDKN1A	6	36676460	36687339	+	3050	protein_coding	cyclin dependent kinase inhibitor 1A [Source:HGNC Symbol;Acc:HGNC:1784]	-
ENSG00000170584	679	810	1095	682	860	569	6.56519	6.45102	5.7485	4.84958	5.50966	4.80461	890.033	-0.45065	0.0103222	0.0665221	NUDCD2	5	163446526	163460140	-	8847	protein_coding	NudC domain containing 2 [Source:HGNC Symbol;Acc:HGNC:30535]	-
ENSG00000096063	248	363	491	399	589	380	3.17007	3.82199	3.40771	3.75088	4.98864	4.24199	375.213	0.168251	0.434848	0.683933	SRPK1	6	35832966	35921342	-	6692	protein_coding	SRSF protein kinase 1 [Source:HGNC Symbol;Acc:HGNC:11305]	-
ENSG00000148606	757	797	1293	864	1101	970	7.2619	6.29766	6.73467	6.09552	6.99827	8.12633	968.941	-0.0782779	0.66498	0.840196	POLR3A	10	77969251	78029545	-	8917	protein_coding	RNA polymerase III subunit A [Source:HGNC Symbol;Acc:HGNC:30074]	-
ENSG00000170776	362	356	797	989	1317	772	1.52691	1.23686	1.82527	3.06792	3.68078	2.84375	499.588	0.915085	1.05e-05	0.000310395	AKAP13	15	85380571	85749358	+	20280	protein_coding	A-kinase anchoring protein 13 [Source:HGNC Symbol;Acc:HGNC:371]	-
ENSG00000136802	1045	1094	1694	1352	1448	1068	17.0918	14.7386	15.0435	16.2626	15.6924	15.255	1311.61	-0.131463	0.403465	0.65841	LRRC8A	9	128882112	128918039	+	5230	protein_coding	leucine rich repeat containing 8 VRAC subunit A [Source:HGNC Symbol;Acc:HGNC:19027]	-
ENSG00000128463	987	971	1206	890	1129	929	18.9345	15.3434	12.5616	12.5565	14.3509	15.564	1112.3	-0.274407	0.143162	0.371216	EMC4	15	34224999	34230156	+	4459	protein_coding	ER membrane protein complex subunit 4 [Source:HGNC Symbol;Acc:HGNC:28032]	-
ENSG00000104365	784	1042	1530	838	917	570	5.96602	6.53134	6.32154	4.6898	4.62367	3.78801	1138.62	-0.672923	0.000234128	0.00400578	IKBKB	8	42271302	42332653	+	11241	protein_coding	inhibitor of nuclear factor kappa B kinase subunit beta [Source:HGNC Symbol;Acc:HGNC:5960]	-
ENSG00000101146	1179	1304	1622	984	877	999	17.225	15.6924	12.8665	10.5727	8.48975	12.7462	1432.64	-0.666038	0.000679382	0.00918886	RAE1	20	57351010	57379211	+	5855	protein_coding	ribonucleic acid export 1 [Source:HGNC Symbol;Acc:HGNC:9828]	-
ENSG00000185085	1535	1156	1501	1801	1340	1527	39.9711	24.7949	21.2218	34.4901	23.1202	34.7253	1492.79	-0.0217122	0.923363	0.969022	INTS5	11	62646848	62653302	-	3285	protein_coding	integrator complex subunit 5 [Source:HGNC Symbol;Acc:HGNC:29352]	-
ENSG00000168522	459	533	784	514	755	545	4.1109	3.93204	3.81245	3.38556	4.48044	4.26275	607.211	-0.110873	0.564168	0.774944	FNTA	8	43034194	43085788	+	9551	protein_coding	farnesyltransferase, CAAX box, alpha [Source:HGNC Symbol;Acc:HGNC:3782]	-
ENSG00000238266	688	814	1436	549	598	524	5.98516	5.83281	6.78274	3.51238	3.44697	3.98095	983.558	-0.916542	6.58e-07	3.11e-05	LINC00707	10	6779549	6879450	+	9833	lincRNA	long intergenic non-protein coding RNA 707 [Source:HGNC Symbol;Acc:HGNC:44691]	-
ENSG00000149269	1000	963	1302	1228	1326	1257	13.5801	10.7719	9.6001	12.2643	11.9315	14.9075	1139.43	0.0690029	0.702953	0.862449	PAK1	11	77321707	77474635	-	6299	protein_coding	p21 (RAC1) activated kinase 1 [Source:HGNC Symbol;Acc:HGNC:8590]	-
ENSG00000116473	376	405	716	534	680	503	5.81405	5.15837	6.01129	6.0726	6.96705	6.79247	503.957	0.0772833	0.680266	0.849565	RAP1A	1	111542218	111716691	+	5532	protein_coding	RAP1A, member of RAS oncogene family [Source:HGNC Symbol;Acc:HGNC:9855]	-
ENSG00000247556	296	360	614	319	568	386	1.99795	2.00153	2.25022	1.58353	2.54034	2.27536	426.05	-0.114786	0.616258	0.812244	OIP5-AS1	15	41283990	41309737	+	12673	processed_transcript	OIP5 antisense RNA 1 [Source:HGNC Symbol;Acc:HGNC:43563]	-
ENSG00000139722	1028	1126	1543	1770	1461	1462	14.7717	13.3273	12.0383	18.7048	13.9103	18.3465	1278.08	0.202217	0.257893	0.520776	VPS37B	12	122865328	122896444	-	5953	protein_coding	VPS37B, ESCRT-I subunit [Source:HGNC Symbol;Acc:HGNC:25754]	-
ENSG00000182952	507	958	1474	639	839	628	34.0417	52.9829	53.7359	31.5535	37.3263	36.8241	974.126	-0.577217	0.012048	0.0736933	HMGN4	6	26538405	26546254	+	1274	protein_coding	high mobility group nucleosomal binding domain 4 [Source:HGNC Symbol;Acc:HGNC:4989]	-
ENSG00000121289	980	800	1211	996	1020	873	9.07939	6.10501	6.09169	6.78629	6.26152	7.06339	1042.92	-0.211161	0.250012	0.512014	CEP89	19	32875925	32971991	-	9233	protein_coding	centrosomal protein 89 [Source:HGNC Symbol;Acc:HGNC:25907]	-
ENSG00000140682	1474	1156	1645	1776	1326	1091	23.3365	15.0752	14.1406	20.6787	13.9101	15.0845	1504.31	-0.209989	0.317119	0.582723	TGFB1I1	16	31471585	31477960	+	5403	protein_coding	transforming growth factor beta 1 induced transcript 1 [Source:HGNC Symbol;Acc:HGNC:11767]	-
ENSG00000131188	1495	1006	1452	2325	1884	1216	72.169	40.0013	38.0574	82.542	60.2615	51.2639	1403.86	0.247554	0.289071	0.554281	PRR7	5	177446445	177456286	+	1772	protein_coding	proline rich 7, synaptic [Source:HGNC Symbol;Acc:HGNC:28130]	-
ENSG00000127561	1181	1140	1668	2161	1762	1196	29.5391	23.4865	22.652	39.7507	29.2013	26.1244	1380.43	0.190759	0.320502	0.58589	SYNGR3	16	1989660	1994275	+	3420	protein_coding	synaptogyrin 3 [Source:HGNC Symbol;Acc:HGNC:11501]	-
ENSG00000158089	1010	1115	1395	1598	1411	1253	18.9175	17.2022	14.1866	22.0121	17.5113	20.4957	1227.88	0.114381	0.515931	0.74528	GALNT14	2	30910467	31155202	-	4567	protein_coding	polypeptide N-acetylgalactosaminyltransferase 14 [Source:HGNC Symbol;Acc:HGNC:22946]	-
ENSG00000145494	1444	1084	1673	1446	1074	1067	85.1281	52.6382	53.5507	62.6926	41.9526	54.9337	1470.39	-0.390055	0.06173	0.220365	NDUFS6	5	1801400	1816605	+	1451	protein_coding	NADH:ubiquinone oxidoreductase subunit S6 [Source:HGNC Symbol;Acc:HGNC:7713]	-
ENSG00000165915	974	1029	1399	1976	1814	1238	18.1756	15.8165	14.1746	27.118	22.4293	20.1752	1179.68	0.393578	0.0259984	0.125315	SLC39A13	11	47407132	47416501	+	4584	protein_coding	solute carrier family 39 member 13 [Source:HGNC Symbol;Acc:HGNC:20859]	-
ENSG00000154678	419	355	590	420	601	407	2.59327	1.80979	1.98266	1.91173	2.46466	2.19987	469.707	-0.0894347	0.658424	0.837147	PDE1C	7	31751179	32299329	-	13821	protein_coding	phosphodiesterase 1C [Source:HGNC Symbol;Acc:HGNC:8776]	-
ENSG00000177303	1125	1019	1603	1939	1487	1154	16.5264	12.3301	12.7857	20.9482	14.4739	14.8047	1292.1	0.132995	0.48789	0.723598	CASKIN2	17	75500261	75515583	-	5823	protein_coding	CASK interacting protein 2 [Source:HGNC Symbol;Acc:HGNC:18200]	-
ENSG00000052802	334	524	751	509	509	433	9.87919	12.7665	12.0609	11.0722	9.97567	11.1849	542.432	-0.264942	0.199917	0.449922	MSMO1	4	165327623	165343160	+	2892	protein_coding	methylsterol monooxygenase 1 [Source:HGNC Symbol;Acc:HGNC:10545]	-
ENSG00000102977	1511	1144	1682	1693	1603	1195	40.103	25.0095	24.2383	33.0455	28.19	27.6981	1524.71	-0.133205	0.492196	0.726333	ACD	16	67657512	67660815	-	3223	protein_coding	ACD, shelterin complex subunit and telomerase recruitment factor [Source:HGNC Symbol;Acc:HGNC:25070]	-
ENSG00000061936	801	855	1419	749	955	534	6.74591	5.93117	6.48864	4.63908	5.32918	3.92751	1043.03	-0.606801	0.000944312	0.0117799	SFSWAP	12	131711081	131799737	+	10157	protein_coding	splicing factor SWAP [Source:HGNC Symbol;Acc:HGNC:10790]	-
ENSG00000001461	579	832	1368	939	1144	786	5.26671	6.23376	6.75632	6.28158	6.89502	6.24384	927.169	-0.0668711	0.728259	0.874969	NIPAL3	1	24415794	24472976	+	9404	protein_coding	NIPA like domain containing 3 [Source:HGNC Symbol;Acc:HGNC:25233]	-
ENSG00000169375	586	743	1272	574	854	477	4.02529	4.20392	4.74405	2.8997	3.88693	2.86145	870.055	-0.577583	0.00458872	0.0373473	SIN3A	15	75369379	75455842	-	12453	protein_coding	SIN3 transcription regulator family member A [Source:HGNC Symbol;Acc:HGNC:19353]	-
ENSG00000176845	955	1064	1664	1778	1570	1191	31.1087	28.5487	29.4303	42.5944	33.8865	33.8812	1254.04	0.163133	0.338642	0.604028	METRNL	17	83079691	83095119	+	2626	protein_coding	meteorin like, glial cell differentiation regulator [Source:HGNC Symbol;Acc:HGNC:27584]	-
ENSG00000100814	755	1167	1433	705	737	674	17.5498	22.3441	18.0857	12.0519	11.3512	13.6821	1150.83	-0.798566	4.31e-05	0.00102465	CCNB1IP1	14	20311368	20333312	-	3680	protein_coding	cyclin B1 interacting protein 1 [Source:HGNC Symbol;Acc:HGNC:19437]	-
ENSG00000153815	848	660	1371	1453	1523	851	5.70496	3.65735	5.00792	7.18894	6.789	4.99983	973.199	0.265214	0.193248	0.442011	CMIP	16	81445170	81711762	+	12715	protein_coding	c-Maf inducing protein [Source:HGNC Symbol;Acc:HGNC:24319]	-
ENSG00000164919	547	774	1251	567	727	572	15.2612	17.7872	18.9505	11.6339	13.4395	13.9369	860.467	-0.569681	0.00395224	0.0335355	COX6C	8	99873200	99894062	-	3066	protein_coding	cytochrome c oxidase subunit 6C [Source:HGNC Symbol;Acc:HGNC:2285]	-
ENSG00000140525	275	383	625	341	482	321	3.02906	3.47489	3.73783	2.76231	3.51781	3.0878	429.152	-0.283259	0.188488	0.435414	FANCI	15	89243949	89317261	+	7766	protein_coding	FA complementation group I [Source:HGNC Symbol;Acc:HGNC:25568]	-
ENSG00000164904	723	927	1279	897	1061	705	3.44162	3.63472	3.30567	3.14022	3.34649	2.93078	1002.48	-0.288038	0.09696	0.293469	ALDH7A1	5	126531200	126595418	-	17970	protein_coding	aldehyde dehydrogenase 7 family member A1 [Source:HGNC Symbol;Acc:HGNC:877]	-
ENSG00000087111	1192	1157	1539	1566	1389	1109	17.0225	13.6096	11.933	16.4468	13.1431	13.8308	1358.45	-0.10713	0.545921	0.763678	PIGS	17	28553383	28571872	-	5990	protein_coding	phosphatidylinositol glycan anchor biosynthesis class S [Source:HGNC Symbol;Acc:HGNC:14937]	-
ENSG00000132612	1225	1015	1524	1129	1005	1285	18.481	12.6131	12.4836	12.5264	10.0463	16.9302	1312.24	-0.272836	0.206901	0.459961	VPS4A	16	69311356	69326939	+	5670	protein_coding	vacuolar protein sorting 4 homolog A [Source:HGNC Symbol;Acc:HGNC:13488]	-
ENSG00000165724	1118	1241	1640	1242	1312	807	40.3181	36.8635	32.1119	32.9399	31.3503	25.4156	1386.64	-0.425691	0.015764	0.0885401	ZMYND19	9	137582079	137590490	-	2372	protein_coding	zinc finger MYND-type containing 19 [Source:HGNC Symbol;Acc:HGNC:21146]	-
ENSG00000188130	1439	1224	1579	1613	1549	1043	13.0617	9.15136	7.78186	10.7675	9.31619	8.26782	1499.43	-0.210252	0.282174	0.546687	MAPK12	22	50245450	50261825	-	9424	protein_coding	mitogen-activated protein kinase 12 [Source:HGNC Symbol;Acc:HGNC:6874]	-
ENSG00000106290	1614	1073	1597	1696	1237	1110	33.7892	18.5029	18.1528	26.1122	17.1591	20.2939	1518.03	-0.270375	0.235908	0.495057	TAF6	7	100107070	100119841	-	4086	protein_coding	TATA-box binding protein associated factor 6 [Source:HGNC Symbol;Acc:HGNC:11540]	-
ENSG00000143390	816	966	1257	720	1057	881	15.2205	14.8417	12.7303	9.87675	13.0636	14.351	1051.43	-0.340561	0.081486	0.262787	RFX5	1	151340640	151347357	-	4586	protein_coding	regulatory factor X5 [Source:HGNC Symbol;Acc:HGNC:9986]	RFX
ENSG00000128059	195	210	300	294	406	227	3.06682	2.72044	2.56176	3.40051	4.23087	3.1178	242.906	0.22667	0.307075	0.572409	PPAT	4	56393362	56435615	-	5439	protein_coding	phosphoribosyl pyrophosphate amidotransferase [Source:HGNC Symbol;Acc:HGNC:9238]	-
ENSG00000223501	1314	1147	1492	1266	1043	1061	24.9613	17.9474	15.3888	17.6867	13.1282	17.6017	1393.76	-0.398892	0.0450476	0.181001	VPS52	6	33250272	33272047	-	4503	protein_coding	VPS52, GARP complex subunit [Source:HGNC Symbol;Acc:HGNC:10518]	-
ENSG00000130733	1237	839	1313	2175	1937	1476	42.023	23.4772	24.2184	54.3399	43.601	43.7897	1193.05	0.536719	0.0100375	0.0653017	YIPF2	19	10922185	10928681	-	2518	protein_coding	Yip1 domain family member 2 [Source:HGNC Symbol;Acc:HGNC:28476]	-
ENSG00000107863	152	212	330	318	512	222	1.18883	1.36577	1.40137	1.82913	2.65335	1.51634	233.33	0.448553	0.0807612	0.260911	ARHGAP21	10	24583609	24723668	-	10937	protein_coding	Rho GTPase activating protein 21 [Source:HGNC Symbol;Acc:HGNC:23725]	-
ENSG00000164346	367	281	472	355	625	406	6.32678	3.99015	4.41796	4.50077	7.13914	6.11239	387.98	0.142543	0.541532	0.7618	NSA2	5	74766991	74780113	+	4962	protein_coding	NSA2, ribosome biogenesis homolog [Source:HGNC Symbol;Acc:HGNC:30728]	-
ENSG00000204120	363	315	681	732	1132	707	2.3145	1.65435	2.35755	3.43245	4.7824	3.93675	453.786	0.800617	0.000146884	0.00272931	GIGYF2	2	232697299	232860575	+	13416	protein_coding	GRB10 interacting GYF protein 2 [Source:HGNC Symbol;Acc:HGNC:11960]	-
ENSG00000155313	158	122	214	300	501	236	1.72765	1.09882	1.27051	2.41248	3.62983	2.25362	170.229	0.891323	0.000571293	0.00805896	USP25	21	15730025	15880069	+	7823	protein_coding	ubiquitin specific peptidase 25 [Source:HGNC Symbol;Acc:HGNC:12624]	-
ENSG00000105976	170	244	434	317	461	194	2.06591	2.44241	2.86362	2.83311	3.71204	2.05889	280.474	0.0660836	0.802621	0.914124	MET	7	116672390	116798386	+	7039	protein_coding	MET proto-oncogene, receptor tyrosine kinase [Source:HGNC Symbol;Acc:HGNC:7029]	-
ENSG00000150457	503	575	1102	1252	1602	896	7.7137	7.26321	9.17571	14.1202	16.2782	11.9997	724.592	0.66143	0.00076467	0.0100074	LATS2	13	20973032	21061547	-	5578	protein_coding	large tumor suppressor kinase 2 [Source:HGNC Symbol;Acc:HGNC:6515]	-
ENSG00000068878	255	240	462	315	430	262	2.12996	1.65123	2.09525	1.93501	2.37984	1.91118	321.953	-0.0583565	0.785584	0.906049	PSME4	2	53864067	53970840	-	10241	protein_coding	proteasome activator subunit 4 [Source:HGNC Symbol;Acc:HGNC:20635]	-
ENSG00000181924	1277	1371	1802	1286	1117	922	48.6356	43.0098	37.2633	36.0203	28.1881	30.6664	1547.01	-0.582622	0.000817552	0.0104818	COA4	11	73872667	73876988	-	2246	protein_coding	cytochrome c oxidase assembly factor 4 homolog [Source:HGNC Symbol;Acc:HGNC:24604]	-
ENSG00000137815	500	360	748	845	1000	507	7.41255	4.39608	6.02091	9.2129	9.82306	6.56408	546.669	0.390349	0.0779946	0.254865	RTF1	15	41408408	41483563	+	5770	protein_coding	RTF1 homolog, Paf1/RNA polymerase II complex component [Source:HGNC Symbol;Acc:HGNC:28996]	-
ENSG00000162413	1067	1031	1517	1719	1405	1141	13.2259	10.5265	10.2096	15.6704	11.5395	12.3514	1250.18	0.0818176	0.648743	0.832317	KLHL21	1	6590724	6614607	-	6901	protein_coding	kelch like family member 21 [Source:HGNC Symbol;Acc:HGNC:29041]	-
ENSG00000164164	154	176	321	232	427	234	1.45	1.36498	1.64103	1.60649	2.66395	1.92412	217.589	0.327172	0.196418	0.445707	OTUD4	4	145110838	145180161	-	9085	protein_coding	OTU deubiquitinase 4 [Source:HGNC Symbol;Acc:HGNC:24949]	-
ENSG00000184076	1129	1179	1671	1065	1020	1082	99.0518	85.2018	79.5991	68.7164	59.295	82.9019	1374.73	-0.463501	0.0110181	0.0695002	UQCR10	22	29767369	29770413	+	975	protein_coding	ubiquinol-cytochrome c reductase, complex III subunit X [Source:HGNC Symbol;Acc:HGNC:30863]	-
ENSG00000275700	958	851	1217	1143	961	1005	17.384	12.7198	11.9905	15.2536	11.5546	15.9264	1055.4	-0.111807	0.562741	0.774009	AATF	17	36948875	37056871	+	4714	protein_coding	apoptosis antagonizing transcription factor [Source:HGNC Symbol;Acc:HGNC:19235]	-
ENSG00000101040	424	297	632	779	1122	506	4.75663	2.74445	3.84958	6.42707	8.34018	4.95738	459.7	0.667269	0.00471307	0.0380384	ZMYND8	20	47209214	47356889	-	7625	protein_coding	zinc finger MYND-type containing 8 [Source:HGNC Symbol;Acc:HGNC:9397]	-
ENSG00000072163	1500	927	1417	1813	1523	1263	15.1186	7.696	7.75447	13.4388	10.1711	11.1171	1365.63	0.0655021	0.773142	0.899933	LIMS2	2	127638381	127681786	-	8487	protein_coding	LIM zinc finger domain containing 2 [Source:HGNC Symbol;Acc:HGNC:16084]	-
ENSG00000156052	174	248	446	302	512	257	2.2453	2.63599	3.12481	2.86599	4.37768	2.89619	286.846	0.183985	0.469342	0.710278	GNAQ	9	77716087	78031458	-	6629	protein_coding	G protein subunit alpha q [Source:HGNC Symbol;Acc:HGNC:4390]	-
ENSG00000157168	709	749	1279	568	589	427	5.35385	4.65873	5.24389	3.15436	2.94703	2.81589	926.081	-0.919465	1.2e-07	7.27e-06	NRG1	8	31639386	32767959	+	11328	protein_coding	neuregulin 1 [Source:HGNC Symbol;Acc:HGNC:7997]	-
ENSG00000206560	186	216	389	245	449	290	1.41101	1.3497	1.60225	1.36687	2.25691	1.92125	264.496	0.197077	0.421433	0.673376	ANKRD28	3	15667236	15859771	-	11276	protein_coding	ankyrin repeat domain 28 [Source:HGNC Symbol;Acc:HGNC:29024]	-
ENSG00000117543	972	1095	1264	901	1014	1070	27.9952	25.9775	19.7664	19.0846	19.351	26.9134	1170.08	-0.312945	0.122926	0.340712	DPH5	1	100989623	101026088	-	2970	protein_coding	diphthamide biosynthesis 5 [Source:HGNC Symbol;Acc:HGNC:24270]	-
ENSG00000134186	141	110	215	266	419	211	2.07345	1.33239	1.71663	2.87672	4.08261	2.70972	158.57	0.784909	0.0021897	0.0216864	PRPF38B	1	108692323	108701803	+	5817	protein_coding	pre-mRNA processing factor 38B [Source:HGNC Symbol;Acc:HGNC:25512]	-
ENSG00000125170	1066	961	1331	1650	1360	1247	19.0448	14.1419	12.911	21.6793	16.0993	19.456	1173.95	0.178598	0.338514	0.604019	DOK4	16	57471922	57487327	-	4788	protein_coding	docking protein 4 [Source:HGNC Symbol;Acc:HGNC:19868]	-
ENSG00000126214	551	647	1225	771	1379	559	2.44834	2.36805	2.95542	2.51951	4.06007	2.1692	805.133	0.0222038	0.926598	0.970183	KLC1	14	103561896	103714249	+	19251	protein_coding	kinesin light chain 1 [Source:HGNC Symbol;Acc:HGNC:6387]	-
ENSG00000134086	649	821	1431	901	1083	716	13.1773	13.7306	15.7756	13.4539	14.57	12.6959	968.6	-0.220178	0.232357	0.49085	VHL	3	10141008	10152220	+	4213	protein_coding	von Hippel-Lindau tumor suppressor [Source:HGNC Symbol;Acc:HGNC:12687]	-
ENSG00000087269	925	762	1297	999	1091	790	22.3644	15.1753	17.0262	17.7633	17.4779	16.6806	1026.92	-0.20455	0.244219	0.505221	NOP14	4	2937933	2963385	-	3538	protein_coding	NOP14 nucleolar protein [Source:HGNC Symbol;Acc:HGNC:16821]	-
ENSG00000172965	450	590	925	772	963	672	2.93977	3.17482	3.281	3.70903	4.16847	3.83388	662.441	0.166347	0.36541	0.626525	MIR4435-2HG	2	111036776	111523376	-	13094	lincRNA	MIR4435-2 host gene [Source:HGNC Symbol;Acc:HGNC:35163]	-
ENSG00000147459	209	345	657	497	687	300	1.12018	1.52309	1.91192	1.95902	2.43976	1.4042	394.557	0.185316	0.489082	0.724223	DOCK5	8	25184723	25418082	+	15960	protein_coding	dedicator of cytokinesis 5 [Source:HGNC Symbol;Acc:HGNC:23476]	-
ENSG00000130396	314	302	812	545	960	445	1.95771	1.55093	2.74877	2.49895	3.96588	2.42297	461.849	0.355931	0.173999	0.41566	AFDN	6	167826922	167972023	+	13720	protein_coding	afadin, adherens junction formation factor [Source:HGNC Symbol;Acc:HGNC:7137]	-
ENSG00000096746	292	198	388	192	234	198	4.64878	2.5965	3.35391	2.24802	2.46843	2.7529	301.784	-0.632446	0.00862975	0.0584102	HNRNPH3	10	68331174	68343191	+	5373	protein_coding	heterogeneous nuclear ribonucleoprotein H3 [Source:HGNC Symbol;Acc:HGNC:5043]	-
ENSG00000221890	829	966	1396	1831	1715	1281	12.2603	11.7676	11.2097	19.9148	16.8058	16.5448	1092.84	0.450449	0.00679785	0.0492024	NPTXR	22	38818452	38843982	-	5784	protein_coding	neuronal pentraxin receptor [Source:HGNC Symbol;Acc:HGNC:7954]	-
ENSG00000102804	542	677	1144	825	997	735	5.39985	5.55568	6.18831	6.04476	6.58153	6.39497	792.283	-0.00148179	0.993459	0.997558	TSC22D1	13	44432143	44577147	-	8586	protein_coding	TSC22 domain family member 1 [Source:HGNC Symbol;Acc:HGNC:16826]	TSC22
ENSG00000167535	1169	1123	1422	1975	1508	1263	13.9798	11.0619	9.23311	17.3698	11.9491	13.1904	1305.04	0.17541	0.372278	0.632451	CACNB3	12	48813794	48828941	+	7153	protein_coding	calcium voltage-gated channel auxiliary subunit beta 3 [Source:HGNC Symbol;Acc:HGNC:1403]	-
ENSG00000115652	695	561	887	926	1266	741	8.46516	5.62833	5.86594	8.29476	10.2172	7.88202	744.392	0.274561	0.161322	0.398424	UXS1	2	106093303	106194339	-	7023	protein_coding	UDP-glucuronate decarboxylase 1 [Source:HGNC Symbol;Acc:HGNC:17729]	-
ENSG00000176715	1453	1125	1442	1675	1317	1036	8.50258	5.42255	4.58157	7.20846	5.10646	5.29436	1430.7	-0.19731	0.364136	0.625401	ACSF3	16	89088375	89164121	+	14618	protein_coding	acyl-CoA synthetase family member 3 [Source:HGNC Symbol;Acc:HGNC:27288]	-
ENSG00000112640	1316	1147	1325	1412	1106	1340	33.9685	24.3865	18.5695	26.8039	18.9158	30.2061	1351.43	-0.147404	0.511581	0.742421	PPP2R5D	6	42984499	43012342	+	3314	protein_coding	protein phosphatase 2 regulatory subunit B'delta [Source:HGNC Symbol;Acc:HGNC:9312]	-
ENSG00000164983	271	399	703	532	615	392	2.56746	3.11367	3.6162	3.7067	3.86063	3.24331	453.966	0.0579094	0.790454	0.908872	TMEM65	8	124306189	124372692	-	9029	protein_coding	transmembrane protein 65 [Source:HGNC Symbol;Acc:HGNC:25203]	-
ENSG00000125686	222	302	609	510	613	316	2.59073	2.90297	3.85878	4.37705	4.74001	3.22051	370.598	0.240055	0.32083	0.58609	MED1	17	39404285	39451286	-	7330	protein_coding	mediator complex subunit 1 [Source:HGNC Symbol;Acc:HGNC:9234]	-
ENSG00000075568	299	297	697	700	937	498	1.96971	1.61159	2.49303	3.39134	4.08997	2.86503	423.819	0.618039	0.00635242	0.0469317	TMEM131	2	97756333	97995891	-	12985	protein_coding	transmembrane protein 131 [Source:HGNC Symbol;Acc:HGNC:30366]	-
ENSG00000157538	661	878	1292	1106	1351	1032	6.07918	6.65126	6.45163	7.48068	8.23281	8.2888	960.302	0.172931	0.323401	0.58862	VPS26C	21	37223420	37267919	-	9301	protein_coding	VPS26 endosomal protein sorting factor C [Source:HGNC Symbol;Acc:HGNC:3044]	-
ENSG00000132300	388	425	639	606	640	536	3.26543	2.94621	2.91993	3.7508	3.56893	3.93951	497.031	0.158671	0.37388	0.63401	PTCD3	2	86106182	86142157	+	10164	protein_coding	pentatricopeptide repeat domain 3 [Source:HGNC Symbol;Acc:HGNC:24717]	-
ENSG00000120727	421	512	755	519	779	378	11.4036	11.4234	11.1038	10.3388	13.9813	8.94173	575.382	-0.173508	0.414986	0.667987	PAIP2	5	139341587	139369720	+	3158	protein_coding	poly(A) binding protein interacting protein 2 [Source:HGNC Symbol;Acc:HGNC:17970]	-
ENSG00000163050	1298	1218	1700	1756	1326	1118	14.2403	11.0068	10.1265	14.1681	9.63914	10.7116	1468.9	-0.171649	0.371219	0.631584	COQ8A	1	226897536	226987545	+	7797	protein_coding	coenzyme Q8A [Source:HGNC Symbol;Acc:HGNC:16812]	-
ENSG00000042445	1063	1109	1563	1244	1255	1175	22.7041	19.5105	18.1256	19.5404	17.7608	21.9168	1291.27	-0.16693	0.325031	0.590175	RETSAT	2	85342088	85354620	-	4005	protein_coding	retinol saturase [Source:HGNC Symbol;Acc:HGNC:25991]	-
ENSG00000148331	1260	1043	1580	1556	1227	1081	23.3192	15.8999	15.8768	21.1785	15.0466	17.4718	1352.56	-0.169236	0.380242	0.638954	ASB6	9	129634604	129642169	-	4622	protein_coding	ankyrin repeat and SOCS box containing 6 [Source:HGNC Symbol;Acc:HGNC:17181]	-
ENSG00000103510	1212	1143	1525	1321	1229	927	23.9214	18.5822	16.3425	19.1747	16.0726	15.9784	1357.71	-0.334394	0.0610123	0.219164	KAT8	16	31115754	31131393	+	4334	protein_coding	lysine acetyltransferase 8 [Source:HGNC Symbol;Acc:HGNC:17933]	-
ENSG00000113387	400	301	392	454	409	623	3.6697	2.27459	1.95263	3.06316	2.48624	4.99146	389.13	0.294089	0.283988	0.548786	SUB1	5	32531633	32604079	+	9324	protein_coding	SUB1 homolog, transcriptional regulator [Source:HGNC Symbol;Acc:HGNC:19985]	PC4
ENSG00000136854	1115	1002	1566	1423	1547	1189	10.1758	7.53231	7.75979	9.55085	9.35479	9.47643	1271.59	0.0213862	0.896465	0.957409	STXBP1	9	127579370	127696027	+	9373	protein_coding	syntaxin binding protein 1 [Source:HGNC Symbol;Acc:HGNC:11444]	-
ENSG00000025772	1068	1246	1737	970	976	1003	44.3053	42.5764	39.1244	29.5937	26.8277	36.3374	1392.62	-0.586746	0.00113866	0.0135615	TOMM34	20	44942130	44960486	-	2062	protein_coding	translocase of outer mitochondrial membrane 34 [Source:HGNC Symbol;Acc:HGNC:15746]	-
ENSG00000204217	209	217	361	305	556	303	1.50235	1.28485	1.40895	1.61238	2.6482	1.90212	267.348	0.414143	0.0801759	0.259518	BMPR2	2	202376936	202567751	+	11900	protein_coding	bone morphogenetic protein receptor type 2 [Source:HGNC Symbol;Acc:HGNC:1078]	-
ENSG00000088367	713	894	1429	1400	1874	1117	6.30459	6.51135	6.86061	9.10411	10.9796	8.62559	1023.97	0.395712	0.0290971	0.134689	EPB41L1	20	36091504	36232799	+	9674	protein_coding	erythrocyte membrane protein band 4.1 like 1 [Source:HGNC Symbol;Acc:HGNC:3378]	-
ENSG00000100335	878	907	1542	1073	941	997	9.94107	8.45887	9.47952	8.93472	7.05956	9.85831	1127.87	-0.253537	0.168242	0.407927	MIEF1	22	39499432	39518132	+	7555	protein_coding	mitochondrial elongation factor 1 [Source:HGNC Symbol;Acc:HGNC:25979]	-
ENSG00000102606	771	675	1192	771	1056	781	5.60435	4.04148	4.70446	4.12161	5.08609	4.95781	900.416	-0.154492	0.399302	0.654842	ARHGEF7	13	111114559	111305737	+	11768	protein_coding	Rho guanine nucleotide exchange factor 7 [Source:HGNC Symbol;Acc:HGNC:15607]	-
ENSG00000184986	1684	945	1456	2199	1492	1221	75.6569	34.9707	35.5166	72.6564	44.4145	47.9061	1460.39	0.0592212	0.818911	0.922211	TMEM121	14	105526603	105530202	+	1904	protein_coding	transmembrane protein 121 [Source:HGNC Symbol;Acc:HGNC:20511]	-
ENSG00000141425	240	319	530	353	545	399	2.43186	2.66247	2.91586	2.63054	3.65909	3.53077	364.496	0.140619	0.526981	0.751744	RPRD1A	18	35984387	36067576	-	8442	protein_coding	regulation of nuclear pre-mRNA domain containing 1A [Source:HGNC Symbol;Acc:HGNC:25560]	-
ENSG00000136048	256	321	510	559	710	439	5.23886	5.41088	5.6667	8.41301	9.6273	7.84567	366.862	0.515759	0.00913122	0.0610181	DRAM1	12	101877351	102012130	+	4180	protein_coding	DNA damage regulated autophagy modulator 1 [Source:HGNC Symbol;Acc:HGNC:25645]	-
ENSG00000122958	265	141	295	379	321	336	6.35857	2.78676	3.84325	6.68799	5.1035	7.04079	243.789	0.417756	0.117546	0.330863	VPS26A	10	69123512	69172861	+	3565	protein_coding	VPS26, retromer complex component A [Source:HGNC Symbol;Acc:HGNC:12711]	-
ENSG00000151012	107	167	251	78	124	59	0.948975	1.21998	1.20867	0.508754	0.728688	0.456974	176.12	-1.14837	0.000124477	0.00240079	SLC7A11	4	138164097	138242349	-	9645	protein_coding	solute carrier family 7 member 11 [Source:HGNC Symbol;Acc:HGNC:11059]	-
ENSG00000198742	852	961	1551	1162	1121	775	11.6126	10.789	11.478	11.6477	10.1238	9.22488	1140.63	-0.274868	0.111105	0.318828	SMURF1	7	99027438	99144100	-	6276	protein_coding	SMAD specific E3 ubiquitin protein ligase 1 [Source:HGNC Symbol;Acc:HGNC:16807]	-
ENSG00000197106	1144	1057	1572	1712	1572	1399	14.7289	11.2095	10.989	16.2103	13.4105	15.73	1307.14	0.160566	0.346676	0.610413	SLC6A17	1	110150486	110202202	+	6644	protein_coding	solute carrier family 6 member 17 [Source:HGNC Symbol;Acc:HGNC:31399]	-
ENSG00000159210	1068	1016	1463	1254	1423	1138	17.3354	13.5838	12.8935	14.9693	15.3044	16.1314	1230.7	-0.0524352	0.752489	0.888184	SNF8	17	48929316	48945117	-	5270	protein_coding	SNF8, ESCRT-II complex subunit [Source:HGNC Symbol;Acc:HGNC:17028]	-
ENSG00000213995	855	1025	1610	1109	1248	742	25.6893	25.3674	26.2649	24.5053	24.8456	19.4697	1182.49	-0.315635	0.0767304	0.252223	NAXD	13	110615460	110639993	+	2847	protein_coding	NAD(P)HX dehydratase [Source:HGNC Symbol;Acc:HGNC:25576]	-
ENSG00000198663	605	821	1382	1027	1255	932	7.05071	7.88109	8.74477	8.80218	9.69103	9.48553	937.389	0.0864823	0.642709	0.827856	C6orf89	6	36871870	36928964	+	7340	protein_coding	chromosome 6 open reading frame 89 [Source:HGNC Symbol;Acc:HGNC:21114]	-
ENSG00000126767	1445	1027	1518	1615	1237	1059	36.3762	21.2954	20.7484	29.8996	20.6333	23.2817	1408.17	-0.212066	0.326765	0.592297	ELK1	X	47635521	47650604	-	3398	protein_coding	ELK1, ETS transcription factor [Source:HGNC Symbol;Acc:HGNC:3321]	ETS
ENSG00000244187	1328	807	1022	2503	1640	2166	78.7236	39.4046	32.8943	109.121	64.4169	112.133	1143.51	0.805555	0.00276891	0.0257554	TMEM141	9	136791355	136793257	+	1443	protein_coding	transmembrane protein 141 [Source:HGNC Symbol;Acc:HGNC:28211]	-
ENSG00000184863	584	484	1006	841	872	583	3.80413	2.59689	3.55798	4.02885	3.76364	3.3165	697.875	0.0185282	0.923355	0.969022	RBM33	7	155644451	155781485	+	13132	protein_coding	RNA binding motif protein 33 [Source:HGNC Symbol;Acc:HGNC:27223]	-
ENSG00000166189	1592	1078	1375	2021	1286	1212	51.4084	28.6732	24.1078	47.9954	27.5158	34.1792	1453.35	-0.046186	0.853768	0.9401	HPS6	10	102065390	102068038	+	2649	protein_coding	HPS6, biogenesis of lysosomal organelles complex 2 subunit 3 [Source:HGNC Symbol;Acc:HGNC:18817]	-
ENSG00000055208	233	224	417	370	433	265	3.31631	2.62611	3.22254	3.87296	4.08353	3.29392	294.711	0.153217	0.466159	0.707705	TAB2	6	149218641	149411613	+	6010	protein_coding	TGF-beta activated kinase 1 (MAP3K7) binding protein 2 [Source:HGNC Symbol;Acc:HGNC:17075]	-
ENSG00000115464	72	109	157	212	393	187	0.339803	0.423729	0.402308	0.735823	1.22896	0.770735	114.099	1.07643	0.000155882	0.00286274	USP34	2	61187463	61470769	-	18125	protein_coding	ubiquitin specific peptidase 34 [Source:HGNC Symbol;Acc:HGNC:20066]	-
ENSG00000277972	1517	939	1412	2192	1870	1194	48.729	24.8447	24.6264	51.7827	39.8009	33.4946	1376.26	0.23047	0.333364	0.599705	CISD3	17	38730235	38735044	+	2663	protein_coding	CDGSH iron sulfur domain 3 [Source:HGNC Symbol;Acc:HGNC:27578]	-
ENSG00000101752	86	120	196	165	316	160	0.733231	0.842733	0.907323	1.03459	1.78517	1.19133	134.438	0.537849	0.0598394	0.216706	MIB1	18	21704957	21870957	+	10033	protein_coding	mindbomb E3 ubiquitin protein ligase 1 [Source:HGNC Symbol;Acc:HGNC:21086]	-
ENSG00000174233	805	1132	1603	1364	1139	827	8.18791	9.48396	8.85267	10.2031	7.67627	7.34601	1201.98	-0.226157	0.245223	0.506589	ADCY6	12	48766194	48789037	-	8410	protein_coding	adenylate cyclase 6 [Source:HGNC Symbol;Acc:HGNC:237]	-
ENSG00000122299	401	269	525	390	455	373	4.84763	2.67858	3.44594	3.46731	3.64457	3.93788	411.258	-0.11639	0.596664	0.798237	ZC3H7A	16	11750586	11797267	-	7076	protein_coding	zinc finger CCCH-type containing 7A [Source:HGNC Symbol;Acc:HGNC:30959]	-
ENSG00000111237	461	778	1082	531	511	557	12.281	17.0718	15.6503	10.4033	9.01993	12.9586	782.118	-0.635201	0.00455446	0.0371645	VPS29	12	110491097	110502117	-	3211	protein_coding	VPS29, retromer complex component [Source:HGNC Symbol;Acc:HGNC:14340]	-
ENSG00000056586	194	202	342	216	350	264	1.43741	1.23281	1.37584	1.177	1.71829	1.70825	250.173	0.0432185	0.854089	0.940197	RC3H2	9	122844556	122905341	-	11545	protein_coding	ring finger and CCCH-type domains 2 [Source:HGNC Symbol;Acc:HGNC:21461]	-
ENSG00000112739	109	108	200	180	346	233	1.1864	0.968269	1.18195	1.44086	2.49535	2.21478	140.413	0.739355	0.00630964	0.0466985	PRPF4B	6	4021267	4064983	+	7859	protein_coding	pre-mRNA processing factor 4B [Source:HGNC Symbol;Acc:HGNC:17346]	-
ENSG00000055130	410	243	592	511	811	401	9.88493	4.82572	7.74952	9.06052	12.9557	8.44311	422.073	0.31415	0.21369	0.468289	CUL1	7	148697914	148801036	+	3548	protein_coding	cullin 1 [Source:HGNC Symbol;Acc:HGNC:2551]	-
ENSG00000107902	1547	911	1207	2002	1593	1544	32.5619	15.7944	13.794	30.9903	22.217	28.3815	1324.82	0.279422	0.26512	0.528815	LHPP	10	124461834	124617888	+	4064	protein_coding	phospholysine phosphohistidine inorganic pyrophosphate phosphatase [Source:HGNC Symbol;Acc:HGNC:30042]	-
ENSG00000155393	805	576	974	725	1005	804	16.4619	9.70228	10.8145	10.9035	13.6176	14.3585	819.184	-0.0526787	0.800853	0.913232	HEATR3	16	50065941	50106387	+	4183	protein_coding	HEAT repeat containing 3 [Source:HGNC Symbol;Acc:HGNC:26087]	-
ENSG00000119487	793	759	1236	962	1276	850	10.0629	7.93335	8.5159	8.97773	10.7287	9.41968	954.33	-0.00210471	0.990268	0.996336	MAPKAP1	9	125437393	125707234	-	6741	protein_coding	mitogen-activated protein kinase associated protein 1 [Source:HGNC Symbol;Acc:HGNC:18752]	-
ENSG00000064042	348	288	612	630	909	438	2.74058	1.86819	2.61685	3.64877	4.74326	3.01235	418.934	0.520384	0.0211038	0.109049	LIMCH1	4	41359607	41700044	+	10862	protein_coding	LIM and calponin homology domains 1 [Source:HGNC Symbol;Acc:HGNC:29191]	-
ENSG00000125447	950	1024	1539	1214	1214	980	12.2385	10.866	10.7648	11.5018	10.3627	11.0255	1203.78	-0.18512	0.248055	0.510091	GGA3	17	75236599	75262363	-	6640	protein_coding	golgi associated, gamma adaptin ear containing, ARF binding protein 3 [Source:HGNC Symbol;Acc:HGNC:17079]	-
ENSG00000265241	573	715	1113	633	626	559	8.77616	9.02033	9.25568	7.13011	6.35292	7.47705	812.385	-0.51876	0.00415673	0.0348392	RBM8A	1	145917714	145927678	-	5585	protein_coding	RNA binding motif protein 8A [Source:HGNC Symbol;Acc:HGNC:9905]	-
ENSG00000124198	214	260	460	322	541	324	2.04648	2.04801	2.38844	2.2646	3.42799	2.70587	312.076	0.223185	0.333035	0.599524	ARFGEF2	20	48921890	49036693	+	8945	protein_coding	ADP ribosylation factor guanine nucleotide exchange factor 2 [Source:HGNC Symbol;Acc:HGNC:15853]	-
ENSG00000129625	882	938	1170	897	824	673	17.8362	15.6243	12.8464	13.3404	11.041	11.8855	1045.67	-0.490816	0.0063964	0.0471393	REEP5	5	112876379	112922539	-	4230	protein_coding	receptor accessory protein 5 [Source:HGNC Symbol;Acc:HGNC:30077]	-
ENSG00000163882	1148	1130	1489	1220	1232	1046	31.2145	25.3081	21.9823	24.3959	22.196	24.8379	1316.29	-0.271844	0.113596	0.323092	POLR2H	3	184361718	184368596	+	3146	protein_coding	RNA polymerase II subunit H [Source:HGNC Symbol;Acc:HGNC:9195]	-
ENSG00000113649	216	210	387	404	546	230	2.12036	1.69801	2.06267	2.91662	3.55138	1.97175	274.246	0.379973	0.121753	0.337877	TCERG1	5	146447311	146511961	+	8714	protein_coding	transcription elongation regulator 1 [Source:HGNC Symbol;Acc:HGNC:15630]	-
ENSG00000007047	1056	844	1420	1987	1676	1418	13.547	8.91839	9.89075	18.7464	14.2463	15.8863	1146.4	0.462584	0.0126564	0.0762333	MARK4	19	45079288	45305283	+	6668	protein_coding	microtubule affinity regulating kinase 4 [Source:HGNC Symbol;Acc:HGNC:13538]	-
ENSG00000137504	120	261	472	179	302	120	1.83728	3.29156	3.92374	2.01553	3.06373	1.60452	275.956	-0.607571	0.0608712	0.219033	CREBZF	11	85659708	85682908	-	5587	protein_coding	CREB/ATF bZIP transcription factor [Source:HGNC Symbol;Acc:HGNC:24905]	TF_bZIP
ENSG00000186432	239	263	436	270	402	276	2.17192	1.96864	2.15127	1.80448	2.42059	2.1904	317.597	-0.116646	0.58718	0.791463	KPNA4	3	160494995	160565588	-	9413	protein_coding	karyopherin subunit alpha 4 [Source:HGNC Symbol;Acc:HGNC:6397]	-
ENSG00000243449	1254	908	1504	2784	1948	1310	198.645	118.476	129.357	324.333	204.464	181.225	1276.92	0.540005	0.019816	0.104178	C4orf48	4	2041993	2043970	+	540	protein_coding	chromosome 4 open reading frame 48 [Source:HGNC Symbol;Acc:HGNC:34437]	-
ENSG00000102181	1239	1179	1531	1489	1279	1211	18.3938	14.4172	12.3407	16.2569	12.5811	15.7005	1384.9	-0.154329	0.403637	0.658532	CD99L2	X	150766337	150898816	-	5762	protein_coding	CD99 molecule like 2 [Source:HGNC Symbol;Acc:HGNC:18237]	-
ENSG00000177425	168	214	345	297	366	312	1.23165	1.29228	1.37328	1.60131	1.7779	1.99756	244.743	0.311153	0.156464	0.391831	PAWR	12	79574979	79691097	-	11668	protein_coding	pro-apoptotic WT1 regulator [Source:HGNC Symbol;Acc:HGNC:8614]	-
ENSG00000049239	829	1257	1596	1829	1635	1334	7.60791	9.50194	7.95256	12.3443	9.94209	10.6914	1259.79	0.24174	0.196958	0.446543	H6PD	1	9234775	9271337	+	9321	protein_coding	hexose-6-phosphate dehydrogenase/glucose 1-dehydrogenase [Source:HGNC Symbol;Acc:HGNC:4795]	-
ENSG00000169905	268	374	684	488	765	401	1.2145	1.39605	1.68299	1.62639	2.29707	1.587	437.889	0.203545	0.383779	0.641545	TOR1AIP2	1	179839967	179877803	-	18876	protein_coding	torsin 1A interacting protein 2 [Source:HGNC Symbol;Acc:HGNC:24055]	-
ENSG00000101282	1121	933	1523	1893	1671	1202	35.3842	24.2578	26.1016	43.9437	34.9486	33.1342	1235.67	0.252119	0.17199	0.413388	RSPO4	20	958452	1002264	-	2710	protein_coding	R-spondin 4 [Source:HGNC Symbol;Acc:HGNC:16175]	-
ENSG00000123179	1237	988	1336	964	1163	1336	70.5426	46.4093	41.3668	40.4298	43.9451	66.536	1258.01	-0.194938	0.395221	0.651634	EBPL	13	49660723	49691475	-	1500	protein_coding	EBP like [Source:HGNC Symbol;Acc:HGNC:18061]	-
ENSG00000005339	342	580	1254	616	767	286	1.88839	2.63791	3.75947	2.50143	2.80615	1.37911	698.007	-0.47578	0.104385	0.30761	CREBBP	16	3725054	3880726	-	15492	protein_coding	CREB binding protein [Source:HGNC Symbol;Acc:HGNC:2348]	-
ENSG00000005810	92	136	230	290	632	260	0.493556	0.600971	0.669946	1.14417	2.24654	1.21812	152.092	1.22833	2.8e-05	0.000716214	MYCBP2	13	77044655	77327050	-	15945	protein_coding	MYC binding protein 2, E3 ubiquitin protein ligase [Source:HGNC Symbol;Acc:HGNC:23386]	-
ENSG00000163428	96	113	142	222	354	215	1.03909	1.00746	0.834513	1.76716	2.53883	2.0323	121.921	1.00045	8.25e-05	0.00172936	LRRC58	3	120324509	120349339	-	7903	protein_coding	leucine rich repeat containing 58 [Source:HGNC Symbol;Acc:HGNC:26968]	-
ENSG00000043355	729	980	1817	1140	1125	733	18.8396	20.8611	25.4955	21.6667	19.264	16.5431	1165.07	-0.338559	0.0935736	0.287303	ZIC2	13	99981772	99986773	+	3310	protein_coding	Zic family member 2 [Source:HGNC Symbol;Acc:HGNC:12873]	zf-C2H2
ENSG00000112685	491	487	750	746	942	623	8.42876	6.88617	6.99048	9.41811	10.7148	9.33983	593.691	0.264048	0.135995	0.360599	EXOC2	6	485133	693111	-	4983	protein_coding	exocyst complex component 2 [Source:HGNC Symbol;Acc:HGNC:24968]	-
ENSG00000132613	998	1022	1390	1557	1524	1018	17.0774	14.4048	12.9142	19.5939	17.2792	15.2127	1184.7	0.092295	0.597301	0.798522	MTSS1L	16	70661204	70686066	-	4999	protein_coding	MTSS1L, I-BAR domain containing [Source:HGNC Symbol;Acc:HGNC:25094]	-
ENSG00000139734	210	182	349	221	380	165	2.41381	1.72314	2.17807	1.86818	2.89412	1.65629	250.805	-0.111355	0.669476	0.843354	DIAPH3	13	59665583	60163987	-	7442	protein_coding	diaphanous related formin 3 [Source:HGNC Symbol;Acc:HGNC:15480]	-
ENSG00000184922	1130	992	1349	2035	1590	1326	12.7589	9.22595	8.27006	16.8982	11.8954	13.0751	1217.85	0.336311	0.0858004	0.271017	FMNL1	17	45221444	45247320	+	7576	protein_coding	formin like 1 [Source:HGNC Symbol;Acc:HGNC:1212]	-
ENSG00000055950	1158	992	1380	1440	1427	1105	27.7235	19.5622	17.9384	25.3539	22.6367	23.1031	1237.67	-0.00606295	0.973178	0.990765	MRPL43	10	100969458	100987515	-	3573	protein_coding	mitochondrial ribosomal protein L43 [Source:HGNC Symbol;Acc:HGNC:14517]	-
ENSG00000080189	1268	1162	1614	1501	1119	988	14.0718	10.6219	9.7252	12.2505	8.22831	9.5754	1411.85	-0.330842	0.0900596	0.279496	SLC35C2	20	46345980	46364458	-	7708	protein_coding	solute carrier family 35 member C2 [Source:HGNC Symbol;Acc:HGNC:17117]	-
ENSG00000167470	785	880	1543	1704	1627	897	14.9487	13.8033	15.9537	23.8641	20.5291	14.9174	1078.24	0.259367	0.197327	0.446859	MIDN	19	1248553	1259140	+	4492	protein_coding	midnolin [Source:HGNC Symbol;Acc:HGNC:16298]	-
ENSG00000104866	1058	973	1412	1950	1743	1128	11.5687	8.76353	8.38297	15.6811	12.6283	10.7715	1196.27	0.309213	0.102041	0.302742	PPP1R37	19	45091396	45148077	+	7823	protein_coding	protein phosphatase 1 regulatory subunit 37 [Source:HGNC Symbol;Acc:HGNC:27607]	-
ENSG00000140464	1247	941	1271	2081	1550	1298	8.4277	5.23839	4.66392	10.3432	6.94102	7.661	1226.81	0.318955	0.144568	0.373253	PML	15	73994673	74047812	+	12657	protein_coding	promyelocytic leukemia [Source:HGNC Symbol;Acc:HGNC:9113]	-
ENSG00000090013	1259	911	1151	2393	1821	1728	63.7631	38.0039	31.6506	89.131	61.1087	76.4286	1188.96	0.642779	0.00450526	0.0368968	BLVRB	19	40447765	40465840	-	1689	protein_coding	biliverdin reductase B [Source:HGNC Symbol;Acc:HGNC:1063]	-
ENSG00000112983	461	721	1129	655	709	516	5.59669	7.20995	7.44197	5.84809	5.7033	5.47077	771.693	-0.409368	0.043891	0.177912	BRD8	5	138139766	138178986	-	7046	protein_coding	bromodomain containing 8 [Source:HGNC Symbol;Acc:HGNC:19874]	-
ENSG00000100083	1088	1008	1618	1739	1592	1119	9.93365	7.58065	8.02088	11.6768	9.63102	8.92234	1276.03	0.105565	0.545643	0.763496	GGA1	22	37608475	37633564	+	9369	protein_coding	golgi associated, gamma adaptin ear containing, ARF binding protein 1 [Source:HGNC Symbol;Acc:HGNC:17842]	-
ENSG00000172661	526	441	818	717	1147	600	7.891	5.44943	6.66289	7.91057	11.4014	7.86078	607.802	0.307952	0.145115	0.373994	WASHC2C	10	45727200	45792961	+	5702	protein_coding	WASH complex subunit 2C [Source:HGNC Symbol;Acc:HGNC:23414]	-
ENSG00000151465	529	613	902	534	692	473	18.8232	17.9666	17.4264	13.9741	16.3153	14.6983	698.901	-0.413158	0.0212567	0.109458	CDC123	10	12195965	12250589	+	2404	protein_coding	cell division cycle 123 [Source:HGNC Symbol;Acc:HGNC:16827]	-
ENSG00000160058	903	1065	1633	1065	1224	935	12.3175	11.9661	12.0944	10.6839	11.0629	11.1382	1224.51	-0.292214	0.0726961	0.244133	BSDC1	1	32365103	32394731	-	6271	protein_coding	BSD domain containing 1 [Source:HGNC Symbol;Acc:HGNC:25501]	-
ENSG00000149311	55	111	170	210	324	203	0.19626	0.326256	0.329368	0.5511	0.766061	0.632606	111.087	1.02392	0.00045093	0.00674768	ATM	11	108222484	108369102	+	23972	protein_coding	ATM serine/threonine kinase [Source:HGNC Symbol;Acc:HGNC:795]	-
ENSG00000165699	446	493	941	650	850	452	2.16768	1.97367	2.48321	2.32336	2.73734	1.91853	626.474	-0.0730532	0.723076	0.872814	TSC1	9	132891348	132946874	-	17600	protein_coding	TSC complex subunit 1 [Source:HGNC Symbol;Acc:HGNC:12362]	-
ENSG00000224470	491	787	1299	619	762	716	4.91694	6.49164	7.06295	4.55876	5.05613	6.26174	854.421	-0.378674	0.0884569	0.276386	ATXN1L	16	71845991	71885268	+	8542	protein_coding	ataxin 1 like [Source:HGNC Symbol;Acc:HGNC:33279]	-
ENSG00000160445	1015	1136	1517	1663	1561	1258	19.8682	18.3162	16.1228	23.9401	20.2462	21.5051	1269.84	0.132551	0.42334	0.674818	ZER1	9	128729786	128772414	-	4370	protein_coding	zyg-11 related cell cycle regulator [Source:HGNC Symbol;Acc:HGNC:30960]	-
ENSG00000196405	1259	1001	1472	1629	1386	1178	10.1399	6.64061	6.43693	9.64876	7.3964	8.28556	1307.58	-0.00343118	0.9858	0.995324	EVL	14	99971449	100144236	+	10621	protein_coding	Enah/Vasp-like [Source:HGNC Symbol;Acc:HGNC:20234]	-
ENSG00000184281	1507	1022	1488	1629	1357	1120	48.4806	27.0815	25.9909	38.5406	28.9257	31.466	1424.56	-0.159499	0.464021	0.7065	TSSC4	11	2400488	2403878	+	2659	protein_coding	tumor suppressing subtransferable candidate 4 [Source:HGNC Symbol;Acc:HGNC:12386]	-
ENSG00000151376	927	907	1290	1847	1575	1517	20.6608	16.6511	15.6107	30.2745	23.2594	29.5272	1083.38	0.512599	0.00384893	0.0329204	ME3	11	86441108	86672636	-	3838	protein_coding	malic enzyme 3 [Source:HGNC Symbol;Acc:HGNC:6985]	-
ENSG00000181555	188	197	396	370	471	253	1.5924	1.37444	1.82118	2.30483	2.64341	1.87147	259.623	0.361389	0.115465	0.326875	SETD2	3	47016429	47163967	-	10099	protein_coding	SET domain containing 2 [Source:HGNC Symbol;Acc:HGNC:18420]	-
ENSG00000113657	776	957	1543	1151	1190	1058	9.26572	9.4123	10.0034	10.1073	9.41486	11.0324	1104.94	-0.0590321	0.733505	0.877651	DPYSL3	5	147390811	147510056	-	7164	protein_coding	dihydropyrimidinase like 3 [Source:HGNC Symbol;Acc:HGNC:3015]	-
ENSG00000169062	388	379	570	454	617	287	5.75014	4.6265	4.58654	4.94818	6.05873	3.71447	460.977	-0.158711	0.470483	0.71115	UPF3A	13	114281584	114305817	+	5772	protein_coding	UPF3A, regulator of nonsense mediated mRNA decay [Source:HGNC Symbol;Acc:HGNC:20332]	-
ENSG00000215305	1189	943	1331	1906	1414	1559	30.2342	19.7513	18.3763	35.6437	23.8241	34.6204	1218.66	0.332305	0.116354	0.328681	VPS16	20	2840703	2866732	+	3364	protein_coding	VPS16, CORVET/HOPS core subunit [Source:HGNC Symbol;Acc:HGNC:14584]	-
ENSG00000151893	320	356	632	399	715	400	2.20644	2.02189	2.36604	2.02328	3.26661	2.40863	439.234	0.0779113	0.729342	0.875533	CACUL1	10	118674167	118755249	-	12406	protein_coding	CDK2 associated cullin domain 1 [Source:HGNC Symbol;Acc:HGNC:23727]	-
ENSG00000169689	1480	999	1457	1459	1291	1297	82.6913	45.9758	44.1999	59.9509	47.794	63.2858	1396.06	-0.136481	0.533243	0.755527	CENPX	17	82018702	82024107	-	1531	protein_coding	centromere protein X [Source:HGNC Symbol;Acc:HGNC:11422]	-
ENSG00000069869	76	84	111	110	246	153	0.712684	0.648826	0.565157	0.75861	1.52851	1.25298	93.9931	0.742844	0.0172167	0.0942611	NEDD4	15	55826922	55993746	-	9122	protein_coding	neural precursor cell expressed, developmentally down-regulated 4, E3 ubiquitin protein ligase [Source:HGNC Symbol;Acc:HGNC:7727]	-
ENSG00000163960	189	200	436	326	520	316	1.43187	1.24806	1.79346	1.81636	2.61032	2.09072	271.573	0.391702	0.101452	0.301961	UBXN7	3	196347662	196432474	-	11291	protein_coding	UBX domain protein 7 [Source:HGNC Symbol;Acc:HGNC:29119]	-
ENSG00000109118	794	951	1357	1171	1092	742	5.55487	5.48024	5.15462	6.02494	5.06204	4.53342	1062.07	-0.198096	0.266742	0.530221	PHF12	17	28905250	28951771	-	12227	protein_coding	PHD finger protein 12 [Source:HGNC Symbol;Acc:HGNC:20816]	-
ENSG00000104687	937	974	1622	1061	1085	815	21.3169	18.252	20.0355	17.7518	16.3555	16.1924	1199.95	-0.388384	0.0170545	0.0935936	GSR	8	30678061	30727999	-	3760	protein_coding	glutathione-disulfide reductase [Source:HGNC Symbol;Acc:HGNC:4623]	-
ENSG00000018510	169	190	332	252	424	280	1.61254	1.49328	1.71998	1.76834	2.68064	2.33319	232.299	0.343814	0.146077	0.375433	AGPS	2	177392644	177559299	+	8965	protein_coding	alkylglycerone phosphate synthase [Source:HGNC Symbol;Acc:HGNC:327]	-
ENSG00000203950	1420	1096	1669	1510	1431	935	96.0221	61.0463	61.2777	75.0935	64.1168	55.2157	1463.99	-0.295595	0.133888	0.357814	RTL8A	X	135050932	135052196	-	1265	protein_coding	retrotransposon Gag like 8A [Source:HGNC Symbol;Acc:HGNC:24514]	-
ENSG00000006704	1120	1121	1442	1644	1327	1073	14.7439	12.1553	10.3068	15.9161	11.5748	12.3356	1288.77	-0.0388711	0.836109	0.93113	GTF2IRD1	7	74453790	74602604	+	6498	protein_coding	GTF2I repeat domain containing 1 [Source:HGNC Symbol;Acc:HGNC:4661]	GTF2I
ENSG00000149243	1505	1049	1485	1732	1441	1346	25.5384	14.6622	13.6819	21.6146	16.202	19.9467	1433.64	-0.0219541	0.918937	0.967258	KLHL35	11	75422394	75430629	-	5041	protein_coding	kelch like family member 35 [Source:HGNC Symbol;Acc:HGNC:26597]	-
ENSG00000133169	759	1053	1341	828	984	725	75.1452	85.8725	72.0861	60.2882	64.5511	62.6853	1083.58	-0.463063	0.00955824	0.0630956	BEX1	X	103062651	103064240	-	864	protein_coding	brain expressed X-linked 1 [Source:HGNC Symbol;Acc:HGNC:1036]	-
ENSG00000171992	678	447	619	3120	2544	2092	5.6538	3.07032	2.80262	19.1341	14.0565	15.2349	622.8	1.95268	7.11e-18	3.2e-15	SYNPO	5	150601080	150659220	+	10258	protein_coding	synaptopodin [Source:HGNC Symbol;Acc:HGNC:30672]	-
ENSG00000133872	407	583	1091	573	673	524	11.6438	13.7384	16.9469	12.0559	12.7575	13.0919	684.456	-0.318699	0.133208	0.356542	SARAF	8	30063012	30083208	-	2990	protein_coding	store-operated calcium entry associated regulatory factor [Source:HGNC Symbol;Acc:HGNC:28789]	-
ENSG00000145833	125	108	176	218	359	226	1.15947	0.82516	0.886389	1.48712	2.20644	1.83073	140.953	0.813787	0.00125356	0.0145344	DDX46	5	134758771	134855133	+	9222	protein_coding	DEAD-box helicase 46 [Source:HGNC Symbol;Acc:HGNC:18681]	-
ENSG00000004059	1512	1017	1318	1663	1571	1540	69.1276	38.2989	32.7174	55.9157	47.591	61.4878	1380.74	0.117538	0.606671	0.805333	ARF5	7	127588345	127591705	+	1871	protein_coding	ADP ribosylation factor 5 [Source:HGNC Symbol;Acc:HGNC:658]	-
ENSG00000158825	943	746	953	2096	1666	1510	83.7642	54.5823	45.9625	136.924	98.0553	117.137	939.247	0.808263	0.000130417	0.00248718	CDA	1	20588948	20618908	+	963	protein_coding	cytidine deaminase [Source:HGNC Symbol;Acc:HGNC:1712]	-
ENSG00000112146	583	750	1243	622	894	499	6.10856	6.47288	7.07139	4.79295	6.20665	4.56604	864.066	-0.486797	0.0151462	0.0861272	FBXO9	6	53051991	53100873	+	8164	protein_coding	F-box protein 9 [Source:HGNC Symbol;Acc:HGNC:13588]	-
ENSG00000112972	213	286	523	202	359	222	3.87499	4.28571	5.16601	2.70262	4.32747	3.52705	338.237	-0.490814	0.0502047	0.194129	HMGCS1	5	43289395	43313512	-	4702	protein_coding	3-hydroxy-3-methylglutaryl-CoA synthase 1 [Source:HGNC Symbol;Acc:HGNC:5007]	-
ENSG00000198837	977	1171	1619	1527	1187	796	11.0197	10.8792	9.91483	12.6665	8.87105	7.84073	1294.06	-0.261888	0.193968	0.442944	DENND4B	1	153929501	153946696	-	7584	protein_coding	DENN domain containing 4B [Source:HGNC Symbol;Acc:HGNC:29044]	-
ENSG00000083896	148	207	409	382	521	273	1.80035	2.07411	2.70135	3.41743	4.19934	2.90018	250.085	0.516641	0.0386822	0.163278	YTHDC1	4	68310387	68350089	-	7032	protein_coding	YTH domain containing 1 [Source:HGNC Symbol;Acc:HGNC:30626]	-
ENSG00000126803	764	709	1102	1979	2121	1525	11.3126	8.64735	8.85963	21.5506	20.8095	19.7201	887.666	0.970914	2.66e-09	2.6e-07	HSPA2	14	64535905	64546173	+	5777	protein_coding	heat shock protein family A (Hsp70) member 2 [Source:HGNC Symbol;Acc:HGNC:5235]	-
ENSG00000070367	87	86	202	119	310	177	0.591813	0.48187	0.746071	0.595326	1.39726	1.05149	122.945	0.592903	0.0699742	0.238235	EXOC5	14	57200507	57269008	-	12575	protein_coding	exocyst complex component 5 [Source:HGNC Symbol;Acc:HGNC:10696]	-
ENSG00000137563	273	405	653	383	518	506	7.46091	9.11696	9.68959	7.69786	9.38011	12.0767	444.26	-0.00725804	0.975309	0.991545	GGH	8	63015079	63039171	-	3130	protein_coding	gamma-glutamyl hydrolase [Source:HGNC Symbol;Acc:HGNC:4248]	-
ENSG00000100142	1198	972	1311	1352	1372	1095	14.5524	9.72545	8.64656	12.078	11.0428	11.6161	1228.77	-0.0497559	0.793689	0.910278	POLR2F	22	37952607	38041915	+	7042	protein_coding	RNA polymerase II subunit F [Source:HGNC Symbol;Acc:HGNC:9193]	-
ENSG00000134202	1304	1169	1262	1317	1169	1267	23.4832	17.3404	12.3396	17.4425	13.949	19.9262	1338.8	-0.178985	0.413667	0.666964	GSTM3	1	109733932	109741038	-	4750	protein_coding	glutathione S-transferase mu 3 [Source:HGNC Symbol;Acc:HGNC:4635]	-
ENSG00000167112	1187	916	1541	1256	1166	1119	16.5775	10.5373	11.6851	12.9003	10.7898	13.6479	1261.41	-0.185937	0.325919	0.591171	TRUB2	9	128305161	128322742	-	6125	protein_coding	TruB pseudouridine synthase family member 2 [Source:HGNC Symbol;Acc:HGNC:17170]	-
ENSG00000143373	1338	1100	1446	1544	1289	1252	18.027	12.2075	10.5779	15.2988	11.5072	14.7313	1373.37	-0.102865	0.60975	0.807178	ZNF687	1	151281618	151292180	+	6349	protein_coding	zinc finger protein 687 [Source:HGNC Symbol;Acc:HGNC:29277]	zf-C2H2
ENSG00000121390	635	546	1087	846	1023	755	11.2764	7.98648	10.4807	11.0487	12.0371	11.7088	764.863	0.0872569	0.632195	0.822026	PSPC1	13	19674752	19783019	-	4817	protein_coding	paraspeckle component 1 [Source:HGNC Symbol;Acc:HGNC:20320]	-
ENSG00000127804	440	646	1155	533	832	533	4.21289	5.09479	6.00444	3.75316	5.27837	4.4568	739.859	-0.340307	0.127064	0.347102	METTL16	17	2405562	2511891	-	8934	protein_coding	methyltransferase like 16 [Source:HGNC Symbol;Acc:HGNC:28484]	-
ENSG00000122965	833	953	1450	1274	934	774	12.0527	11.3579	11.3912	13.5566	8.95437	9.78021	1103.34	-0.255279	0.188723	0.435772	RBM19	12	113816738	113966371	-	5912	protein_coding	RNA binding motif protein 19 [Source:HGNC Symbol;Acc:HGNC:29098]	-
ENSG00000183011	1583	933	1392	1652	1459	1418	69.6917	33.8336	33.2738	53.4876	42.5603	54.5187	1396.53	0.0230582	0.922374	0.968556	NAA38	17	7856685	7885238	-	1943	protein_coding	N(alpha)-acetyltransferase 38, NatC auxiliary subunit [Source:HGNC Symbol;Acc:HGNC:28212]	-
ENSG00000087053	294	314	605	326	426	278	4.10998	3.61567	4.5921	3.3516	3.94595	3.39396	404.663	-0.352299	0.0907199	0.280564	MTMR2	11	95832882	95925315	-	6119	protein_coding	myotubularin related protein 2 [Source:HGNC Symbol;Acc:HGNC:7450]	-
ENSG00000189339	546	1097	1572	1092	1091	648	5.56346	9.20715	8.69698	8.1831	7.36591	5.76628	1070.95	-0.304897	0.201623	0.452467	SLC35E2B	1	1659529	1692728	-	8395	protein_coding	solute carrier family 35 member E2B [Source:HGNC Symbol;Acc:HGNC:33941]	-
ENSG00000111752	756	1029	1557	1309	1335	917	10.6189	11.9052	11.8743	13.5219	12.4247	11.2485	1128.65	-0.040038	0.823435	0.924992	PHC1	12	8913896	8941467	+	6090	protein_coding	polyhomeotic homolog 1 [Source:HGNC Symbol;Acc:HGNC:3182]	-
ENSG00000114902	981	1151	1514	1044	749	1101	15.7617	15.2327	13.2076	12.3361	7.97382	15.4487	1260.68	-0.450779	0.0460732	0.183698	SPCS1	3	52704955	52711146	+	5324	protein_coding	signal peptidase complex subunit 1 [Source:HGNC Symbol;Acc:HGNC:23401]	-
ENSG00000114120	118	100	121	119	159	110	0.979506	0.683741	0.545348	0.726465	0.874524	0.797419	120.617	-0.000182577	0.999493	0.999823	SLC25A36	3	140941830	140980961	+	10305	protein_coding	solute carrier family 25 member 36 [Source:HGNC Symbol;Acc:HGNC:25554]	-
ENSG00000221829	1561	1118	1500	1406	1004	1248	36.9477	21.7968	19.277	24.4744	15.7459	25.7969	1488.44	-0.364064	0.124755	0.343485	FANCG	9	35073835	35080016	-	3614	protein_coding	FA complementation group G [Source:HGNC Symbol;Acc:HGNC:3588]	-
ENSG00000134440	194	211	366	250	359	259	4.05843	3.63584	4.1572	3.84626	4.97622	4.73178	259.942	0.0473246	0.830417	0.928599	NARS	18	57600656	57622213	-	4089	protein_coding	asparaginyl-tRNA synthetase [Source:HGNC Symbol;Acc:HGNC:7643]	-
ENSG00000136463	1560	1231	1603	1357	1081	903	57.643	37.4668	32.1602	36.8761	26.4665	29.1393	1559.4	-0.587372	0.00528769	0.0412058	TACO1	17	63600872	63608365	+	2315	protein_coding	translational activator of cytochrome c oxidase I [Source:HGNC Symbol;Acc:HGNC:24316]	-
ENSG00000127528	665	544	1061	2682	2439	1359	28.1886	18.994	24.4192	83.609	68.5035	50.3083	769.994	1.36153	9.02e-11	1.23e-08	KLF2	19	16324817	16327874	+	2018	protein_coding	Kruppel like factor 2 [Source:HGNC Symbol;Acc:HGNC:6347]	zf-C2H2
ENSG00000197548	1393	1145	1386	1346	989	1316	13.4901	9.13349	7.28772	9.58633	6.34615	11.1299	1398.86	-0.271453	0.249094	0.511065	ATG7	3	11272309	11557665	+	8833	protein_coding	autophagy related 7 [Source:HGNC Symbol;Acc:HGNC:16935]	-
ENSG00000177565	121	169	265	198	279	230	0.892048	1.02626	1.06075	1.07352	1.36288	1.48081	186.432	0.238839	0.335271	0.600963	TBL1XR1	3	177019340	177228000	-	11603	protein_coding	transducin beta like 1 X-linked receptor 1 [Source:HGNC Symbol;Acc:HGNC:29529]	-
ENSG00000116285	479	577	1101	928	1270	834	9.78835	9.71216	12.2159	13.9465	17.196	14.8836	715.01	0.384999	0.0496014	0.192723	ERRFI1	1	8004404	8026308	-	4186	protein_coding	ERBB receptor feedback inhibitor 1 [Source:HGNC Symbol;Acc:HGNC:18185]	-
ENSG00000082781	714	701	950	1599	1429	1088	9.47357	7.66125	6.84388	15.6029	12.5631	12.607	824.133	0.629586	0.000447747	0.006707	ITGB5	3	124761948	124901418	-	6447	protein_coding	integrin subunit beta 5 [Source:HGNC Symbol;Acc:HGNC:6160]	-
ENSG00000160563	1414	1100	1402	1343	1082	1222	57.4061	36.7847	30.9044	40.0984	29.1062	43.326	1394.03	-0.277933	0.209442	0.463509	MED27	9	131860107	132079908	-	2107	protein_coding	mediator complex subunit 27 [Source:HGNC Symbol;Acc:HGNC:2377]	-
ENSG00000064726	230	231	433	311	571	319	4.71921	3.90409	4.82384	4.69293	7.76295	5.71611	300.355	0.291873	0.219737	0.475232	BTBD1	15	83016422	83067354	-	4169	protein_coding	BTB domain containing 1 [Source:HGNC Symbol;Acc:HGNC:1120]	-
ENSG00000117020	195	229	462	289	526	304	1.76047	1.70293	2.26464	1.91882	3.14651	2.39682	292.308	0.22941	0.357342	0.620093	AKT3	1	243488233	243851079	-	9475	protein_coding	AKT serine/threonine kinase 3 [Source:HGNC Symbol;Acc:HGNC:393]	-
ENSG00000106617	581	646	1196	694	814	670	7.37377	6.75324	8.24153	6.47762	6.84521	7.42603	809.885	-0.25749	0.160686	0.397602	PRKAG2	7	151556111	151877125	-	6740	protein_coding	protein kinase AMP-activated non-catalytic subunit gamma 2 [Source:HGNC Symbol;Acc:HGNC:9386]	-
ENSG00000126464	994	1092	1793	1585	1288	693	11.9875	10.8476	11.7405	14.0577	10.2922	7.29869	1314.91	-0.274501	0.213602	0.468178	PRR12	19	49591643	49626439	+	7093	protein_coding	proline rich 12 [Source:HGNC Symbol;Acc:HGNC:29217]	-
ENSG00000063854	1243	1225	1718	1306	1246	887	17.7953	14.4457	13.3543	13.7506	11.8196	11.0899	1453.15	-0.451976	0.00847507	0.0577602	HAGH	16	1795620	1827194	-	5975	protein_coding	hydroxyacylglutathione hydrolase [Source:HGNC Symbol;Acc:HGNC:4805]	-
ENSG00000196683	763	1318	1551	871	981	881	37.2745	53.0357	41.1398	31.293	31.7545	37.5865	1244.5	-0.542292	0.00878022	0.0591745	TOMM7	7	22812628	22822852	-	1751	protein_coding	translocase of outer mitochondrial membrane 7 [Source:HGNC Symbol;Acc:HGNC:21648]	-
ENSG00000157064	321	409	700	1045	1304	795	3.83232	4.02204	4.53752	9.1752	10.3153	8.28882	478.224	1.01158	1.49e-07	8.84e-06	NMNAT2	1	183248237	183418602	-	7165	protein_coding	nicotinamide nucleotide adenylyltransferase 2 [Source:HGNC Symbol;Acc:HGNC:16789]	-
ENSG00000143793	1158	974	1477	1435	1498	971	22.9936	15.9303	15.9236	20.9552	19.7087	16.8378	1255.61	-0.0631434	0.728385	0.874969	C1orf35	1	228100726	228105411	-	4308	protein_coding	chromosome 1 open reading frame 35 [Source:HGNC Symbol;Acc:HGNC:19032]	-
ENSG00000114316	1019	973	1483	1053	1049	1080	13.09	10.2954	10.3435	9.94798	8.92871	12.1159	1198.19	-0.259852	0.152939	0.385802	USP4	3	49277831	49340712	-	6659	protein_coding	ubiquitin specific peptidase 4 [Source:HGNC Symbol;Acc:HGNC:12627]	-
ENSG00000134717	371	720	1050	445	515	467	5.26995	8.42425	8.09814	4.64874	4.84718	5.79319	712.943	-0.67655	0.00447119	0.0367132	BTF3L4	1	52056125	52090716	+	6022	protein_coding	basic transcription factor 3 like 4 [Source:HGNC Symbol;Acc:HGNC:30547]	-
ENSG00000013583	1125	944	1316	1370	1414	1208	27.9586	19.3242	17.7575	25.0395	23.2842	26.2179	1188.21	0.0674735	0.713085	0.867792	HEBP1	12	12974864	13000273	-	3442	protein_coding	heme binding protein 1 [Source:HGNC Symbol;Acc:HGNC:17176]	-
ENSG00000161692	968	1083	1634	889	888	627	11.5874	10.6784	10.62	7.82626	7.04324	6.5546	1259.29	-0.762525	5e-06	0.000169696	DBF4B	17	44708608	44752264	+	7146	protein_coding	DBF4 zinc finger B [Source:HGNC Symbol;Acc:HGNC:17883]	-
ENSG00000180182	322	363	816	600	915	495	2.85254	2.6488	3.92491	3.90904	5.37089	3.82957	490.413	0.322619	0.16315	0.40124	MED14	X	40648306	40735858	-	9656	protein_coding	mediator complex subunit 14 [Source:HGNC Symbol;Acc:HGNC:2370]	-
ENSG00000127526	684	1104	1588	1033	1202	829	8.06255	10.7189	10.1632	8.95486	9.38793	8.53374	1136.02	-0.264675	0.177027	0.419588	SLC35E1	19	16549831	16572382	-	7257	protein_coding	solute carrier family 35 member E1 [Source:HGNC Symbol;Acc:HGNC:20803]	-
ENSG00000169607	241	150	184	242	350	182	3.95005	2.02509	1.63745	2.91705	3.80105	2.60511	208.545	0.186753	0.52571	0.751144	CKAP2L	2	112736607	112764677	-	5219	protein_coding	cytoskeleton associated protein 2 like [Source:HGNC Symbol;Acc:HGNC:26877]	-
ENSG00000263266	580	1419	1678	849	939	553	84.8097	170.909	133.221	91.2993	90.9771	70.6173	1240.21	-0.789963	0.00203324	0.0206031	RPS7P1	17	28467822	28468406	+	585	processed_pseudogene	ribosomal protein S7 pseudogene 1 [Source:HGNC Symbol;Acc:HGNC:17081]	-
ENSG00000020129	998	1058	1564	1437	1268	960	17.3622	15.1609	14.7732	18.3854	14.6164	14.5852	1243.94	-0.133385	0.436708	0.685721	NCDN	1	35557473	35567274	+	4917	protein_coding	neurochondrin [Source:HGNC Symbol;Acc:HGNC:17597]	-
ENSG00000148468	689	996	1551	1013	1183	771	14.902	17.744	18.2139	16.1131	16.9536	14.563	1085.79	-0.24974	0.186159	0.432259	FAM171A1	10	15211643	15371062	-	3955	protein_coding	family with sequence similarity 171 member A1 [Source:HGNC Symbol;Acc:HGNC:23522]	-
ENSG00000105058	699	886	1422	925	1171	803	31.126	32.4972	34.3802	30.2921	34.5503	31.227	1013.09	-0.17893	0.312764	0.57809	FAM32A	19	16185380	16192046	+	1921	protein_coding	family with sequence similarity 32 member A [Source:HGNC Symbol;Acc:HGNC:24563]	-
ENSG00000057252	351	349	786	365	515	415	4.2862	3.5104	5.21136	3.27794	4.16698	4.4257	489.336	-0.281189	0.208982	0.462815	SOAT1	1	179293714	179358680	+	7005	protein_coding	sterol O-acyltransferase 1 [Source:HGNC Symbol;Acc:HGNC:11177]	-
ENSG00000165138	804	1010	1313	1518	1447	1228	7.77468	8.04477	6.89373	10.7954	9.27137	10.3703	1078.28	0.275862	0.104795	0.308391	ANKS6	9	98731329	98796965	-	8846	protein_coding	ankyrin repeat and sterile alpha motif domain containing 6 [Source:HGNC Symbol;Acc:HGNC:26724]	-
ENSG00000165912	1196	1157	1677	1291	1225	995	37.1754	29.6227	28.3023	29.5116	25.2296	27.0095	1395.81	-0.35549	0.0328316	0.145934	PACSIN3	11	47177525	47186443	-	2752	protein_coding	protein kinase C and casein kinase substrate in neurons 3 [Source:HGNC Symbol;Acc:HGNC:8572]	-
ENSG00000154640	429	593	862	453	639	461	15.9137	18.119	17.3614	12.3582	15.7059	14.9342	638.493	-0.408616	0.0405094	0.168552	BTG3	21	17593653	17612947	-	2306	protein_coding	BTG anti-proliferation factor 3 [Source:HGNC Symbol;Acc:HGNC:1132]	-
ENSG00000108773	1182	1002	1515	1309	1045	918	26.8265	18.7319	18.6691	21.8489	15.7149	18.1953	1286.64	-0.337092	0.0768897	0.252512	KAT2A	17	42113108	42121358	-	3769	protein_coding	lysine acetyltransferase 2A [Source:HGNC Symbol;Acc:HGNC:4201]	-
ENSG00000135414	914	734	1081	1544	1503	1131	9.03134	5.97404	5.79956	11.2201	9.84043	9.75971	955.359	0.438408	0.0186303	0.0999858	GDF11	12	55743280	55757278	+	8657	protein_coding	growth differentiation factor 11 [Source:HGNC Symbol;Acc:HGNC:4216]	-
ENSG00000021355	591	895	1293	1014	1147	1085	16.3396	20.3818	19.4095	20.6174	21.0119	26.197	937.79	0.117325	0.554859	0.769143	SERPINB1	6	2832332	2842006	-	3094	protein_coding	serpin family B member 1 [Source:HGNC Symbol;Acc:HGNC:3311]	-
ENSG00000065057	1556	992	1212	2051	1313	1490	54.7743	28.7637	23.165	53.0976	30.6253	45.8059	1361.99	0.163399	0.533182	0.755527	NTHL1	16	2039815	2047866	-	2430	protein_coding	nth like DNA glycosylase 1 [Source:HGNC Symbol;Acc:HGNC:8028]	-
ENSG00000113721	878	1214	1652	1310	1430	1090	10.5233	11.9851	10.7506	11.5471	11.3565	11.4091	1277.89	-0.105872	0.537389	0.758341	PDGFRB	5	150113837	150155872	-	7137	protein_coding	platelet derived growth factor receptor beta [Source:HGNC Symbol;Acc:HGNC:8804]	-
ENSG00000168884	1015	1074	1475	1341	1380	1089	32.3246	28.1733	25.5048	31.4079	29.1203	30.2875	1234.43	-0.0610431	0.706265	0.864828	TNIP2	4	2741648	2756376	-	2686	protein_coding	TNFAIP3 interacting protein 2 [Source:HGNC Symbol;Acc:HGNC:19118]	-
ENSG00000143157	525	768	1284	538	634	564	5.31592	6.40541	7.05907	4.00631	4.25361	4.98732	857.348	-0.661168	0.00140123	0.0156969	POGK	1	166839447	166856344	+	8448	protein_coding	pogo transposable element derived with KRAB domain [Source:HGNC Symbol;Acc:HGNC:18800]	-
ENSG00000276023	873	989	1420	1063	937	994	29.8828	27.8849	26.3912	26.7598	21.2518	29.7141	1126.7	-0.259435	0.156361	0.391699	DUSP14	17	37489831	37513501	+	2499	protein_coding	dual specificity phosphatase 14 [Source:HGNC Symbol;Acc:HGNC:17007]	-
ENSG00000115128	511	626	939	528	664	925	36.5174	36.8485	36.4341	27.7495	31.441	57.7284	706.027	-0.0566743	0.823811	0.925109	SF3B6	2	24067584	24076443	-	1197	protein_coding	splicing factor 3b subunit 6 [Source:HGNC Symbol;Acc:HGNC:30096]	-
ENSG00000165821	1152	1174	1479	1453	1041	1219	18.3097	15.3696	12.7632	16.9839	10.963	16.9201	1332.81	-0.187748	0.362878	0.624085	SALL2	14	21521081	21537216	-	5382	protein_coding	spalt like transcription factor 2 [Source:HGNC Symbol;Acc:HGNC:10526]	zf-C2H2
ENSG00000188807	1017	938	1322	1708	1399	1105	12.4885	9.48765	8.81423	15.4248	11.383	11.8501	1141.86	0.19312	0.300964	0.566649	TMEM201	1	9588922	9614873	+	6966	protein_coding	transmembrane protein 201 [Source:HGNC Symbol;Acc:HGNC:33719]	-
ENSG00000060339	147	122	213	180	377	166	2.07534	1.41873	1.63273	1.8689	3.52665	2.04667	165.334	0.408816	0.153569	0.38661	CCAR1	10	68721012	68792377	+	6059	protein_coding	cell division cycle and apoptosis regulator 1 [Source:HGNC Symbol;Acc:HGNC:24236]	-
ENSG00000115415	280	285	553	460	669	434	3.95695	3.31752	4.24318	4.78082	6.26438	5.35625	373.835	0.364062	0.079748	0.25877	STAT1	2	190964358	191020960	-	6053	protein_coding	signal transducer and activator of transcription 1 [Source:HGNC Symbol;Acc:HGNC:11362]	STAT
ENSG00000154001	296	286	474	384	640	274	2.75578	2.19323	2.39604	2.62921	3.94804	2.22777	360.553	0.125114	0.601295	0.801642	PPP2R5E	14	63371357	63543374	-	9188	protein_coding	protein phosphatase 2 regulatory subunit B'epsilon [Source:HGNC Symbol;Acc:HGNC:9313]	-
ENSG00000152601	114	110	218	162	185	101	0.976239	0.775908	1.01361	1.02025	1.04972	0.755338	147.965	-0.113726	0.670829	0.843865	MBNL1	3	152243828	152465780	+	9989	protein_coding	muscleblind like splicing regulator 1 [Source:HGNC Symbol;Acc:HGNC:6923]	-
ENSG00000112242	402	309	756	387	622	353	6.65906	4.21611	6.79942	4.71455	6.82695	5.10658	487.234	-0.224392	0.340021	0.604952	E2F3	6	20401906	20493715	+	5164	protein_coding	E2F transcription factor 3 [Source:HGNC Symbol;Acc:HGNC:3115]	E2F
ENSG00000143771	758	931	1287	854	983	888	12.7187	12.8674	11.7251	10.5384	10.9289	13.0123	1020.88	-0.260046	0.143626	0.371796	CNIH4	1	224356850	224379459	+	5098	protein_coding	cornichon family AMPA receptor auxiliary protein 4 [Source:HGNC Symbol;Acc:HGNC:25013]	-
ENSG00000116120	633	614	928	849	870	761	16.0722	12.8412	12.7933	15.8534	14.6366	16.8743	749.85	0.0455577	0.792418	0.910057	FARSB	2	222570536	222656337	-	3369	protein_coding	phenylalanyl-tRNA synthetase subunit beta [Source:HGNC Symbol;Acc:HGNC:17800]	-
ENSG00000105339	667	805	1270	1350	1340	876	3.88928	3.86639	4.02078	5.78921	5.17723	4.46083	928.232	0.240629	0.176831	0.419424	DENND3	8	141117278	141195808	+	14670	protein_coding	DENN domain containing 3 [Source:HGNC Symbol;Acc:HGNC:29134]	-
ENSG00000186184	1057	925	1314	1063	1132	1027	8.06571	5.81401	5.4441	5.96545	5.72352	6.84395	1151.5	-0.191885	0.292916	0.55783	POLR1D	13	27620742	27744237	+	11210	protein_coding	RNA polymerase I and III subunit D [Source:HGNC Symbol;Acc:HGNC:20422]	-
ENSG00000117620	114	95	152	132	154	185	0.534689	0.367017	0.387082	0.455315	0.478593	0.757768	124.964	0.259385	0.373137	0.633123	SLC35A3	1	99969351	100035637	+	18238	protein_coding	solute carrier family 35 member A3 [Source:HGNC Symbol;Acc:HGNC:11023]	-
ENSG00000163820	567	838	1374	1141	1498	1061	5.45268	6.638	7.17426	8.06966	9.54527	8.91069	926.038	0.304715	0.121407	0.337432	FYCO1	3	45917899	45995824	-	8895	protein_coding	FYVE and coiled-coil domain containing 1 [Source:HGNC Symbol;Acc:HGNC:14673]	-
ENSG00000183955	614	557	1137	527	787	399	11.4702	8.57085	11.5326	7.24028	9.74152	6.50945	773.294	-0.566679	0.00777803	0.0543496	KMT5A	12	123383773	123409358	+	4579	protein_coding	lysine methyltransferase 5A [Source:HGNC Symbol;Acc:HGNC:29489]	-
ENSG00000109519	797	854	1244	748	873	709	16.3218	14.4056	13.8322	11.2656	11.846	12.6801	995.708	-0.457235	0.00652267	0.0478035	GRPEL1	4	7058906	7068197	-	4177	protein_coding	GrpE like 1, mitochondrial [Source:HGNC Symbol;Acc:HGNC:19696]	-
ENSG00000102531	136	135	230	272	374	231	1.51124	1.23565	1.38767	2.22283	2.7537	2.24169	170.241	0.663159	0.00366023	0.0317765	FNDC3A	13	48975912	49209779	+	7698	protein_coding	fibronectin type III domain containing 3A [Source:HGNC Symbol;Acc:HGNC:20296]	-
ENSG00000011260	510	498	1017	583	852	653	16.033	12.8956	17.3592	13.4789	17.7473	17.9278	675.074	-0.0581105	0.775596	0.900926	UTP18	17	51260528	51297936	+	2721	protein_coding	UTP18, small subunit processome component [Source:HGNC Symbol;Acc:HGNC:24274]	-
ENSG00000185950	518	647	1103	858	1426	538	5.44484	5.60178	6.29498	6.63262	9.93172	4.93863	759.688	0.161088	0.506643	0.738978	IRS2	13	109752698	109786568	-	8138	protein_coding	insulin receptor substrate 2 [Source:HGNC Symbol;Acc:HGNC:6126]	-
ENSG00000210135	670	419	978	3001	1488	2606	785.1	404.418	622.232	2586.18	1155.32	2666.82	701.14	1.69151	1.09e-09	1.16e-07	MT-TN	MT	5657	5729	-	73	Mt_tRNA	mitochondrially encoded tRNA asparagine [Source:HGNC Symbol;Acc:HGNC:7493]	-
ENSG00000142910	649	632	999	1771	1539	1105	10.5124	8.43219	8.78589	21.0969	16.5175	15.631	782.076	0.80112	8.95e-06	0.000273855	TINAGL1	1	31576485	31587686	+	5281	protein_coding	tubulointerstitial nephritis antigen like 1 [Source:HGNC Symbol;Acc:HGNC:19168]	-
ENSG00000163171	226	320	540	469	685	388	1.8578	2.16673	2.41016	2.83534	3.73103	2.78541	361.577	0.383343	0.0868189	0.273055	CDC42EP3	2	37641882	37738468	-	10406	protein_coding	CDC42 effector protein 3 [Source:HGNC Symbol;Acc:HGNC:16943]	-
ENSG00000145050	852	1304	1607	729	955	599	30.5836	38.5561	31.3205	19.2451	22.7144	18.7778	1290.95	-0.877845	6.34e-06	0.000204805	MANF	3	51385047	51389397	+	2383	protein_coding	mesencephalic astrocyte derived neurotrophic factor [Source:HGNC Symbol;Acc:HGNC:15461]	-
ENSG00000117385	1065	1131	1435	1526	1225	1073	13.4645	11.778	9.85046	14.1886	10.2619	11.847	1267.74	-0.090754	0.623487	0.816513	P3H1	1	42746335	42767084	-	6766	protein_coding	prolyl 3-hydroxylase 1 [Source:HGNC Symbol;Acc:HGNC:19316]	-
ENSG00000174306	595	695	1166	809	939	661	4.37972	4.21387	4.66006	4.37946	4.57978	4.24913	827.437	-0.153338	0.378081	0.636748	ZHX3	20	41178448	41317672	-	11621	protein_coding	zinc fingers and homeoboxes 3 [Source:HGNC Symbol;Acc:HGNC:15935]	Homeobox
ENSG00000136908	1240	1104	1517	1562	1295	1144	33.8559	24.8284	22.4886	31.3644	23.4278	27.2777	1352	-0.11711	0.531589	0.754685	DPM2	9	127935099	127938484	-	3133	protein_coding	dolichyl-phosphate mannosyltransferase subunit 2, regulatory [Source:HGNC Symbol;Acc:HGNC:3006]	-
ENSG00000174177	1513	1142	1516	1743	1328	1121	36.643	22.7816	19.9349	31.0451	21.3108	23.7097	1481.85	-0.186451	0.391567	0.64851	CTU2	16	88706463	88715386	+	3532	protein_coding	cytosolic thiouridylase subunit 2 [Source:HGNC Symbol;Acc:HGNC:28005]	-
ENSG00000183873	1145	1467	2146	1223	1202	899	9.7778	10.3189	9.95013	7.68076	6.80126	6.70446	1618.32	-0.653723	0.000101086	0.0020367	SCN5A	3	38548057	38649673	-	10017	protein_coding	sodium voltage-gated channel alpha subunit 5 [Source:HGNC Symbol;Acc:HGNC:10593]	-
ENSG00000126001	574	978	1503	620	827	548	3.01322	4.22887	4.28392	2.39361	2.87656	2.51228	1017.78	-0.726777	0.000752456	0.00991341	CEP250	20	35455164	35519280	+	16295	protein_coding	centrosomal protein 250 [Source:HGNC Symbol;Acc:HGNC:1859]	-
ENSG00000008394	808	603	1045	456	413	586	9.28991	5.71063	6.52349	3.85574	3.1463	5.88392	849.495	-0.870659	0.000340599	0.005432	MGST1	12	16347142	16609259	+	7440	protein_coding	microsomal glutathione S-transferase 1 [Source:HGNC Symbol;Acc:HGNC:7061]	-
ENSG00000158158	701	1009	1360	1656	1414	1217	11.7461	13.9263	12.3731	20.4071	15.6991	17.8089	1046.62	0.349402	0.0610559	0.219164	CNNM4	2	96760902	96811891	+	5105	protein_coding	cyclin and CBS domain divalent metal cation transport mediator 4 [Source:HGNC Symbol;Acc:HGNC:105]	-
ENSG00000167685	1104	997	1542	1651	1577	995	13.0456	9.70412	9.89333	14.3478	12.3474	10.268	1258.77	0.0436449	0.81191	0.918569	ZNF444	19	56132599	56160893	+	7239	protein_coding	zinc finger protein 444 [Source:HGNC Symbol;Acc:HGNC:16052]	zf-C2H2
ENSG00000110851	522	573	977	607	823	464	9.34735	8.4516	9.49896	7.99372	9.76488	7.25612	699.496	-0.270735	0.158925	0.395293	PRDM4	12	107732866	107761272	-	4777	protein_coding	PR/SET domain 4 [Source:HGNC Symbol;Acc:HGNC:9348]	zf-C2H2
ENSG00000160216	760	832	1416	1052	1158	800	5.75522	5.18965	5.82204	5.85877	5.8104	5.29063	1015.86	-0.129505	0.440602	0.688406	AGPAT3	21	43865186	43986536	+	11296	protein_coding	1-acylglycerol-3-phosphate O-acyltransferase 3 [Source:HGNC Symbol;Acc:HGNC:326]	-
ENSG00000198160	140	163	216	139	257	160	1.44757	1.38824	1.21263	1.05698	1.76073	1.44477	179.397	-0.0644295	0.807752	0.916654	MIER1	1	66924895	66988619	+	8273	protein_coding	MIER1 transcriptional regulator [Source:HGNC Symbol;Acc:HGNC:29657]	Others
ENSG00000124532	464	536	763	592	803	536	7.7325	7.35754	6.90383	7.25548	8.8668	7.80073	605.078	-0.0214126	0.907038	0.961467	MRS2	6	24402908	24426194	+	5133	protein_coding	MRS2, magnesium transporter [Source:HGNC Symbol;Acc:HGNC:13785]	-
ENSG00000181396	1339	1011	1460	1752	1350	1084	17.9219	11.1461	10.6101	17.2457	11.9726	12.6707	1342.16	-0.048793	0.817497	0.921673	OGFOD3	17	82389223	82418637	-	6391	protein_coding	2-oxoglutarate and iron dependent oxygenase domain containing 3 [Source:HGNC Symbol;Acc:HGNC:26174]	-
ENSG00000132481	1183	830	1173	2026	1538	1516	32.2071	18.6128	17.3392	40.5648	27.7442	36.0441	1130.54	0.491752	0.0265354	0.127361	TRIM47	17	75874161	75878575	-	3142	protein_coding	tripartite motif containing 47 [Source:HGNC Symbol;Acc:HGNC:19020]	-
ENSG00000163162	454	712	1116	899	1142	631	8.0305	10.3737	10.718	11.6947	13.3845	9.74731	761.818	0.100018	0.639209	0.825981	RNF149	2	101271219	101308701	-	4836	protein_coding	ring finger protein 149 [Source:HGNC Symbol;Acc:HGNC:23137]	-
ENSG00000182831	329	369	778	474	521	316	1.77278	1.63777	2.27616	1.87837	1.86014	1.48701	485.917	-0.274978	0.205995	0.458909	C16orf72	16	9091648	9121640	+	15875	protein_coding	chromosome 16 open reading frame 72 [Source:HGNC Symbol;Acc:HGNC:30103]	-
ENSG00000114988	989	947	1348	1181	949	1203	31.2292	24.6309	23.1109	27.4256	19.8554	33.174	1140.35	-0.110248	0.595367	0.797268	LMAN2L	2	96705929	96740064	-	2709	protein_coding	lectin, mannose binding 2 like [Source:HGNC Symbol;Acc:HGNC:19263]	-
ENSG00000124151	232	226	472	433	826	402	2.36199	1.89524	2.60913	3.24206	5.57211	3.57425	309.299	0.707166	0.00426808	0.0354892	NCOA3	20	47501902	47656877	+	8402	protein_coding	nuclear receptor coactivator 3 [Source:HGNC Symbol;Acc:HGNC:7670]	-
ENSG00000015475	1145	1046	1464	948	1231	1029	22.0297	16.5768	15.2935	13.4139	15.6932	17.2897	1275.29	-0.348685	0.0590616	0.215004	BID	22	17734138	17774770	-	4446	protein_coding	BH3 interacting domain death agonist [Source:HGNC Symbol;Acc:HGNC:1050]	-
ENSG00000088280	1176	966	1381	1753	1523	1324	20.1676	13.6455	12.8589	22.1091	17.306	19.8291	1235.22	0.214352	0.257006	0.519719	ASAP3	1	23428563	23484568	-	4988	protein_coding	ArfGAP with SH3 domain, ankyrin repeat and PH domain 3 [Source:HGNC Symbol;Acc:HGNC:14987]	-
ENSG00000077380	389	276	375	421	781	465	7.0874	4.14203	3.70964	5.64108	9.4284	7.39876	370.198	0.472515	0.0646399	0.226542	DYNC1I2	2	171687409	171748420	+	4695	protein_coding	dynein cytoplasmic 1 intermediate chain 2 [Source:HGNC Symbol;Acc:HGNC:2964]	-
ENSG00000166147	214	374	779	694	802	400	1.14005	1.64114	2.25325	2.71901	2.83095	1.86096	439.687	0.388938	0.151055	0.382531	FBN1	15	48408306	48645849	-	16057	protein_coding	fibrillin 1 [Source:HGNC Symbol;Acc:HGNC:3603]	-
ENSG00000128944	518	684	1018	336	565	335	12.1265	13.1895	12.9394	5.78477	8.764	6.84886	752.37	-0.986415	3.53e-06	0.000126051	KNSTRN	15	40382721	40394246	+	3654	protein_coding	kinetochore localized astrin (SPAG5) binding protein [Source:HGNC Symbol;Acc:HGNC:30767]	-
ENSG00000223496	1027	985	1708	1124	975	600	17.0484	13.4684	15.3945	13.7221	10.7242	8.69827	1264.47	-0.61161	0.00191178	0.0197923	EXOSC6	16	70246778	70251930	-	5153	protein_coding	exosome component 6 [Source:HGNC Symbol;Acc:HGNC:19055]	-
ENSG00000196776	270	407	677	461	691	528	2.80803	3.48657	3.82287	3.52599	4.76173	4.79556	449.992	0.212667	0.347548	0.611002	CD47	3	108043094	108091862	-	8225	protein_coding	CD47 molecule [Source:HGNC Symbol;Acc:HGNC:1682]	-
ENSG00000139793	61	71	133	122	256	158	1.06316	1.01928	1.25859	1.56376	2.95636	2.40488	88.2093	0.899401	0.00368714	0.0319699	MBNL2	13	97221434	97394120	+	4908	protein_coding	muscleblind like splicing regulator 2 [Source:HGNC Symbol;Acc:HGNC:16746]	-
ENSG00000130748	1605	901	1426	1776	1262	1255	207.078	95.7526	99.8947	168.518	107.887	141.407	1401.92	-0.0625362	0.802619	0.914124	TMEM160	19	47045907	47048630	-	663	protein_coding	transmembrane protein 160 [Source:HGNC Symbol;Acc:HGNC:26042]	-
ENSG00000168395	811	1007	1609	809	880	604	6.76222	6.91614	7.2843	4.96089	4.86183	4.39819	1156.56	-0.709546	4.52e-05	0.00106547	ING5	2	241687085	241729478	+	10259	protein_coding	inhibitor of growth family member 5 [Source:HGNC Symbol;Acc:HGNC:19421]	-
ENSG00000162073	1172	1025	1437	2001	1484	1216	33.7328	24.3005	22.4566	42.3559	28.3014	30.5651	1271.37	0.197346	0.326352	0.591734	PAQR4	16	2969245	2973489	+	2972	protein_coding	progestin and adipoQ receptor family member 4 [Source:HGNC Symbol;Acc:HGNC:26386]	-
ENSG00000071994	842	874	1202	838	837	944	11.1219	9.5092	8.62053	8.14053	7.32556	10.8895	1011.74	-0.289694	0.141451	0.369075	PDCD2	6	170575295	170584692	-	6476	protein_coding	programmed cell death 2 [Source:HGNC Symbol;Acc:HGNC:8762]	-
ENSG00000101246	1092	984	1460	1540	1331	898	12.2474	9.09035	8.89069	12.7023	9.89115	8.79558	1227.36	-0.0807642	0.671769	0.844306	ARFRP1	20	63698642	63708025	-	7627	protein_coding	ADP ribosylation factor related protein 1 [Source:HGNC Symbol;Acc:HGNC:662]	-
ENSG00000185164	748	1011	1341	1271	1082	1149	9.4081	10.4741	9.15783	11.7568	9.01731	12.6209	1062.31	0.0509959	0.79028	0.908738	NOMO2	16	18417325	18562211	-	6801	protein_coding	NODAL modulator 2 [Source:HGNC Symbol;Acc:HGNC:22652]	-
ENSG00000178028	1086	842	1316	1305	1133	1064	16.5918	10.596	10.9165	14.6628	11.4694	14.1962	1131.37	-0.0473207	0.807168	0.916222	DMAP1	1	44213455	44220681	+	5599	protein_coding	DNA methyltransferase 1 associated protein 1 [Source:HGNC Symbol;Acc:HGNC:18291]	-
ENSG00000115233	344	404	640	354	511	351	3.82256	3.69779	3.86135	2.89295	3.7624	3.40621	470.428	-0.324135	0.105678	0.309799	PSMD14	2	161308038	161411717	+	7698	protein_coding	proteasome 26S subunit, non-ATPase 14 [Source:HGNC Symbol;Acc:HGNC:16889]	-
ENSG00000110660	538	649	1052	532	644	517	12.3812	12.3024	13.145	9.00398	9.8201	10.3906	755.726	-0.521937	0.00419426	0.0350233	SLC35F2	11	107790991	107928293	-	3717	protein_coding	solute carrier family 35 member F2 [Source:HGNC Symbol;Acc:HGNC:23615]	-
ENSG00000172845	82	133	218	192	250	165	0.655301	0.875477	0.945904	1.12842	1.32378	1.15154	143.588	0.377076	0.157442	0.393279	SP3	2	173906459	173965702	-	10704	protein_coding	Sp3 transcription factor [Source:HGNC Symbol;Acc:HGNC:11208]	zf-C2H2
ENSG00000177302	857	1089	1495	1190	1021	928	11.32	11.8484	10.7219	11.5599	8.93596	10.7049	1178.95	-0.268058	0.13259	0.355551	TOP3A	17	18271428	18315007	-	6476	protein_coding	DNA topoisomerase III alpha [Source:HGNC Symbol;Acc:HGNC:11992]	-
ENSG00000171135	1068	1026	1288	1210	1201	1277	51.2957	40.5904	33.5883	42.7403	38.221	53.5635	1189.42	-0.033053	0.866477	0.945569	JAGN1	3	9890572	9894349	+	1781	protein_coding	jagunal homolog 1 [Source:HGNC Symbol;Acc:HGNC:26926]	-
ENSG00000123200	207	111	208	439	728	336	1.72498	0.761909	0.941111	2.69043	4.01971	2.44524	184.973	1.30724	3.52e-06	0.000126051	ZC3H13	13	45954465	46052759	-	10265	protein_coding	zinc finger CCCH-type containing 13 [Source:HGNC Symbol;Acc:HGNC:20368]	-
ENSG00000124782	658	754	1484	1044	1204	630	3.26219	3.07908	3.99467	3.8065	3.95511	2.72767	959.559	-0.129688	0.53241	0.755239	RREB1	6	7107597	7251980	+	17254	protein_coding	ras responsive element binding protein 1 [Source:HGNC Symbol;Acc:HGNC:10449]	zf-C2H2
ENSG00000185215	537	684	1074	1970	1993	1366	9.1341	9.58327	9.9188	24.6434	22.462	20.2913	774.853	1.08344	5.72e-10	6.49e-08	TNFAIP2	14	103123442	103137439	+	5029	protein_coding	TNF alpha induced protein 2 [Source:HGNC Symbol;Acc:HGNC:11895]	-
ENSG00000250479	1188	938	1502	2199	1791	1196	74.7224	48.5963	51.2941	101.719	74.6413	65.6953	1260.46	0.339793	0.0983022	0.296336	CHCHD10	22	23765834	23768443	-	1360	protein_coding	coiled-coil-helix-coiled-coil-helix domain containing 10 [Source:HGNC Symbol;Acc:HGNC:15559]	-
ENSG00000102158	341	538	880	469	620	508	5.99947	7.79663	8.40629	6.06839	7.22768	7.80532	584.274	-0.233214	0.291805	0.556936	MAGT1	X	77826364	77895593	-	4862	protein_coding	magnesium transporter 1 [Source:HGNC Symbol;Acc:HGNC:28880]	-
ENSG00000104679	1238	1046	1445	1685	1323	1320	40.266	28.023	25.5181	40.3051	28.5119	37.4938	1309.58	0.0496555	0.802473	0.914124	R3HCC1	8	23270120	23296279	+	2630	protein_coding	R3H domain and coiled-coil containing 1 [Source:HGNC Symbol;Acc:HGNC:27329]	-
ENSG00000076043	440	779	1071	459	686	463	10.1752	14.8386	13.4475	7.80628	10.5114	9.35058	770.82	-0.63434	0.00494229	0.0392335	REXO2	11	114439386	114450279	+	3699	protein_coding	RNA exonuclease 2 [Source:HGNC Symbol;Acc:HGNC:17851]	-
ENSG00000197530	1181	910	1338	1884	1672	1048	11.5232	7.31358	7.08829	13.519	10.8096	8.93001	1204.03	0.231648	0.268994	0.533216	MIB2	1	1615415	1630610	+	8767	protein_coding	mindbomb E3 ubiquitin protein ligase 2 [Source:HGNC Symbol;Acc:HGNC:30577]	-
ENSG00000187742	330	352	637	429	691	370	2.87664	2.52744	3.01491	2.75024	3.99116	2.81671	443.157	0.0386641	0.858695	0.941528	SECISBP2	9	89318506	89359662	+	9813	protein_coding	SECIS binding protein 2 [Source:HGNC Symbol;Acc:HGNC:30972]	-
ENSG00000114544	870	943	1446	1535	1314	1184	11.2895	10.0794	10.188	14.649	11.298	13.4176	1113.94	0.174654	0.307367	0.572607	SLC41A3	3	126006355	126101561	-	6592	protein_coding	solute carrier family 41 member 3 [Source:HGNC Symbol;Acc:HGNC:31046]	-
ENSG00000131844	636	880	1343	745	701	690	9.01623	10.2758	10.3373	7.76724	6.58469	8.54251	963.74	-0.526518	0.00629553	0.0466378	MCCC2	5	71587288	71658704	+	6034	protein_coding	methylcrotonoyl-CoA carboxylase 2 [Source:HGNC Symbol;Acc:HGNC:6937]	-
ENSG00000054116	886	1069	1341	983	1278	1047	21.4883	21.3556	17.6587	17.5333	20.5375	22.176	1143.44	-0.148644	0.410339	0.663884	TRAPPC3	1	36136570	36156053	-	3527	protein_coding	trafficking protein particle complex 3 [Source:HGNC Symbol;Acc:HGNC:19942]	-
ENSG00000160072	1037	1056	1581	1213	1071	699	11.5472	9.68565	9.5586	9.9335	7.90201	6.79743	1263.98	-0.462605	0.0127346	0.0764681	ATAD3B	1	1471769	1497848	+	7682	protein_coding	ATPase family, AAA domain containing 3B [Source:HGNC Symbol;Acc:HGNC:24007]	-
ENSG00000228300	1474	872	1313	1883	1619	1028	57.4953	28.0167	27.8075	54.0166	41.8438	35.0184	1306.01	0.0914426	0.709505	0.865903	C19orf24	19	1275438	1279249	+	2193	protein_coding	chromosome 19 open reading frame 24 [Source:HGNC Symbol;Acc:HGNC:26073]	-
ENSG00000174669	1202	1181	1677	1578	1208	897	37.8015	30.5929	28.6352	36.4967	25.1722	24.6357	1407.84	-0.307809	0.114007	0.324086	SLC29A2	11	66362521	66372214	-	2720	protein_coding	solute carrier family 29 member 2 [Source:HGNC Symbol;Acc:HGNC:11004]	-
ENSG00000149541	1069	1000	1470	1792	1620	1037	37.6619	29.0196	28.1193	46.4307	37.8171	31.906	1226.59	0.156627	0.403354	0.65841	B3GAT3	11	62615296	62622175	-	2428	protein_coding	beta-1,3-glucuronyltransferase 3 [Source:HGNC Symbol;Acc:HGNC:923]	-
ENSG00000023608	159	168	238	201	252	256	5.12085	4.45677	4.16184	4.76084	5.37768	7.20035	195.072	0.195406	0.424781	0.675647	SNAPC1	14	61762357	61796428	+	2656	protein_coding	small nuclear RNA activating complex polypeptide 1 [Source:HGNC Symbol;Acc:HGNC:11134]	-
ENSG00000048991	387	342	808	535	753	388	4.19148	3.05104	4.7515	4.2614	5.40381	3.66992	507.424	0.00882754	0.969086	0.989351	R3HDM1	2	135531455	135725270	+	7898	protein_coding	R3H domain containing 1 [Source:HGNC Symbol;Acc:HGNC:9757]	-
ENSG00000143164	324	326	561	547	752	425	4.39505	3.64253	4.13186	5.45694	6.75906	5.03474	410.685	0.362144	0.0700709	0.238314	DCAF6	1	167935783	168075843	+	6306	protein_coding	DDB1 and CUL4 associated factor 6 [Source:HGNC Symbol;Acc:HGNC:30002]	-
ENSG00000144647	1231	914	1369	1678	1453	1420	39.468	24.1379	23.8317	39.566	30.8676	39.7598	1234.7	0.207612	0.304453	0.570054	POMGNT2	3	43079232	43106076	-	2668	protein_coding	protein O-linked mannose N-acetylglucosaminyltransferase 2 (beta 1,4-) [Source:HGNC Symbol;Acc:HGNC:25902]	-
ENSG00000101457	1122	1004	1446	1121	1257	1045	50.9701	37.5684	35.666	37.4517	37.8362	41.4579	1244.31	-0.222021	0.202183	0.45343	DNTTIP1	20	45791937	45811427	+	1883	protein_coding	deoxynucleotidyltransferase terminal interacting protein 1 [Source:HGNC Symbol;Acc:HGNC:16160]	-
ENSG00000103495	1298	1074	1606	1727	1155	949	31.6872	21.5963	21.2872	31.0059	18.6827	20.2322	1387.57	-0.225813	0.297727	0.563112	MAZ	16	29806106	29811164	+	3504	protein_coding	MYC associated zinc finger protein [Source:HGNC Symbol;Acc:HGNC:6914]	zf-C2H2
ENSG00000144231	814	972	1455	620	791	523	13.3238	13.105	12.9309	7.46342	8.57886	7.47608	1104.15	-0.888568	3.08e-07	1.66e-05	POLR2D	2	127843551	127858157	-	5226	protein_coding	RNA polymerase II subunit D [Source:HGNC Symbol;Acc:HGNC:9191]	-
ENSG00000067369	446	361	655	661	895	562	2.93674	1.95796	2.34172	3.20092	3.90484	3.23173	500.265	0.382057	0.0520171	0.198362	TP53BP1	15	43403061	43510728	-	12991	protein_coding	tumor protein p53 binding protein 1 [Source:HGNC Symbol;Acc:HGNC:11999]	-
ENSG00000242299	1210	1815	2068	965	1006	865	225.5	278.614	209.254	132.261	124.225	140.781	1763.38	-0.995741	1.05e-07	6.5e-06	AC073861.1	3	101576489	101576947	-	459	processed_pseudogene	ribosomal protein S18 (RPS18) pseudogene	-
ENSG00000198815	480	454	832	553	741	560	5.95671	4.64074	5.60598	5.04699	6.09302	6.06906	597.182	-0.0540372	0.774949	0.900441	FOXJ3	1	42176539	42335877	-	6893	protein_coding	forkhead box J3 [Source:HGNC Symbol;Acc:HGNC:29178]	Fork
ENSG00000135736	1127	1015	1490	1457	1372	899	37.3371	27.698	26.802	35.4992	30.1176	26.0103	1262.15	-0.137622	0.455083	0.69863	CCDC102A	16	57512178	57536599	-	2582	protein_coding	coiled-coil domain containing 102A [Source:HGNC Symbol;Acc:HGNC:28097]	-
ENSG00000108774	1048	1030	1482	1512	869	1336	32.4689	26.2851	24.9298	34.4509	17.8392	36.1478	1232.72	-0.0600238	0.800524	0.913122	RAB5C	17	42124976	42155044	-	2761	protein_coding	RAB5C, member RAS oncogene family [Source:HGNC Symbol;Acc:HGNC:9785]	-
ENSG00000032389	1175	948	1304	1470	1355	1156	17.4044	11.5663	10.4873	16.0133	13.2987	14.9537	1207.76	0.0381369	0.842913	0.935535	EIPR1	2	3188925	3377882	-	5775	protein_coding	EARP complex and GARP complex interacting protein 1 [Source:HGNC Symbol;Acc:HGNC:12383]	-
ENSG00000058668	443	574	988	974	1234	822	3.89822	4.16045	4.72044	6.30324	7.19493	6.31688	669.439	0.479541	0.0110087	0.0694966	ATP2B4	1	203626561	203744081	+	9721	protein_coding	ATPase plasma membrane Ca2+ transporting 4 [Source:HGNC Symbol;Acc:HGNC:817]	-
ENSG00000051128	1394	915	1381	1510	1282	849	34.8462	18.84	18.7435	27.7596	21.2339	18.534	1306.9	-0.222279	0.332325	0.599106	HOMER3	19	18929201	18941261	-	3422	protein_coding	homer scaffold protein 3 [Source:HGNC Symbol;Acc:HGNC:17514]	-
ENSG00000179335	915	1048	1393	1337	1132	844	3.82869	3.61207	3.16478	4.11436	3.13852	3.08418	1160.79	-0.180491	0.321214	0.586382	CLK3	15	74598500	74645414	+	20443	protein_coding	CDC like kinase 3 [Source:HGNC Symbol;Acc:HGNC:2071]	-
ENSG00000130695	676	998	1362	739	896	747	11.2392	13.6674	12.295	9.03597	9.87063	10.8462	1032.24	-0.475639	0.0124259	0.0750745	CEP85	1	26234200	26278808	+	5145	protein_coding	centrosomal protein 85 [Source:HGNC Symbol;Acc:HGNC:25309]	-
ENSG00000145191	1135	1140	1377	1238	883	967	13.5071	11.1747	8.89739	10.835	6.96266	10.0499	1285.82	-0.4066	0.0506428	0.1952	EIF2B5	3	184135038	184146112	+	7188	protein_coding	eukaryotic translation initiation factor 2B subunit epsilon [Source:HGNC Symbol;Acc:HGNC:3261]	-
ENSG00000173486	1092	961	1228	1244	1467	909	58.0911	42.1092	35.469	48.6687	51.709	42.2299	1158.28	-0.0568847	0.766928	0.896541	FKBP2	11	64241003	64244132	+	1608	protein_coding	FK506 binding protein 2 [Source:HGNC Symbol;Acc:HGNC:3718]	-
ENSG00000137203	528	485	998	847	796	560	5.45873	4.13015	5.60211	6.43997	5.45281	5.05608	672.601	0.0137235	0.943675	0.978063	TFAP2A	6	10393186	10419659	-	8274	protein_coding	transcription factor AP-2 alpha [Source:HGNC Symbol;Acc:HGNC:11742]	AP-2
ENSG00000060688	1147	1113	1385	960	787	794	25.2809	20.2065	16.5746	15.5612	11.4935	15.2834	1282.25	-0.686766	0.000447786	0.006707	SNRNP40	1	31259568	31296782	-	3881	protein_coding	small nuclear ribonucleoprotein U5 subunit 40 [Source:HGNC Symbol;Acc:HGNC:30857]	-
ENSG00000105185	581	348	659	551	556	532	22.0591	10.8832	13.585	15.3853	13.9874	17.6397	553.049	-0.105956	0.647027	0.83099	PDCD5	19	32581068	32587452	+	2253	protein_coding	programmed cell death 5 [Source:HGNC Symbol;Acc:HGNC:8764]	-
ENSG00000172466	80	161	231	165	269	223	0.828783	1.37386	1.29935	1.25712	1.84651	2.01755	157.194	0.380728	0.199046	0.448887	ZNF24	18	35332212	35345482	-	8257	protein_coding	zinc finger protein 24 [Source:HGNC Symbol;Acc:HGNC:13032]	zf-C2H2
ENSG00000007866	982	1130	1442	1426	1390	1041	27.5775	26.1389	21.9873	29.4514	25.8647	25.5307	1234.17	-0.0472104	0.779986	0.90303	TEAD3	6	35473597	35497076	-	3046	protein_coding	TEA domain transcription factor 3 [Source:HGNC Symbol;Acc:HGNC:11716]	TEA
ENSG00000141012	1070	948	1407	1519	1469	1133	10.8937	7.94996	7.77764	11.3734	9.90972	10.0737	1190.13	0.102656	0.551765	0.766962	GALNS	16	88813734	88856970	-	8402	protein_coding	galactosamine (N-acetyl)-6-sulfatase [Source:HGNC Symbol;Acc:HGNC:4122]	-
ENSG00000123485	619	679	1229	499	772	508	13.8576	12.5208	14.9387	8.2156	11.4515	9.93181	847.501	-0.627034	0.00153703	0.0169128	HJURP	2	233833416	233854566	-	3821	protein_coding	Holliday junction recognition protein [Source:HGNC Symbol;Acc:HGNC:25444]	-
ENSG00000165886	993	737	1029	2283	1554	1310	49.7902	30.4388	28.0139	84.1865	51.6291	57.3633	976.402	0.70976	0.00190251	0.0197344	UBTD1	10	97498868	97571209	+	1706	protein_coding	ubiquitin domain containing 1 [Source:HGNC Symbol;Acc:HGNC:25683]	-
ENSG00000173915	614	691	1081	782	763	759	56.842	52.6921	54.3363	53.2415	46.8031	61.3637	811.888	-0.168128	0.354622	0.617315	ATP5MD	10	103389041	103396492	-	924	protein_coding	ATP synthase membrane subunit DAPIT [Source:HGNC Symbol;Acc:HGNC:30889]	-
ENSG00000171161	1039	1143	1561	1472	1089	1072	23.7575	21.5277	19.3799	24.7535	16.4992	21.4067	1294.11	-0.188494	0.318565	0.584426	ZNF672	1	248838210	248849517	+	3741	protein_coding	zinc finger protein 672 [Source:HGNC Symbol;Acc:HGNC:26179]	zf-C2H2
ENSG00000147457	740	972	1416	1077	1146	887	13.4739	14.5778	13.9987	14.4218	13.8259	14.1043	1062.88	-0.140105	0.411351	0.664718	CHMP7	8	23243637	23262000	+	4698	protein_coding	charged multivesicular body protein 7 [Source:HGNC Symbol;Acc:HGNC:28439]	-
ENSG00000111707	391	464	874	501	832	434	5.83606	5.70462	7.08301	5.4995	8.2284	5.65719	574.489	-0.0919362	0.680634	0.849822	SUDS3	12	118376380	118418031	+	5731	protein_coding	SDS3 homolog, SIN3A corepressor complex component [Source:HGNC Symbol;Acc:HGNC:29545]	-
ENSG00000116604	830	932	1391	1404	1547	1023	11.0936	10.2607	10.0945	13.8008	13.7004	11.9409	1078.51	0.182909	0.265417	0.52892	MEF2D	1	156463727	156500828	-	6400	protein_coding	myocyte enhancer factor 2D [Source:HGNC Symbol;Acc:HGNC:6997]	SRF
ENSG00000242125	581	1075	1501	250	285	278	12.1573	18.5284	17.0532	3.8472	3.95145	5.08014	1058.63	-2.05361	1.65e-18	8.97e-16	SNHG3	1	28505980	28510892	+	4088	processed_transcript	small nucleolar RNA host gene 3 [Source:HGNC Symbol;Acc:HGNC:10118]	-
ENSG00000165792	1028	1109	1517	1032	763	844	19.7653	17.5634	15.8365	14.5926	9.72041	14.1717	1264.63	-0.608535	0.00188212	0.0195623	METTL17	14	20989770	20997035	+	4449	protein_coding	methyltransferase like 17 [Source:HGNC Symbol;Acc:HGNC:19280]	-
ENSG00000169139	261	214	274	215	250	288	3.37968	2.28252	1.92641	2.04746	2.14498	3.25683	265.586	-0.152051	0.563672	0.774727	UBE2V2	8	48008400	48064708	+	6606	protein_coding	ubiquitin conjugating enzyme E2 V2 [Source:HGNC Symbol;Acc:HGNC:12495]	-
ENSG00000157193	361	590	929	558	702	345	3.00889	4.05058	4.20415	3.42039	3.87691	2.51123	625.964	-0.358896	0.126626	0.346338	LRP8	1	53242364	53328070	-	10263	protein_coding	LDL receptor related protein 8 [Source:HGNC Symbol;Acc:HGNC:6700]	-
ENSG00000143924	195	166	426	300	557	284	1.99599	1.39958	2.36753	2.25833	3.7777	2.53869	258.051	0.428447	0.108353	0.31448	EML4	2	42169350	42332548	+	8357	protein_coding	echinoderm microtubule associated protein like 4 [Source:HGNC Symbol;Acc:HGNC:1316]	-
ENSG00000109805	132	116	195	168	235	139	2.29453	1.6609	1.84042	2.14769	2.70668	2.1101	151.983	0.132435	0.600079	0.80097	NCAPG	4	17810902	17844862	+	4921	protein_coding	non-SMC condensin I complex subunit G [Source:HGNC Symbol;Acc:HGNC:24304]	-
ENSG00000177192	1097	1171	1659	926	876	611	16.3709	14.3943	13.4424	10.163	8.66204	7.963	1354.97	-0.863723	5.79e-07	2.8e-05	PUS1	12	131929200	131945896	+	5732	protein_coding	pseudouridylate synthase 1 [Source:HGNC Symbol;Acc:HGNC:15508]	-
ENSG00000064545	1237	901	1385	1990	1414	1255	32.2505	19.349	19.6056	38.156	24.4267	28.5745	1236.22	0.22929	0.290749	0.556054	TMEM161A	19	19119169	19138513	-	3281	protein_coding	transmembrane protein 161A [Source:HGNC Symbol;Acc:HGNC:26020]	-
ENSG00000169925	659	825	1432	1001	1151	622	8.19828	8.45391	9.67261	9.15828	9.48772	6.75766	974.658	-0.203004	0.308792	0.574658	BRD3	9	134030305	134068535	-	6876	protein_coding	bromodomain containing 3 [Source:HGNC Symbol;Acc:HGNC:1104]	-
ENSG00000090487	888	1016	1364	1121	901	1019	19.0663	17.9686	15.9013	17.7012	12.8182	19.1072	1129.24	-0.237151	0.220468	0.47614	SPG21	15	64963021	64990310	-	3984	protein_coding	SPG21, maspardin [Source:HGNC Symbol;Acc:HGNC:20373]	-
ENSG00000164096	736	706	1085	748	756	670	19.9994	15.8019	16.0078	14.948	13.6116	15.8994	870.282	-0.358849	0.0387383	0.16345	C4orf3	4	119296419	119304445	-	3148	protein_coding	chromosome 4 open reading frame 3 [Source:HGNC Symbol;Acc:HGNC:19225]	-
ENSG00000214113	952	1080	1457	963	1076	940	8.62383	8.05848	7.16615	6.41552	6.4584	7.43635	1205.6	-0.373876	0.0276766	0.130758	LYRM4	6	5102593	5260939	-	9443	protein_coding	LYR motif containing 4 [Source:HGNC Symbol;Acc:HGNC:21365]	-
ENSG00000165609	672	724	982	847	859	751	11.5684	10.2662	9.17866	10.7233	9.79821	11.2905	823.812	-0.103524	0.549648	0.765901	NUDT5	10	12165325	12196144	-	4969	protein_coding	nudix hydrolase 5 [Source:HGNC Symbol;Acc:HGNC:8052]	-
ENSG00000055044	154	125	135	173	329	170	3.99311	2.66973	1.90059	3.29898	5.65244	3.84954	149.31	0.466935	0.120349	0.335696	NOP58	2	202265716	202303666	+	3299	protein_coding	NOP58 ribonucleoprotein [Source:HGNC Symbol;Acc:HGNC:29926]	-
ENSG00000139428	1350	1196	1636	1273	989	791	18.3593	13.3974	12.0801	12.7319	8.91185	9.39437	1465.56	-0.631267	0.0014438	0.0160664	MMAB	12	109553737	109573874	-	6290	protein_coding	methylmalonic aciduria (cobalamin deficiency) cblB type [Source:HGNC Symbol;Acc:HGNC:19331]	-
ENSG00000197119	818	1009	1578	1209	1259	778	9.391	9.54148	9.83624	10.2077	9.57709	7.80022	1152.29	-0.209823	0.244126	0.505187	SLC25A29	14	100291111	100306547	-	7451	protein_coding	solute carrier family 25 member 29 [Source:HGNC Symbol;Acc:HGNC:20116]	-
ENSG00000105810	69	120	199	140	187	116	0.481429	0.689652	0.753875	0.718378	0.864517	0.706821	128.048	0.0838534	0.77398	0.899954	CDK6	7	92604921	92836594	-	12260	protein_coding	cyclin dependent kinase 6 [Source:HGNC Symbol;Acc:HGNC:1777]	-
ENSG00000120963	654	795	1210	910	988	728	7.56711	7.5768	7.60153	7.74348	7.57458	7.35618	903.283	-0.152548	0.36562	0.626681	ZNF706	8	101177878	101206193	-	7393	protein_coding	zinc finger protein 706 [Source:HGNC Symbol;Acc:HGNC:24992]	-
ENSG00000065060	547	570	1063	475	621	425	4.72253	4.05348	4.98292	3.01594	3.55245	3.20438	731.075	-0.638972	0.000672631	0.0091132	UHRF1BP1	6	34792015	34883138	+	9908	protein_coding	UHRF1 binding protein 1 [Source:HGNC Symbol;Acc:HGNC:21216]	-
ENSG00000129559	695	1183	1457	938	870	932	15.3263	21.4884	17.4452	15.2124	12.7122	17.9489	1138.08	-0.40023	0.0615339	0.220067	NEDD8	14	24216852	24232454	-	3879	protein_coding	neural precursor cell expressed, developmentally down-regulated 8 [Source:HGNC Symbol;Acc:HGNC:7732]	-
ENSG00000196743	769	774	1127	1647	1568	1332	14.6865	12.1758	11.6864	23.1328	19.8421	22.216	921.979	0.619043	0.00018281	0.00327319	GM2A	5	151212150	151270440	+	4479	protein_coding	GM2 ganglioside activator [Source:HGNC Symbol;Acc:HGNC:4367]	-
ENSG00000164951	235	248	421	546	933	595	3.58774	3.11868	3.48978	6.13038	9.43808	7.93301	306.093	1.06187	8.65e-07	3.87e-05	PDP1	8	93857807	93926066	+	5603	protein_coding	pyruvate dehyrogenase phosphatase catalytic subunit 1 [Source:HGNC Symbol;Acc:HGNC:9279]	-
ENSG00000175662	963	987	1261	1427	1255	1062	10.4764	8.8444	7.44841	11.417	9.04644	10.0897	1122.74	0.0534169	0.765121	0.895626	TOM1L2	17	17843511	17972422	-	7863	protein_coding	target of myb1 like 2 membrane trafficking protein [Source:HGNC Symbol;Acc:HGNC:11984]	-
ENSG00000119185	694	783	1230	724	659	755	8.88968	8.26142	8.55451	6.82037	5.59321	8.44583	920.559	-0.448177	0.0224793	0.113417	ITGB1BP1	2	9403475	9423547	-	6678	protein_coding	integrin subunit beta 1 binding protein 1 [Source:HGNC Symbol;Acc:HGNC:23927]	-
ENSG00000075711	159	176	211	192	398	195	1.23634	1.12725	0.890814	1.09796	2.05056	1.32417	191.261	0.326509	0.235176	0.494155	DLG1	3	197042560	197299300	-	11001	protein_coding	discs large MAGUK scaffold protein 1 [Source:HGNC Symbol;Acc:HGNC:2900]	-
ENSG00000171307	1016	858	1382	1276	1005	1089	28.2357	19.6407	20.8534	26.0794	18.5063	26.4302	1125.27	-0.0872067	0.657234	0.83692	ZDHHC16	10	97446131	97457370	+	3078	protein_coding	zinc finger DHHC-type containing 16 [Source:HGNC Symbol;Acc:HGNC:20714]	-
ENSG00000168994	945	977	1415	984	938	896	32.6742	27.8249	26.564	25.0214	21.4895	27.0552	1151	-0.383481	0.0265621	0.12737	PXDC1	6	3722614	3752026	-	2474	protein_coding	PX domain containing 1 [Source:HGNC Symbol;Acc:HGNC:21361]	-
ENSG00000198824	549	484	1158	828	844	632	8.13898	5.91029	9.32115	9.02756	8.29066	8.18244	722.415	-0.0203916	0.920068	0.967647	CHAMP1	13	114314335	114337626	+	5770	protein_coding	chromosome alignment maintaining phosphoprotein 1 [Source:HGNC Symbol;Acc:HGNC:20311]	-
ENSG00000135451	1239	1115	1606	870	944	804	26.8045	19.8691	18.8645	13.842	13.5319	15.1901	1378.94	-0.756004	1.53e-05	0.000427283	TROAP	12	49323236	49331731	+	3954	protein_coding	trophinin associated protein [Source:HGNC Symbol;Acc:HGNC:12327]	-
ENSG00000104823	1453	965	1300	1668	1358	1172	50.3813	27.5612	24.4743	42.5346	31.1999	35.4895	1330.63	-0.0263075	0.908679	0.962447	ECH1	19	38815422	38832005	-	2467	protein_coding	enoyl-CoA hydratase 1 [Source:HGNC Symbol;Acc:HGNC:3149]	-
ENSG00000140157	481	433	807	527	705	549	11.739	8.70441	10.6936	9.45885	11.4005	11.7011	582.824	-0.0746306	0.69864	0.860985	NIPA2	15	22838641	22868384	+	3505	protein_coding	NIPA magnesium transporter 2 [Source:HGNC Symbol;Acc:HGNC:17044]	-
ENSG00000138796	956	1124	1494	1101	1008	1005	6.76626	6.55274	5.74123	5.73087	4.72716	6.21191	1234.28	-0.337759	0.0583336	0.213164	HADH	4	107989714	108035175	+	12086	protein_coding	hydroxyacyl-CoA dehydrogenase [Source:HGNC Symbol;Acc:HGNC:4799]	-
ENSG00000138430	474	405	654	494	592	576	6.64694	4.67805	4.97949	5.09463	5.50065	7.05398	529.234	-0.0189455	0.926601	0.970183	OLA1	2	174072447	174248698	-	6100	protein_coding	Obg like ATPase 1 [Source:HGNC Symbol;Acc:HGNC:28833]	-
ENSG00000094631	1093	1077	1484	1371	1100	1113	8.81872	7.1576	6.50104	8.13515	5.88068	7.8424	1270.82	-0.178126	0.338497	0.604019	HDAC6	X	48801377	48824982	+	10602	protein_coding	histone deacetylase 6 [Source:HGNC Symbol;Acc:HGNC:14064]	-
ENSG00000185414	602	699	994	614	800	663	17.7693	16.9949	15.9303	13.3286	15.6464	17.0906	787.51	-0.281909	0.123705	0.342087	MRPL30	2	99181079	99197626	+	2898	protein_coding	mitochondrial ribosomal protein L30 [Source:HGNC Symbol;Acc:HGNC:14036]	-
ENSG00000040633	1124	1009	1353	1213	1089	922	34.5483	25.5457	22.5799	27.4197	22.1788	24.7491	1223.09	-0.285441	0.121637	0.337674	PHF23	17	7235028	7239722	-	2783	protein_coding	PHD finger protein 23 [Source:HGNC Symbol;Acc:HGNC:28428]	-
ENSG00000159593	155	203	319	196	394	282	2.75651	2.97365	3.08022	2.56346	4.64273	4.37971	228.187	0.244842	0.355396	0.618109	NAE1	16	66802875	66873256	-	4810	protein_coding	NEDD8 activating enzyme E1 subunit 1 [Source:HGNC Symbol;Acc:HGNC:621]	-
ENSG00000246705	1489	930	1403	1528	1096	1390	37.953	19.5254	19.4166	28.6429	18.5102	30.941	1358.57	-0.0967034	0.695609	0.859259	H2AFJ	12	14774383	14778002	+	3356	protein_coding	H2A histone family member J [Source:HGNC Symbol;Acc:HGNC:14456]	-
ENSG00000196700	738	959	1480	1286	1175	905	10.6655	11.4159	11.6131	13.6681	11.2515	11.422	1073.43	-0.0428609	0.810246	0.918119	ZNF512B	20	63956702	63969865	-	5919	protein_coding	zinc finger protein 512B [Source:HGNC Symbol;Acc:HGNC:29212]	zf-C2H2
ENSG00000168672	230	306	605	456	681	429	3.64071	3.98975	5.19968	5.30842	7.14256	5.9304	374.52	0.360922	0.116492	0.328955	FAM84B	8	126552442	126558393	-	5404	protein_coding	family with sequence similarity 84 member B [Source:HGNC Symbol;Acc:HGNC:24166]	-
ENSG00000186815	933	1039	1409	1418	1250	949	9.14408	8.38765	7.49778	10.2206	8.11741	8.12257	1168.95	-0.0622311	0.721453	0.871723	TPCN1	12	113221050	113298585	+	8728	protein_coding	two pore segment channel 1 [Source:HGNC Symbol;Acc:HGNC:18182]	-
ENSG00000131100	589	587	1053	670	907	716	15.686	12.8766	15.2261	13.1225	16.0049	16.6525	752.925	-0.0784225	0.673189	0.845484	ATP6V1E1	22	17592136	17628818	-	3212	protein_coding	ATPase H+ transporting V1 subunit E1 [Source:HGNC Symbol;Acc:HGNC:857]	-
ENSG00000112039	1367	1149	1455	1440	1092	982	43.4377	30.0735	25.1029	33.6514	22.9916	27.2507	1407.32	-0.362413	0.083328	0.266545	FANCE	6	35452356	35467103	+	2692	protein_coding	FA complementation group E [Source:HGNC Symbol;Acc:HGNC:3586]	-
ENSG00000139112	339	659	993	823	960	577	7.097	11.3639	11.2872	12.6712	13.3167	10.5492	660.563	0.130995	0.578304	0.784423	GABARAPL1	12	10212458	10223130	+	4086	protein_coding	GABA type A receptor associated protein like 1 [Source:HGNC Symbol;Acc:HGNC:4068]	-
ENSG00000116698	589	763	1165	776	849	612	6.0579	6.46394	6.50573	5.86963	5.7858	5.49701	851.581	-0.300448	0.0889482	0.277363	SMG7	1	183472216	183598246	+	8317	protein_coding	SMG7, nonsense mediated mRNA decay factor [Source:HGNC Symbol;Acc:HGNC:16792]	-
ENSG00000133065	646	807	1301	1036	1067	870	8.69268	8.9446	9.50521	10.2523	9.51338	10.2237	928.187	-0.007098	0.9673	0.988894	SLC41A1	1	205789093	205813748	-	6357	protein_coding	solute carrier family 41 member 1 [Source:HGNC Symbol;Acc:HGNC:19429]	-
ENSG00000196141	443	467	849	528	582	391	3.63079	3.15268	3.77806	3.18254	3.1606	2.79861	591.131	-0.354496	0.0577863	0.212318	SPATS2L	2	200305881	200482263	+	10437	protein_coding	spermatogenesis associated serine rich 2 like [Source:HGNC Symbol;Acc:HGNC:24574]	-
ENSG00000179242	790	924	1595	941	858	650	9.19293	8.85656	10.0775	8.05302	6.61551	6.60555	1111.21	-0.552925	0.00214522	0.0213938	CDH4	20	61252426	61940617	+	7351	protein_coding	cadherin 4 [Source:HGNC Symbol;Acc:HGNC:1763]	-
ENSG00000085832	151	229	345	387	398	352	1.73611	2.16871	2.15369	3.2723	3.03202	3.53437	243.519	0.539905	0.0153942	0.0870096	EPS15	1	51354263	51519328	-	7440	protein_coding	epidermal growth factor receptor pathway substrate 15 [Source:HGNC Symbol;Acc:HGNC:3419]	-
ENSG00000126522	1421	910	1220	1641	1393	1317	38.0449	20.0683	17.7348	32.3112	24.7117	30.7933	1274.68	0.0944302	0.686654	0.853685	ASL	7	66075798	66093558	+	3195	protein_coding	argininosuccinate lyase [Source:HGNC Symbol;Acc:HGNC:746]	-
ENSG00000172269	1025	1069	1416	1436	942	1149	16.6059	14.2654	12.4556	17.1095	10.1121	16.2565	1221.42	-0.135395	0.523617	0.750084	DPAGT1	11	119096503	119108331	-	5280	protein_coding	dolichyl-phosphate N-acetylglucosaminephosphotransferase 1 [Source:HGNC Symbol;Acc:HGNC:2995]	-
ENSG00000092094	1137	1006	1310	1164	913	1035	19.3091	14.0723	12.0791	14.5377	10.2736	15.3501	1216.27	-0.310564	0.13566	0.360022	OSGEP	14	20446411	20455105	-	5037	protein_coding	O-sialoglycoprotein endopeptidase [Source:HGNC Symbol;Acc:HGNC:18028]	-
ENSG00000089094	730	1146	1676	938	970	616	4.58378	5.92722	5.71397	4.33157	4.03572	3.37792	1194.79	-0.623539	0.00191827	0.0198334	KDM2B	12	121429097	121581015	-	13623	protein_coding	lysine demethylase 2B [Source:HGNC Symbol;Acc:HGNC:13610]	-
ENSG00000136111	286	281	600	440	484	283	3.0669	2.48202	3.4934	3.46999	3.43897	2.65026	386.929	-0.0676117	0.757884	0.891442	TBC1D4	13	75283503	75482114	-	7977	protein_coding	TBC1 domain family member 4 [Source:HGNC Symbol;Acc:HGNC:19165]	-
ENSG00000123240	337	322	514	815	1104	630	5.6106	4.41572	4.64628	9.97882	12.1786	9.15985	402.431	0.957189	7.06e-07	3.31e-05	OPTN	10	13099449	13138308	+	5138	protein_coding	optineurin [Source:HGNC Symbol;Acc:HGNC:17142]	-
ENSG00000065183	396	388	603	434	595	466	3.29675	2.66066	2.72566	2.6572	3.28214	3.38802	476.443	-0.0345203	0.859456	0.941952	WDR3	1	117929720	117966542	+	10275	protein_coding	WD repeat domain 3 [Source:HGNC Symbol;Acc:HGNC:12755]	-
ENSG00000177352	1272	1055	1363	1729	1149	1360	61.0937	41.7376	35.5442	61.0726	36.5661	57.0449	1306.27	0.0314006	0.889047	0.953848	CCDC71	3	49162535	49166321	-	1781	protein_coding	coiled-coil domain containing 71 [Source:HGNC Symbol;Acc:HGNC:25760]	-
ENSG00000075420	141	232	394	382	563	257	0.908911	1.23185	1.37899	1.81096	2.40469	1.44678	253.159	0.523891	0.0470693	0.186417	FNDC3B	3	172039628	172401665	+	13270	protein_coding	fibronectin type III domain containing 3B [Source:HGNC Symbol;Acc:HGNC:24670]	-
ENSG00000151240	604	624	1284	865	1295	691	6.03371	5.1345	6.96427	6.35486	8.57169	6.02829	833.614	0.062168	0.765009	0.895626	DIP2C	10	274190	689668	-	8563	protein_coding	disco interacting protein 2 homolog C [Source:HGNC Symbol;Acc:HGNC:29150]	-
ENSG00000170175	863	927	1378	1570	1531	1036	17.0528	15.088	14.7842	22.8154	20.0452	17.8778	1087.08	0.229851	0.17493	0.417127	CHRNB1	17	7445061	7457707	+	4329	protein_coding	cholinergic receptor nicotinic beta 1 subunit [Source:HGNC Symbol;Acc:HGNC:1961]	-
ENSG00000178464	1183	1238	2007	1498	941	973	156.891	135.238	144.519	146.106	82.6899	112.692	1507.71	-0.500034	0.0158514	0.0888549	RPL10P16	19	12643275	12643919	-	645	processed_pseudogene	ribosomal protein L10 pseudogene 16 [Source:HGNC Symbol;Acc:HGNC:36882]	-
ENSG00000140263	887	836	1338	1108	1119	1107	12.3193	9.56391	10.0898	11.3174	10.2977	13.427	1050.81	-0.00603209	0.972976	0.990706	SORD	15	45023104	45077185	+	6159	protein_coding	sorbitol dehydrogenase [Source:HGNC Symbol;Acc:HGNC:11184]	-
ENSG00000196704	798	720	955	1095	1264	1075	16.1988	12.0386	10.5256	16.3469	17.001	19.0571	868.353	0.304406	0.100708	0.300599	AMZ2	17	68247574	68257164	+	4214	protein_coding	archaelysin family metallopeptidase 2 [Source:HGNC Symbol;Acc:HGNC:28041]	-
ENSG00000133789	236	202	457	408	659	305	2.80774	1.97953	2.95205	3.56983	5.19492	3.16893	297.602	0.483572	0.0504741	0.194836	SWAP70	11	9664077	9752991	+	7190	protein_coding	switching B cell complex subunit SWAP70 [Source:HGNC Symbol;Acc:HGNC:17070]	-
ENSG00000166340	846	1024	1522	1383	1280	1060	11.0586	11.0254	10.8021	13.2952	11.0864	12.1005	1155.55	0.00165642	0.992131	0.996812	TPP1	11	6612763	6619485	-	6544	protein_coding	tripeptidyl peptidase 1 [Source:HGNC Symbol;Acc:HGNC:2073]	-
ENSG00000100567	193	397	592	224	225	277	5.29316	8.96839	8.81542	4.51802	4.08874	6.63447	391.606	-0.768435	0.00630354	0.0466752	PSMA3	14	58244831	58272012	+	3119	protein_coding	proteasome subunit alpha 3 [Source:HGNC Symbol;Acc:HGNC:9532]	-
ENSG00000049759	514	484	867	957	1201	812	2.51893	1.95373	2.30694	3.44912	3.89983	3.47518	632.441	0.534857	0.00241691	0.0232215	NEDD4L	18	58044367	58401540	+	17455	protein_coding	neural precursor cell expressed, developmentally down-regulated 4-like, E3 ubiquitin protein ligase [Source:HGNC Symbol;Acc:HGNC:7728]	-
ENSG00000154864	275	269	639	454	602	317	1.58987	1.28099	2.00583	1.93031	2.30608	1.6005	387.621	0.109609	0.641095	0.827118	PIEZO2	18	10666483	11148762	-	14796	protein_coding	piezo type mechanosensitive ion channel component 2 [Source:HGNC Symbol;Acc:HGNC:26270]	-
ENSG00000109084	799	1030	1504	612	601	517	22.5271	23.92	23.0234	12.6897	11.2275	12.7297	1133.47	-1.07305	1.2e-09	1.26e-07	TMEM97	17	28319095	28328685	+	3034	protein_coding	transmembrane protein 97 [Source:HGNC Symbol;Acc:HGNC:28106]	-
ENSG00000169188	1312	964	1412	1385	1152	1071	34.5854	20.9316	20.2095	26.8504	20.1215	24.6557	1299.76	-0.205748	0.3194	0.585071	APEX2	X	55000357	55009057	+	3245	protein_coding	apurinic/apyrimidinic endodeoxyribonuclease 2 [Source:HGNC Symbol;Acc:HGNC:17889]	-
ENSG00000116906	375	762	1109	546	862	544	9.8368	16.4643	15.7949	10.5331	14.9823	12.4621	746.515	-0.313178	0.206968	0.459971	GNPAT	1	231241207	231277973	+	3261	protein_coding	glyceronephosphate O-acyltransferase [Source:HGNC Symbol;Acc:HGNC:4416]	-
ENSG00000173674	139	178	370	165	223	204	2.68583	2.83302	3.88176	2.34472	2.85508	3.44241	224.725	-0.282289	0.288925	0.554281	EIF1AX	X	20124518	20141844	-	4427	protein_coding	eukaryotic translation initiation factor 1A X-linked [Source:HGNC Symbol;Acc:HGNC:3250]	-
ENSG00000143727	491	575	890	545	740	500	10.0963	9.73899	9.9365	8.24174	10.0823	8.9788	664.733	-0.27049	0.141299	0.368923	ACP1	2	264140	278283	+	4160	protein_coding	acid phosphatase 1 [Source:HGNC Symbol;Acc:HGNC:122]	-
ENSG00000138623	790	931	1319	1703	1652	1069	17.7835	17.2626	16.1212	28.1934	24.6405	21.0153	1042.64	0.383859	0.0293435	0.135416	SEMA7A	15	74409289	74433958	-	3800	protein_coding	semaphorin 7A (John Milton Hagen blood group) [Source:HGNC Symbol;Acc:HGNC:10741]	-
ENSG00000120451	601	779	1159	757	824	692	6.30643	6.73306	6.60322	5.84181	5.72909	6.34138	861.424	-0.283566	0.109315	0.315992	SNX19	11	130875436	130916509	-	8152	protein_coding	sorting nexin 19 [Source:HGNC Symbol;Acc:HGNC:21532]	-
ENSG00000107819	934	873	1186	1592	1291	1189	17.2522	13.2825	11.8945	21.6264	15.8006	19.18	1045.98	0.281099	0.133436	0.35697	SFXN3	10	101031234	101041244	+	4631	protein_coding	sideroflexin 3 [Source:HGNC Symbol;Acc:HGNC:16087]	-
ENSG00000089057	326	651	1288	777	953	538	3.71075	6.10367	7.96019	6.50441	7.18764	5.34804	728.172	-0.0713241	0.789772	0.908508	SLC23A2	20	4852356	5010293	-	7515	protein_coding	solute carrier family 23 member 2 [Source:HGNC Symbol;Acc:HGNC:10973]	-
ENSG00000087258	935	973	1328	1442	1173	972	5.83928	5.00526	4.50308	6.62301	4.85395	5.3013	1122.71	-0.0113868	0.949985	0.9815	GNAO1	16	56191347	56357457	+	13697	protein_coding	G protein subunit alpha o1 [Source:HGNC Symbol;Acc:HGNC:4389]	-
ENSG00000185504	1119	1008	1487	1554	1273	857	17.8782	13.2654	12.8994	18.2595	13.4764	11.9576	1255.23	-0.146846	0.458081	0.701183	FAAP100	17	81539885	81553961	-	5354	protein_coding	FA core complex associated protein 100 [Source:HGNC Symbol;Acc:HGNC:26171]	-
ENSG00000156983	870	1078	1544	924	957	769	13.5878	13.868	13.0931	10.6132	9.90357	10.4888	1192.74	-0.534838	0.00131694	0.0150261	BRPF1	3	9731729	9748018	+	5477	protein_coding	bromodomain and PHD finger containing 1 [Source:HGNC Symbol;Acc:HGNC:14255]	-
ENSG00000146425	753	931	1160	932	1024	936	21.8421	22.2441	18.2692	19.8819	19.681	23.7106	985.946	-0.123207	0.494877	0.728629	DYNLT1	6	158636474	158644739	-	2949	protein_coding	dynein light chain Tctex-type 1 [Source:HGNC Symbol;Acc:HGNC:11697]	-
ENSG00000166037	136	145	189	185	289	177	1.6383	1.43876	1.23617	1.63896	2.30675	1.86207	163.603	0.29558	0.23589	0.495057	CEP57	11	95789965	95832693	+	7101	protein_coding	centrosomal protein 57 [Source:HGNC Symbol;Acc:HGNC:30794]	-
ENSG00000250899	732	896	1209	911	976	836	17.819	17.9658	15.9794	16.3092	15.7424	17.7724	975.9	-0.200823	0.240332	0.500253	AC125807.2	12	3041437	3044950	+	3514	lincRNA	novel transcript	-
ENSG00000126062	1200	919	1418	1704	1259	1272	46.7223	29.473	29.9766	48.7927	32.4802	43.2513	1236.28	0.100897	0.62655	0.818348	TMEM115	3	50354749	50359610	-	2197	protein_coding	transmembrane protein 115 [Source:HGNC Symbol;Acc:HGNC:30055]	-
ENSG00000038274	441	592	979	443	533	497	7.32068	8.0947	8.82387	5.40828	5.86259	7.20507	673.399	-0.546207	0.00809783	0.0559884	MAT2B	5	163503114	163519336	+	5153	protein_coding	methionine adenosyltransferase 2B [Source:HGNC Symbol;Acc:HGNC:6905]	-
ENSG00000111276	451	409	764	535	630	392	13.7243	10.2518	12.6232	11.9732	12.7029	10.4176	549.559	-0.2	0.297472	0.562967	CDKN1B	12	12715058	12722371	+	2811	protein_coding	cyclin dependent kinase inhibitor 1B [Source:HGNC Symbol;Acc:HGNC:1785]	-
ENSG00000167083	869	806	1073	1325	1307	1084	44.0112	33.6236	29.5057	49.3517	43.86	47.9448	962.841	0.264988	0.136006	0.360599	GNGT2	17	49202791	49210574	-	1689	protein_coding	G protein subunit gamma transducin 2 [Source:HGNC Symbol;Acc:HGNC:4412]	-
ENSG00000124733	1223	996	1300	1100	958	1056	34.6756	23.2607	20.0127	22.9368	17.9975	26.1475	1245.97	-0.344071	0.104431	0.307666	MEA1	6	43011143	43016868	-	3017	protein_coding	male-enhanced antigen 1 [Source:HGNC Symbol;Acc:HGNC:6986]	-
ENSG00000077044	663	816	1097	1175	1065	752	5.80427	5.88424	5.2144	7.5651	6.17779	5.74937	886.182	0.0591903	0.744855	0.883261	DGKD	2	233354507	233472104	+	9771	protein_coding	diacylglycerol kinase delta [Source:HGNC Symbol;Acc:HGNC:2851]	-
ENSG00000136827	811	992	1398	892	1024	756	18.421	18.5597	17.241	14.9005	15.4114	14.9963	1096.07	-0.405227	0.0148062	0.0848677	TOR1A	9	129812944	129824134	-	3766	protein_coding	torsin family 1 member A [Source:HGNC Symbol;Acc:HGNC:3098]	-
ENSG00000156304	669	744	1235	886	913	656	9.69781	8.88355	9.72026	9.44547	8.76935	8.30462	895.869	-0.240301	0.158713	0.395181	SCAF4	21	31671033	31732075	-	5901	protein_coding	SR-related CTD associated factor 4 [Source:HGNC Symbol;Acc:HGNC:19304]	-
ENSG00000125611	1509	896	1370	1693	1383	1149	34.3392	16.7948	16.9272	28.3335	20.8532	22.8344	1345	-0.0352124	0.881301	0.95062	CHCHD5	2	112584240	112589275	+	3759	protein_coding	coiled-coil-helix-coiled-coil-helix domain containing 5 [Source:HGNC Symbol;Acc:HGNC:17840]	-
ENSG00000189241	623	671	1130	929	885	930	16.0228	14.2148	15.7795	17.5715	15.0815	20.8883	820.427	0.0723587	0.69876	0.860985	TSPYL1	6	116276578	116279903	-	3326	protein_coding	TSPY like 1 [Source:HGNC Symbol;Acc:HGNC:12382]	-
ENSG00000144583	655	975	1616	1288	1320	896	12.5993	15.4482	16.8776	18.2207	16.824	15.0516	1079.94	-0.00103012	0.995841	0.998022	2024-03-04	2	216257865	216372027	-	4447	protein_coding	membrane associated ring-CH-type finger 4 [Source:HGNC Symbol;Acc:HGNC:29269]	-
ENSG00000102870	923	910	1382	1078	990	985	12.9709	10.5336	10.5449	11.1412	9.21837	12.0886	1106.67	-0.209044	0.237264	0.496568	ZNF629	16	30778449	30787202	-	6087	protein_coding	zinc finger protein 629 [Source:HGNC Symbol;Acc:HGNC:29008]	zf-C2H2
ENSG00000154813	259	376	518	307	504	428	6.21984	7.43761	6.75418	5.42201	8.01972	8.97618	391.977	-0.0168334	0.943633	0.978063	DPH3	3	16257978	16264972	-	3562	protein_coding	diphthamide biosynthesis 3 [Source:HGNC Symbol;Acc:HGNC:27717]	-
ENSG00000099968	749	794	1454	947	1055	841	8.36205	7.30159	8.81371	7.77541	7.80428	8.19966	1006	-0.188379	0.273017	0.537614	BCL2L13	22	17628855	17730855	+	7662	protein_coding	BCL2 like 13 [Source:HGNC Symbol;Acc:HGNC:17164]	-
ENSG00000023228	450	462	763	455	717	535	3.1377	2.65343	2.8886	2.33321	3.31259	3.25778	569.87	-0.104262	0.608258	0.806196	NDUFS1	2	206114817	206159603	-	12268	protein_coding	NADH:ubiquinone oxidoreductase core subunit S1 [Source:HGNC Symbol;Acc:HGNC:7707]	-
ENSG00000011454	290	219	497	389	656	362	2.70758	1.6842	2.51943	2.67101	4.05822	2.95162	337.434	0.351085	0.142238	0.370148	RABGAP1	9	122940833	123104866	+	9162	protein_coding	RAB GTPase activating protein 1 [Source:HGNC Symbol;Acc:HGNC:17155]	-
ENSG00000176165	466	826	1531	587	834	304	7.43972	10.8622	13.2712	6.89209	8.82238	4.2385	919.302	-0.825985	0.00317166	0.0284763	FOXG1	14	28760330	28770277	+	5358	protein_coding	forkhead box G1 [Source:HGNC Symbol;Acc:HGNC:3811]	Fork
ENSG00000108064	159	155	200	181	267	182	2.42615	1.94813	1.65697	2.03115	2.69948	2.42527	180.101	0.117167	0.634231	0.82302	TFAM	10	58385022	58399221	+	5606	protein_coding	transcription factor A, mitochondrial [Source:HGNC Symbol;Acc:HGNC:11741]	HMG
ENSG00000130935	117	276	378	175	313	246	2.12355	4.12621	3.72504	2.33591	3.76417	3.89924	256.334	-0.166217	0.585574	0.790042	NOL11	17	67717833	67744531	+	4713	protein_coding	nucleolar protein 11 [Source:HGNC Symbol;Acc:HGNC:24557]	-
ENSG00000105671	1390	970	1322	1381	1194	1024	42.7704	24.5848	22.0863	31.251	24.3434	27.5167	1311.74	-0.227223	0.297214	0.562682	DDX49	19	18919675	18928633	+	2780	protein_coding	DEAD-box helicase 49 [Source:HGNC Symbol;Acc:HGNC:18684]	-
ENSG00000078304	289	338	576	432	520	365	1.73009	1.66669	1.87222	1.90194	2.06264	1.90824	404.564	0.00708677	0.97092	0.990148	PPP2R5C	14	101761798	101927989	+	14289	protein_coding	protein phosphatase 2 regulatory subunit B'gamma [Source:HGNC Symbol;Acc:HGNC:9311]	-
ENSG00000075539	136	111	228	324	449	259	0.640579	0.430648	0.583085	1.12233	1.40129	1.06537	160.219	0.979681	3.8e-05	0.000924729	FRYL	4	48497361	48780322	-	18161	protein_coding	FRY like transcription coactivator [Source:HGNC Symbol;Acc:HGNC:29127]	-
ENSG00000198026	1260	954	1392	1209	1057	922	14.3307	8.93742	8.59608	10.1127	7.96566	9.15792	1268.71	-0.352927	0.0774714	0.253946	ZNF335	20	45948653	45972172	-	7521	protein_coding	zinc finger protein 335 [Source:HGNC Symbol;Acc:HGNC:15807]	zf-C2H2
ENSG00000069248	356	435	688	545	604	427	5.00864	5.0411	5.25559	5.63908	5.63061	5.24646	500.171	-0.0395483	0.831004	0.928748	NUP133	1	229440260	229508341	-	6080	protein_coding	nucleoporin 133 [Source:HGNC Symbol;Acc:HGNC:18016]	-
ENSG00000198677	52	85	114	126	290	212	0.425495	0.572896	0.506476	0.758235	1.57231	1.51494	85.0493	1.19741	0.000239053	0.00406338	TTC37	5	95461755	95555007	-	10454	protein_coding	tetratricopeptide repeat domain 37 [Source:HGNC Symbol;Acc:HGNC:23639]	-
ENSG00000197562	1191	1112	1475	1434	1250	955	24.373	18.7442	16.389	21.5818	16.9495	17.0675	1323.66	-0.232107	0.209755	0.463969	RAB40C	16	589357	629272	+	4180	protein_coding	RAB40C, member RAS oncogene family [Source:HGNC Symbol;Acc:HGNC:18285]	-
ENSG00000100124	1031	873	1404	1472	1235	1114	19.6551	13.7087	14.5327	20.638	15.6003	18.5469	1143.22	0.0596733	0.744821	0.883261	ANKRD54	22	37830855	37849327	-	4487	protein_coding	ankyrin repeat domain 54 [Source:HGNC Symbol;Acc:HGNC:25185]	-
ENSG00000198589	174	176	323	476	743	353	0.893564	0.744484	0.900621	1.79774	2.52822	1.58314	226.535	1.07547	4.22e-06	0.000146486	LRBA	4	150264531	151015727	-	16657	protein_coding	LPS responsive beige-like anchor protein [Source:HGNC Symbol;Acc:HGNC:1742]	-
ENSG00000204370	357	590	830	327	266	365	10.7604	14.648	13.5832	7.24855	5.31241	9.60776	598.687	-0.976076	0.000100115	0.00202072	SDHD	11	112086773	112120013	+	2838	protein_coding	succinate dehydrogenase complex subunit D [Source:HGNC Symbol;Acc:HGNC:10683]	-
ENSG00000122390	976	1044	1388	1209	1173	935	11.2867	9.94453	8.71506	10.2822	8.98804	9.44273	1183.62	-0.200327	0.231858	0.490191	NAA60	16	3443611	3486963	+	7397	protein_coding	N(alpha)-acetyltransferase 60, NatF catalytic subunit [Source:HGNC Symbol;Acc:HGNC:25875]	-
ENSG00000111678	1501	1015	1255	1366	1099	1491	71.0945	39.5993	32.2747	47.5827	34.4907	61.6739	1359.03	-0.109961	0.668936	0.843096	C12orf57	12	6942978	6946003	+	1806	protein_coding	chromosome 12 open reading frame 57 [Source:HGNC Symbol;Acc:HGNC:29521]	-
ENSG00000156970	230	246	414	266	399	233	4.39553	3.87244	4.29583	3.73858	5.05249	3.88873	301.384	-0.129596	0.556031	0.769468	BUB1B	15	40161023	40221136	+	4476	protein_coding	BUB1 mitotic checkpoint serine/threonine kinase B [Source:HGNC Symbol;Acc:HGNC:1149]	-
ENSG00000162961	484	725	1074	633	863	515	15.0826	18.6095	18.1718	14.507	17.8193	14.0154	768.754	-0.317018	0.119963	0.335145	DPY30	2	31867809	32039812	-	2745	protein_coding	dpy-30, histone methyltransferase complex regulatory subunit [Source:HGNC Symbol;Acc:HGNC:24590]	-
ENSG00000130751	1111	754	1210	2246	1607	1141	36.8071	20.5757	21.7654	54.7229	35.2762	33.0119	1079.66	0.511073	0.0289406	0.13432	NPAS1	19	47019820	47045775	+	2582	protein_coding	neuronal PAS domain protein 1 [Source:HGNC Symbol;Acc:HGNC:7894]	Others
ENSG00000171680	934	781	1318	1948	1735	1063	11.3278	7.80219	8.67917	17.3752	13.9427	11.259	1043.67	0.479742	0.015725	0.0883664	PLEKHG5	1	6466092	6520061	-	7053	protein_coding	pleckstrin homology and RhoGEF domain containing G5 [Source:HGNC Symbol;Acc:HGNC:29105]	-
ENSG00000197077	490	807	1405	945	962	719	2.54973	3.4589	3.96952	3.61636	3.31682	3.26735	889.321	-0.13125	0.54443	0.763037	KIAA1671	22	24952730	25197448	+	16439	protein_coding	KIAA1671 [Source:HGNC Symbol;Acc:HGNC:29345]	-
ENSG00000163597	561	980	1146	699	727	619	8.94972	12.8777	9.92646	8.20099	7.68475	8.62394	920.811	-0.531243	0.0107875	0.0685245	SNHG16	17	76557766	76565348	+	5362	processed_transcript	small nucleolar RNA host gene 16 [Source:HGNC Symbol;Acc:HGNC:44352]	-
ENSG00000143819	1160	767	1045	1729	1106	1528	39.5643	21.548	19.352	43.3694	24.9948	45.5132	1062.8	0.381442	0.139224	0.365984	EPHX1	1	225810092	225845563	+	2508	protein_coding	epoxide hydrolase 1 [Source:HGNC Symbol;Acc:HGNC:3401]	-
ENSG00000029993	398	661	1036	419	486	320	8.58211	11.7403	12.1293	6.64458	6.94379	6.02601	697.337	-0.886915	5.25e-05	0.00120024	HMGB3	X	150980509	150990775	+	3967	protein_coding	high mobility group box 3 [Source:HGNC Symbol;Acc:HGNC:5004]	HMG
ENSG00000158109	1085	877	1127	1472	1173	1288	38.4473	25.5977	21.6832	38.3607	27.5412	39.8584	1095.96	0.176024	0.413638	0.666964	TPRG1L	1	3625002	3630127	+	2414	protein_coding	tumor protein p63 regulated 1 like [Source:HGNC Symbol;Acc:HGNC:27007]	-
ENSG00000062650	96	152	255	191	332	184	1.13613	1.48172	1.63855	1.66238	2.60341	1.9017	166.577	0.374333	0.176499	0.419028	WAPL	10	86435256	86521815	-	7228	protein_coding	WAPL cohesin release factor [Source:HGNC Symbol;Acc:HGNC:23293]	-
ENSG00000133597	1335	1071	1349	1495	1166	1084	39.2025	25.9053	21.5084	32.2862	22.6872	27.7991	1335.54	-0.192149	0.366791	0.627459	ADCK2	7	140673153	140696261	+	2913	protein_coding	aarF domain containing kinase 2 [Source:HGNC Symbol;Acc:HGNC:19039]	-
ENSG00000181192	566	542	1001	696	915	542	9.16798	7.2314	8.80348	8.29103	9.82036	7.66699	711.967	-0.108468	0.564427	0.775183	DHTKD1	10	12068972	12123225	+	5281	protein_coding	dehydrogenase E1 and transketolase domain containing 1 [Source:HGNC Symbol;Acc:HGNC:23537]	-
ENSG00000087266	744	929	1394	1112	1202	836	4.5563	4.6862	4.63516	5.00825	4.87745	4.47109	1041.85	-0.0997697	0.555691	0.769422	SH3BP2	4	2793023	2841098	+	13968	protein_coding	SH3 domain binding protein 2 [Source:HGNC Symbol;Acc:HGNC:10825]	-
ENSG00000074181	699	982	1341	2172	1912	1193	6.36502	7.36547	6.63002	14.5454	11.5361	9.48706	1030.17	0.651914	0.00110051	0.013227	NOTCH3	19	15159038	15200981	-	9394	protein_coding	notch 3 [Source:HGNC Symbol;Acc:HGNC:7883]	-
ENSG00000114770	474	679	1188	736	801	637	3.54395	4.18163	4.82269	4.04697	3.96818	4.15927	775.789	-0.20183	0.313255	0.578659	ABCC5	3	183919934	184018015	-	11441	protein_coding	ATP binding cassette subfamily C member 5 [Source:HGNC Symbol;Acc:HGNC:56]	-
ENSG00000145623	335	411	749	866	872	664	3.99445	4.03664	4.84905	7.59403	6.88934	6.9143	497.583	0.577951	0.00249242	0.0238597	OSMR	5	38845858	38945596	+	7174	protein_coding	oncostatin M receptor [Source:HGNC Symbol;Acc:HGNC:8507]	-
ENSG00000184983	867	824	1238	624	837	611	52.3756	41.0018	40.6064	27.7228	33.5031	32.2344	1011.78	-0.655119	0.000238441	0.00405736	NDUFA6	22	42085525	42090955	-	1416	protein_coding	NADH:ubiquinone oxidoreductase subunit A6 [Source:HGNC Symbol;Acc:HGNC:7690]	-
ENSG00000146083	802	999	1531	1180	1173	731	12.1208	12.4362	12.5631	13.1154	11.7464	9.64812	1129.43	-0.254581	0.164683	0.403542	RNF44	5	176526697	176538025	-	5660	protein_coding	ring finger protein 44 [Source:HGNC Symbol;Acc:HGNC:19180]	-
ENSG00000150961	494	644	1020	647	828	620	4.25979	4.57418	4.77557	4.10306	4.73087	4.66898	726.929	-0.162762	0.382634	0.64079	SEC24D	4	118722823	118838683	-	9920	protein_coding	SEC24 homolog D, COPII coat complex component [Source:HGNC Symbol;Acc:HGNC:10706]	-
ENSG00000197969	60	54	93	189	261	163	0.254132	0.188394	0.213872	0.588725	0.732483	0.602926	70.7151	1.41577	2.05e-07	1.16e-05	VPS13A	9	77177353	77421541	+	20196	protein_coding	vacuolar protein sorting 13 homolog A [Source:HGNC Symbol;Acc:HGNC:1908]	-
ENSG00000101350	248	270	686	580	1027	453	3.47601	3.11716	5.22056	5.97861	9.53783	5.54494	388.787	0.67974	0.0106932	0.0681884	KIF3B	20	32277664	32335011	+	6103	protein_coding	kinesin family member 3B [Source:HGNC Symbol;Acc:HGNC:6320]	-
ENSG00000169093	872	663	857	2320	1978	1693	21.2754	13.3242	11.3529	41.6286	31.9769	36.0734	851.635	1.13157	7.16e-08	4.66e-06	ASMTL	X	1403139	1453762	-	3506	protein_coding	acetylserotonin O-methyltransferase like [Source:HGNC Symbol;Acc:HGNC:751]	-
ENSG00000100503	130	84	186	188	459	166	0.812709	0.432551	0.631347	0.864355	1.90131	0.906293	136.14	0.84471	0.00975526	0.0640207	NIN	14	50719763	50831121	-	13683	protein_coding	ninein [Source:HGNC Symbol;Acc:HGNC:14906]	-
ENSG00000174791	1062	900	1344	2010	1481	1119	16.6108	11.5951	11.4137	23.1209	15.3486	15.2849	1151.47	0.306779	0.137508	0.363238	RIN1	11	66330242	66336840	-	5469	protein_coding	Ras and Rab interactor 1 [Source:HGNC Symbol;Acc:HGNC:18749]	-
ENSG00000102038	134	150	259	208	378	260	2.6272	2.4224	2.75709	2.99912	4.91054	4.45174	182.835	0.516381	0.0421958	0.172876	SMARCA1	X	129446501	129523500	-	4363	protein_coding	SWI/SNF related, matrix associated, actin dependent regulator of chromatin, subfamily a, member 1 [Source:HGNC Symbol;Acc:HGNC:11097]	-
ENSG00000111445	625	1072	1349	713	638	713	16.4552	23.2479	19.2841	13.8056	11.13	16.3939	1036.7	-0.672281	0.00232532	0.0225756	RFC5	12	118013588	118033130	+	3249	protein_coding	replication factor C subunit 5 [Source:HGNC Symbol;Acc:HGNC:9973]	-
ENSG00000197006	576	666	1006	793	1004	756	7.00377	6.67036	6.64157	7.09128	8.08895	8.02785	766.584	0.0470475	0.785815	0.906183	METTL9	16	21597218	21657473	+	7035	protein_coding	methyltransferase like 9 [Source:HGNC Symbol;Acc:HGNC:24586]	-
ENSG00000182240	841	842	1262	1395	1048	1120	7.47893	6.16768	6.09349	9.12347	6.17524	8.69821	1014.15	0.141006	0.461485	0.704136	BACE2	21	41167801	41282518	+	9619	protein_coding	beta-secretase 2 [Source:HGNC Symbol;Acc:HGNC:934]	-
ENSG00000156587	1005	793	1022	1852	1630	1400	39.1299	25.4321	21.6052	53.0306	42.0514	47.6036	1001.83	0.602369	0.00316479	0.028447	UBE2L6	11	57551656	57568284	-	2197	protein_coding	ubiquitin conjugating enzyme E2 L6 [Source:HGNC Symbol;Acc:HGNC:12490]	-
ENSG00000163159	1540	954	1343	1114	1031	1137	28.9841	14.7895	13.7239	15.4194	12.8572	18.6882	1374.06	-0.407996	0.0918807	0.283431	VPS72	1	151169987	151195321	-	4545	protein_coding	vacuolar protein sorting 72 homolog [Source:HGNC Symbol;Acc:HGNC:11644]	-
ENSG00000144524	833	946	1398	925	882	872	11.7467	10.9882	10.7039	9.59301	8.24116	10.7388	1087.13	-0.372108	0.0347669	0.151919	COPS7B	2	231781671	231809254	+	6066	protein_coding	COP9 signalosome subunit 7B [Source:HGNC Symbol;Acc:HGNC:16760]	-
ENSG00000101639	170	150	279	358	563	238	1.46873	1.06746	1.30877	2.27468	3.22294	1.79572	203.178	0.787458	0.00197964	0.0203081	CEP192	18	12991362	13125052	+	9901	protein_coding	centrosomal protein 192 [Source:HGNC Symbol;Acc:HGNC:25515]	-
ENSG00000165476	188	210	344	195	313	240	3.06434	2.81945	3.0444	2.33753	3.38044	3.41632	251.33	-0.112621	0.634878	0.823387	REEP3	10	63521363	63625123	+	5248	protein_coding	receptor accessory protein 3 [Source:HGNC Symbol;Acc:HGNC:23711]	-
ENSG00000165238	793	912	1409	1590	1481	852	5.13971	4.86885	4.95838	7.57887	6.36018	4.82251	1059.65	0.179303	0.357484	0.620093	WNK2	9	93184916	93320572	+	13198	protein_coding	WNK lysine deficient protein kinase 2 [Source:HGNC Symbol;Acc:HGNC:14542]	-
ENSG00000130203	461	386	501	2762	2460	1458	17.9983	12.4132	10.6202	79.3043	63.6378	49.7115	476.68	2.10375	2.87e-22	2.82e-19	APOE	19	44905754	44909393	+	2191	protein_coding	apolipoprotein E [Source:HGNC Symbol;Acc:HGNC:613]	-
ENSG00000205356	1032	1118	1467	1520	1203	922	9.73727	8.68891	7.51538	10.5474	7.52094	7.59726	1256.96	-0.156639	0.407754	0.661687	TECPR1	7	98214624	98252251	-	9066	protein_coding	tectonin beta-propeller repeat containing 1 [Source:HGNC Symbol;Acc:HGNC:22214]	-
ENSG00000107185	932	908	1225	1089	1064	1007	11.2035	8.99061	7.99534	9.62737	8.47477	10.5715	1069.08	-0.111199	0.535003	0.756668	RGP1	9	35749287	35758575	+	7116	protein_coding	RGP1 homolog, RAB6A GEF complex partner 1 [Source:HGNC Symbol;Acc:HGNC:21965]	-
ENSG00000140950	706	820	1015	1367	1436	1140	7.40186	7.08135	5.77784	10.5402	9.97562	10.4378	884.693	0.470276	0.00569584	0.0433991	TLDC1	16	84476421	84554033	-	8159	protein_coding	TBC/LysM-associated domain containing 1 [Source:HGNC Symbol;Acc:HGNC:29325]	-
ENSG00000115486	965	993	1387	1117	1024	993	9.07308	7.69029	7.08055	7.72366	6.37935	8.15352	1158.53	-0.238891	0.174029	0.415671	GGCX	2	85544723	85561547	-	9098	protein_coding	gamma-glutamyl carboxylase [Source:HGNC Symbol;Acc:HGNC:4247]	-
ENSG00000109065	885	947	1264	1276	1185	984	18.6969	16.4794	14.4989	19.8252	16.588	18.1547	1074.8	-0.00442002	0.979279	0.993465	NAT9	17	74770547	74776367	-	4049	protein_coding	N-acetyltransferase 9 (putative) [Source:HGNC Symbol;Acc:HGNC:23133]	-
ENSG00000104731	901	877	1372	1060	928	777	6.89561	5.52858	5.70119	5.96618	4.70593	5.19323	1081.74	-0.331924	0.0553532	0.206585	KLHDC4	16	87696485	87765992	-	11177	protein_coding	kelch domain containing 4 [Source:HGNC Symbol;Acc:HGNC:25272]	-
ENSG00000133027	1154	1050	1517	1603	1246	978	57.3919	43.013	40.9632	58.6301	41.0593	42.4768	1294.37	-0.12741	0.509162	0.740869	PEMT	17	17505563	17591708	-	1720	protein_coding	phosphatidylethanolamine N-methyltransferase [Source:HGNC Symbol;Acc:HGNC:8830]	-
ENSG00000170142	456	711	1035	647	526	666	12.6892	16.2969	15.6377	13.2409	9.69849	16.185	741.326	-0.348555	0.1294	0.350294	UBE2E1	3	23805903	23891316	+	3074	protein_coding	ubiquitin conjugating enzyme E2 E1 [Source:HGNC Symbol;Acc:HGNC:12477]	-
ENSG00000133703	176	214	335	260	379	283	2.06179	2.06496	2.13078	2.24	2.94185	2.89525	245.53	0.219736	0.325677	0.591005	KRAS	12	25204789	25250936	-	7302	protein_coding	KRAS proto-oncogene, GTPase [Source:HGNC Symbol;Acc:HGNC:6407]	-
ENSG00000167617	986	672	998	2597	1982	1231	93.4033	52.435	51.331	180.926	124.405	101.839	939.695	0.922985	0.000126978	0.00244	CDC42EP5	19	54465026	54473264	-	903	protein_coding	CDC42 effector protein 5 [Source:HGNC Symbol;Acc:HGNC:17408]	-
ENSG00000131043	1108	1035	1387	1253	919	1012	30.5641	23.5168	20.7736	25.4194	16.7972	24.3793	1235.44	-0.303893	0.13434	0.358392	AAR2	20	36236459	36270918	+	3101	protein_coding	AAR2 splicing factor homolog [Source:HGNC Symbol;Acc:HGNC:15886]	-
ENSG00000122678	1103	1067	1290	1339	1064	1118	21.0277	16.7551	13.3527	18.7733	13.4403	18.6135	1220.93	-0.142933	0.477034	0.715902	POLM	7	44072247	44082540	-	4487	protein_coding	DNA polymerase mu [Source:HGNC Symbol;Acc:HGNC:9185]	-
ENSG00000106635	945	1001	1294	1080	864	892	22.8221	19.9125	16.9677	19.1819	13.8257	18.813	1129.23	-0.344045	0.0708325	0.240281	BCL7B	7	73536356	73558002	-	3542	protein_coding	BCL tumor suppressor 7B [Source:HGNC Symbol;Acc:HGNC:1005]	-
ENSG00000047410	116	81	192	267	681	271	0.80346	0.462123	0.722056	1.36007	3.12538	1.63925	130.602	1.49218	1.95e-06	7.73e-05	TPR	1	186311652	186375693	-	12350	protein_coding	translocated promoter region, nuclear basket protein [Source:HGNC Symbol;Acc:HGNC:12017]	-
ENSG00000198843	265	852	955	368	569	464	5.48206	14.5179	10.7267	5.59871	7.79936	8.38271	695.989	-0.671273	0.0285231	0.133285	SELENOT	3	150602875	150630445	+	4135	protein_coding	selenoprotein T [Source:HGNC Symbol;Acc:HGNC:18136]	-
ENSG00000100418	1009	942	1365	1222	1027	1025	17.3593	13.3493	12.7508	15.4616	11.7074	15.4005	1151.19	-0.166103	0.367448	0.628038	DESI1	22	41598028	41621096	-	4972	protein_coding	desumoylating isopeptidase 1 [Source:HGNC Symbol;Acc:HGNC:24577]	-
ENSG00000139289	443	505	873	738	835	536	4.69632	4.40972	5.02494	5.75377	5.86529	4.96234	612.384	0.082418	0.654311	0.835132	PHLDA1	12	76025447	76033932	-	8069	protein_coding	pleckstrin homology like domain family A member 1 [Source:HGNC Symbol;Acc:HGNC:8933]	-
ENSG00000144120	1082	1113	1460	1219	1362	958	35.7632	30.3019	26.2014	29.6316	29.8288	27.653	1274.24	-0.21972	0.191059	0.438852	TMEM177	2	119679167	119686507	+	2588	protein_coding	transmembrane protein 177 [Source:HGNC Symbol;Acc:HGNC:28143]	-
ENSG00000168411	652	893	1173	627	678	695	8.62685	9.73245	8.42687	6.10119	5.94407	8.03079	931.688	-0.566333	0.00421586	0.0351664	RFWD3	16	74621394	74666881	-	6465	protein_coding	ring finger and WD repeat domain 3 [Source:HGNC Symbol;Acc:HGNC:25539]	-
ENSG00000107949	197	200	308	253	351	235	3.74645	3.13292	3.1803	3.53848	4.42293	3.90292	241.857	0.099804	0.646093	0.830393	BCCIP	10	125823546	125853695	+	4498	protein_coding	BRCA2 and CDKN1A interacting protein [Source:HGNC Symbol;Acc:HGNC:978]	-
ENSG00000157985	581	710	1350	973	1209	630	3.57291	3.59642	4.50758	4.40049	4.92631	3.38341	875.041	-0.0301316	0.885046	0.952703	AGAP1	2	235494089	236131800	+	13910	protein_coding	ArfGAP with GTPase domain, ankyrin repeat and PH domain 1 [Source:HGNC Symbol;Acc:HGNC:16922]	-
ENSG00000102034	978	1032	1498	1180	999	797	19.3834	16.8476	16.1201	17.1995	13.1192	13.7949	1208.15	-0.388808	0.0269309	0.128319	ELF4	X	130064874	130110716	-	4316	protein_coding	E74 like ETS transcription factor 4 [Source:HGNC Symbol;Acc:HGNC:3319]	ETS
ENSG00000167779	877	533	732	2065	1743	1557	55.735	27.9011	25.2582	96.5141	73.3964	86.4142	769.943	1.12075	2.93e-06	0.000108624	IGFBP6	12	53097436	53102345	+	1346	protein_coding	insulin like growth factor binding protein 6 [Source:HGNC Symbol;Acc:HGNC:5475]	-
ENSG00000102893	275	348	585	472	653	349	1.98983	2.07409	2.29827	2.51169	3.13072	2.20534	404.95	0.151853	0.479704	0.717271	PHKB	16	47461123	47701523	+	11822	protein_coding	phosphorylase kinase regulatory subunit beta [Source:HGNC Symbol;Acc:HGNC:8927]	-
ENSG00000111361	745	741	1130	711	735	626	17.5704	14.3949	14.47	12.3321	11.4858	12.8934	899.57	-0.478474	0.00489868	0.0390433	EIF2B1	12	123620406	123633766	-	3627	protein_coding	eukaryotic translation initiation factor 2B subunit alpha [Source:HGNC Symbol;Acc:HGNC:3257]	-
ENSG00000052723	144	206	321	228	351	207	2.0899	2.46261	2.52948	2.43355	3.37535	2.62363	225.256	0.097445	0.689272	0.855225	SIKE1	1	114769479	114780685	-	5894	protein_coding	suppressor of IKBKE 1 [Source:HGNC Symbol;Acc:HGNC:26119]	-
ENSG00000148300	787	787	1272	855	1155	727	25.3657	20.8936	22.2599	20.2666	24.6663	20.4633	972.196	-0.206688	0.237936	0.497433	REXO4	9	133406059	133418096	-	2654	protein_coding	REX4 homolog, 3'-5' exonuclease [Source:HGNC Symbol;Acc:HGNC:12820]	-
ENSG00000161618	1610	944	1527	1483	1195	904	29.662	14.3256	15.2748	20.0936	14.5879	14.5449	1447.16	-0.385482	0.104991	0.30853	ALDH16A1	19	49453169	49471048	+	4643	protein_coding	aldehyde dehydrogenase 16 family member A1 [Source:HGNC Symbol;Acc:HGNC:28114]	-
ENSG00000164638	857	837	1115	2273	1818	1317	12.6155	10.1488	8.9117	24.6073	17.7323	16.9308	980.918	0.767212	8.08e-05	0.00170465	SLC29A4	7	5274369	5306870	+	5811	protein_coding	solute carrier family 29 member 4 [Source:HGNC Symbol;Acc:HGNC:23097]	-
ENSG00000170456	247	268	528	253	475	252	1.86813	1.6696	2.16824	1.40726	2.38042	1.66448	346.731	-0.212442	0.390371	0.647711	DENND5B	12	31382223	31591097	-	11310	protein_coding	DENN domain containing 5B [Source:HGNC Symbol;Acc:HGNC:28338]	-
ENSG00000137492	201	248	362	296	381	244	2.22515	2.26141	2.17588	2.40989	2.79471	2.35896	276.512	0.0366077	0.862542	0.943235	THAP12	11	76349956	76380971	-	7727	protein_coding	THAP domain containing 12 [Source:HGNC Symbol;Acc:HGNC:9440]	THAP
ENSG00000224531	329	415	593	447	497	397	6.00318	6.23735	5.87494	5.9984	6.00885	6.32623	456.313	-0.131169	0.486834	0.72307	SMIM13	6	11094033	11138733	+	4688	protein_coding	small integral membrane protein 13 [Source:HGNC Symbol;Acc:HGNC:27356]	-
ENSG00000138688	56	90	129	140	364	154	0.234015	0.309788	0.29269	0.430255	1.00787	0.562011	92.5929	1.10296	0.00101898	0.0124562	KIAA1109	4	122152333	122362758	+	20470	protein_coding	KIAA1109 [Source:HGNC Symbol;Acc:HGNC:26953]	-
ENSG00000150403	461	620	1116	498	987	405	3.78921	4.19764	4.98053	3.01037	5.37544	2.90718	728.332	-0.351591	0.167596	0.407029	TMCO3	13	113490995	113554590	+	10407	protein_coding	transmembrane and coiled-coil domains 3 [Source:HGNC Symbol;Acc:HGNC:20329]	-
ENSG00000198142	327	376	564	593	894	417	6.00641	5.6888	5.62483	8.01058	10.8806	6.68916	432.528	0.419704	0.0542537	0.203882	SOWAHC	2	109614334	109618990	+	4657	protein_coding	sosondowah ankyrin repeat domain family member C [Source:HGNC Symbol;Acc:HGNC:26149]	-
ENSG00000171862	163	181	331	342	680	297	1.20397	1.10121	1.32745	1.85779	3.32801	1.91581	225.947	0.821065	0.00174115	0.0184874	PTEN	10	87863113	87971930	+	11581	protein_coding	phosphatase and tensin homolog [Source:HGNC Symbol;Acc:HGNC:9588]	-
ENSG00000001617	1073	780	1145	2238	1661	1359	19.0189	11.388	11.0193	29.1735	19.5076	21.0365	1057.14	0.625357	0.00414928	0.0347953	SEMA3F	3	50155045	50189075	+	4826	protein_coding	semaphorin 3F [Source:HGNC Symbol;Acc:HGNC:10728]	-
ENSG00000087263	418	532	913	551	651	550	6.15847	6.45616	7.30349	5.97022	6.35516	7.07664	622.881	-0.191133	0.325613	0.590957	OGFOD1	16	56451490	56479100	+	5806	protein_coding	2-oxoglutarate and iron dependent oxygenase domain containing 1 [Source:HGNC Symbol;Acc:HGNC:25585]	-
ENSG00000141577	981	872	1356	1415	1471	958	21.1587	15.4918	15.8797	22.445	21.0224	18.0449	1109.34	0.0933044	0.595592	0.797412	CEP131	17	81189593	81222999	-	3966	protein_coding	centrosomal protein 131 [Source:HGNC Symbol;Acc:HGNC:29511]	-
ENSG00000114491	546	745	1141	581	677	621	6.16246	6.92602	6.99214	4.82259	5.0629	6.12099	820.125	-0.480348	0.0136855	0.0802838	UMPS	3	124730366	124749273	+	7579	protein_coding	uridine monophosphate synthetase [Source:HGNC Symbol;Acc:HGNC:12563]	-
ENSG00000004779	883	1310	1497	871	824	702	47.2078	57.6887	43.4549	34.2463	29.1897	32.7762	1277.95	-0.775911	4.61e-05	0.00107904	NDUFAB1	16	23581002	23596356	-	1600	protein_coding	NADH:ubiquinone oxidoreductase subunit AB1 [Source:HGNC Symbol;Acc:HGNC:7694]	-
ENSG00000072864	1119	992	1405	1076	1064	689	17.3658	12.6807	11.8387	12.2806	10.9409	9.33795	1227.69	-0.495699	0.00790782	0.0549641	NDE1	16	15643267	15726353	+	5512	protein_coding	nudE neurodevelopment protein 1 [Source:HGNC Symbol;Acc:HGNC:17619]	-
ENSG00000159314	850	836	1311	1694	1420	1053	6.97388	5.64973	5.84012	10.2214	7.71957	7.54488	1028.24	0.324459	0.0726323	0.243971	ARHGAP27	17	45393902	45434421	-	10426	protein_coding	Rho GTPase activating protein 27 [Source:HGNC Symbol;Acc:HGNC:31813]	-
ENSG00000167202	570	942	1351	970	1056	861	4.99419	6.7984	6.427	6.25035	6.1306	6.58812	962.546	-0.100937	0.613827	0.810395	TBC1D2B	15	77984036	78077724	-	9763	protein_coding	TBC1 domain family member 2B [Source:HGNC Symbol;Acc:HGNC:29183]	-
ENSG00000121073	838	935	1327	995	892	865	12.0923	11.1133	10.3968	10.5592	8.52863	10.9006	1066.52	-0.307869	0.0801078	0.25935	SLC35B1	17	49700934	49709014	-	5928	protein_coding	solute carrier family 35 member B1 [Source:HGNC Symbol;Acc:HGNC:20798]	-
ENSG00000133961	466	476	861	530	841	573	4.17578	3.51338	4.18908	3.49277	4.99341	4.4841	607.491	-0.0160918	0.936541	0.974966	NUMB	14	73275107	73458617	-	9546	protein_coding	NUMB, endocytic adaptor protein [Source:HGNC Symbol;Acc:HGNC:8060]	-
ENSG00000168259	523	238	526	561	723	518	4.77305	1.78911	2.60642	3.7653	4.37202	4.12851	450.658	0.30948	0.242572	0.503445	DNAJC7	17	41976433	42021376	-	9373	protein_coding	DnaJ heat shock protein family (Hsp40) member C7 [Source:HGNC Symbol;Acc:HGNC:12392]	-
ENSG00000105127	776	752	1255	770	923	569	15.4515	12.3337	13.568	11.2757	12.1775	9.89441	949.304	-0.449585	0.0105033	0.0673586	AKAP8	19	15353385	15379798	-	4296	protein_coding	A-kinase anchoring protein 8 [Source:HGNC Symbol;Acc:HGNC:378]	-
ENSG00000157881	1168	1060	1401	1125	1132	861	19.5637	14.6244	12.7412	13.8581	12.5633	12.5944	1274.24	-0.398278	0.0266517	0.127644	PANK4	1	2508533	2526628	-	5107	protein_coding	pantothenate kinase 4 [Source:HGNC Symbol;Acc:HGNC:19366]	-
ENSG00000242485	1031	1099	1391	1018	926	696	31.6329	27.7744	23.1724	22.9705	18.8252	18.6491	1229.36	-0.588945	0.00103653	0.0126121	MRPL20	1	1401908	1407313	-	2788	protein_coding	mitochondrial ribosomal protein L20 [Source:HGNC Symbol;Acc:HGNC:14478]	-
ENSG00000103245	1340	1034	1377	1392	1177	1070	14.1494	8.99335	7.89463	10.8098	8.23494	9.86704	1330.24	-0.227926	0.270803	0.535241	CIAO3	16	729753	741329	-	8101	protein_coding	cytosolic iron-sulfur assembly component 3 [Source:HGNC Symbol;Acc:HGNC:14179]	-
ENSG00000075413	362	254	517	469	802	405	3.48282	2.0129	2.7007	3.31847	5.11265	3.40288	386.812	0.402306	0.0936079	0.287352	MARK3	14	103385392	103503831	+	8891	protein_coding	microtubule affinity regulating kinase 3 [Source:HGNC Symbol;Acc:HGNC:6897]	-
ENSG00000115317	1201	941	1236	1639	1381	992	34.2334	22.0934	19.1289	34.3581	26.0826	24.6938	1198.37	0.047995	0.821122	0.92339	HTRA2	2	74529377	74533348	+	3001	protein_coding	HtrA serine peptidase 2 [Source:HGNC Symbol;Acc:HGNC:14348]	-
ENSG00000166164	310	315	636	418	538	377	3.12266	2.6136	3.47843	3.09658	3.59083	3.31645	419.816	-0.0291185	0.886441	0.953072	BRD7	16	50313487	50368934	-	8492	protein_coding	bromodomain containing 7 [Source:HGNC Symbol;Acc:HGNC:14310]	-
ENSG00000066279	66	65	112	101	222	129	0.518572	0.420673	0.4778	0.583618	1.15576	0.885163	82.5119	0.750424	0.0185114	0.0995086	ASPM	1	197084128	197146694	-	10887	protein_coding	abnormal spindle microtubule assembly [Source:HGNC Symbol;Acc:HGNC:19048]	-
ENSG00000068097	661	779	1093	910	856	679	11.6151	11.2753	10.4281	11.76	9.96657	10.4198	869.652	-0.197055	0.252459	0.514451	HEATR6	17	60043194	60078931	-	4868	protein_coding	HEAT repeat containing 6 [Source:HGNC Symbol;Acc:HGNC:24076]	-
ENSG00000070366	710	959	1390	984	954	783	5.75459	6.40237	6.11694	5.86535	5.12335	5.54225	1038.37	-0.296591	0.0937945	0.287477	SMG6	17	2059839	2303771	-	10554	protein_coding	SMG6, nonsense mediated mRNA decay factor [Source:HGNC Symbol;Acc:HGNC:17809]	-
ENSG00000255112	522	675	1023	657	842	648	14.6209	15.5731	15.5576	13.5336	15.6266	15.8507	751.784	-0.173561	0.345382	0.609343	CHMP1B	18	11851396	11854449	+	3054	protein_coding	charged multivesicular body protein 1B [Source:HGNC Symbol;Acc:HGNC:24287]	-
ENSG00000161642	910	713	1131	2148	1740	1226	24.4864	15.803	16.5238	42.5069	31.0228	28.8099	958.281	0.718515	0.000430378	0.00657119	ZNF385A	12	54369133	54391298	-	3179	protein_coding	zinc finger protein 385A [Source:HGNC Symbol;Acc:HGNC:17521]	-
ENSG00000123080	961	1024	1516	639	812	454	24.7754	21.7452	21.2207	12.1155	13.8708	10.2217	1202.47	-1.0436	9.24e-09	8e-07	CDKN2C	1	50960745	50974633	+	3318	protein_coding	cyclin dependent kinase inhibitor 2C [Source:HGNC Symbol;Acc:HGNC:1789]	-
ENSG00000122692	481	750	967	507	631	499	5.77719	7.41991	6.3061	4.47839	5.02169	5.23408	749.731	-0.558835	0.00547069	0.0420496	SMU1	9	33041764	33076659	-	7122	protein_coding	SMU1, DNA replication regulator and spliceosomal factor [Source:HGNC Symbol;Acc:HGNC:18247]	-
ENSG00000075239	297	578	838	370	600	390	4.54972	7.29326	6.97004	4.16842	6.09015	5.21748	570.714	-0.444971	0.0755356	0.249993	ACAT1	11	108121516	108147776	+	5584	protein_coding	acetyl-CoA acetyltransferase 1 [Source:HGNC Symbol;Acc:HGNC:93]	-
ENSG00000035141	650	691	1160	478	582	465	18.0173	15.7769	17.4582	9.74423	10.6893	11.2564	847.483	-0.837974	2.41e-06	9.34e-05	FAM136A	2	70295975	70302090	-	3086	protein_coding	family with sequence similarity 136 member A [Source:HGNC Symbol;Acc:HGNC:25911]	-
ENSG00000130177	410	462	805	436	632	448	8.85873	8.22235	9.4438	6.92814	9.04803	8.45346	563.868	-0.265754	0.179822	0.424022	CDC16	13	114234887	114272723	+	3959	protein_coding	cell division cycle 16 [Source:HGNC Symbol;Acc:HGNC:1720]	-
ENSG00000189266	131	216	339	166	313	165	4.03233	5.47652	5.66562	3.75781	6.38378	4.43544	228.39	-0.216487	0.43803	0.686702	PNRC2	1	23956839	23963462	+	2779	protein_coding	proline rich nuclear receptor coactivator 2 [Source:HGNC Symbol;Acc:HGNC:23158]	-
ENSG00000049860	301	694	940	737	1203	630	5.08146	9.65046	8.61616	9.15024	13.4567	9.2882	644.708	0.282525	0.287834	0.553367	HEXB	5	74640023	74722647	+	5067	protein_coding	hexosaminidase subunit beta [Source:HGNC Symbol;Acc:HGNC:4879]	-
ENSG00000134748	548	714	1006	484	669	410	8.28497	8.89149	8.25794	5.38143	6.70171	5.41331	773.793	-0.687137	0.000334942	0.00537202	PRPF38A	1	52404564	52420839	+	5658	protein_coding	pre-mRNA processing factor 38A [Source:HGNC Symbol;Acc:HGNC:25930]	-
ENSG00000135930	845	845	1335	876	830	819	10.0713	8.2957	8.63923	7.67851	6.55477	8.52477	1035.9	-0.388102	0.028234	0.132426	EIF4E2	2	232550052	232583644	+	7177	protein_coding	eukaryotic translation initiation factor 4E family member 2 [Source:HGNC Symbol;Acc:HGNC:3293]	-
ENSG00000128829	422	418	764	565	791	512	3.019	2.46316	2.96762	2.97264	3.74953	3.19882	540.901	0.0891026	0.642846	0.827965	EIF2AK4	15	39934146	40035591	+	11957	protein_coding	eukaryotic translation initiation factor 2 alpha kinase 4 [Source:HGNC Symbol;Acc:HGNC:19687]	-
ENSG00000100294	1131	918	1210	1617	1301	1113	40.5137	27.0862	23.5336	42.5982	30.8792	34.8179	1153.04	0.121076	0.554942	0.769143	MCAT	22	43132206	43143394	-	2388	protein_coding	malonyl-CoA-acyl carrier protein transacylase [Source:HGNC Symbol;Acc:HGNC:29622]	-
ENSG00000152104	326	380	939	603	776	587	1.48679	1.42752	2.32521	2.02252	2.34501	2.33797	530.627	0.197807	0.396709	0.652528	PTPN14	1	214348696	214552449	-	18756	protein_coding	protein tyrosine phosphatase, non-receptor type 14 [Source:HGNC Symbol;Acc:HGNC:9647]	-
ENSG00000124831	178	169	320	280	619	232	1.27941	1.00056	1.24883	1.4801	2.94801	1.45628	224.673	0.599194	0.0353446	0.153507	LRRFIP1	2	237627576	237813682	+	11901	protein_coding	LRR binding FLII interacting protein 1 [Source:HGNC Symbol;Acc:HGNC:6702]	-
ENSG00000100911	838	898	1290	899	981	887	20.0121	17.664	16.7263	15.7888	15.5226	18.4986	1042.31	-0.268451	0.116981	0.329982	PSME2	14	24143362	24147570	-	3582	protein_coding	proteasome activator subunit 2 [Source:HGNC Symbol;Acc:HGNC:9569]	-
ENSG00000161671	1033	988	1218	1617	1352	1140	8.2214	6.47692	5.26328	9.46451	7.1297	7.92353	1141.52	0.162869	0.394007	0.650908	EMC10	19	50476400	50490870	+	10748	protein_coding	ER membrane protein complex subunit 10 [Source:HGNC Symbol;Acc:HGNC:27609]	-
ENSG00000126003	625	933	1337	896	851	745	9.37125	11.523	10.8846	9.88025	8.45466	9.75534	978.544	-0.333931	0.0799503	0.259053	PLAGL2	20	32192503	32207791	-	5705	protein_coding	PLAG1 like zinc finger 2 [Source:HGNC Symbol;Acc:HGNC:9047]	zf-C2H2
ENSG00000142751	937	911	1328	948	923	917	16.098	12.8919	12.3878	11.9779	10.5071	13.7584	1099	-0.328826	0.0669662	0.231756	GPN2	1	26876133	26890297	-	4979	protein_coding	GPN-loop GTPase 2 [Source:HGNC Symbol;Acc:HGNC:25513]	-
ENSG00000141101	754	919	1141	940	1026	862	30.4378	30.5579	25.0087	27.907	27.4435	30.3891	976.703	-0.147928	0.396365	0.652138	NOB1	16	69741867	69754940	-	2119	protein_coding	NIN1 (RPN12) binding protein 1 homolog [Source:HGNC Symbol;Acc:HGNC:29540]	-
