## Supplementary material for "Acetate drives ovarian cancer quiescence via ACSS2-mediated acetyl-CoA production": Table S2 (part 2 of 3)

### Sheet: all_compare_KMA (continued)
gene_id	Cont_1_count	Cont_2_count	Cont_3_count	Acetate_1_count	Acetate_2_count	Acetate_3_count	Cont_1_fpkm	Cont_2_fpkm	Cont_3_fpkm	Acetate_1_fpkm	Acetate_2_fpkm	Acetate_3_fpkm	AcetatevsCont	Acetate_10vsAcetate_0_log2FoldChange	Acetate_10vsAcetate_0_pvalue	Acetate_10vsAcetate_0_padj	gene_name	gene_chr	gene_start	gene_end	gene_strand	gene_length	gene_biotype	gene_description	tf_family
ENSG00000116273	951	987	1369	1230	982	947	22.0998	18.8926	17.2733	21.0211	15.1206	19.2188	1145.6	-0.214157	0.242485	0.503338	PHF13	1	6613685	6624033	+	3681	protein_coding	PHD finger protein 13 [Source:HGNC Symbol;Acc:HGNC:22983]	-
ENSG00000118960	1089	733	1043	2023	1555	1540	10.283	5.70116	5.34737	14.0485	9.7291	12.6994	1018.9	0.653252	0.00393793	0.0334321	HS1BP3	2	20560448	20651089	-	9059	protein_coding	HCLS1 binding protein 3 [Source:HGNC Symbol;Acc:HGNC:24979]	-
ENSG00000172493	224	319	684	372	725	392	1.78525	2.09416	2.95986	2.18041	3.82859	2.72839	397.561	0.193446	0.471988	0.711551	AFF1	4	86935002	87141054	+	10733	protein_coding	AF4/FMR2 family member 1 [Source:HGNC Symbol;Acc:HGNC:7135]	AF-4
ENSG00000170291	1372	1056	1365	1101	978	1021	42.3996	26.8805	22.9036	25.0229	20.026	27.5551	1349.33	-0.469081	0.0293123	0.135368	ELP5	17	7251416	7259940	+	2768	protein_coding	elongator acetyltransferase complex subunit 5 [Source:HGNC Symbol;Acc:HGNC:30617]	-
ENSG00000164086	729	951	1289	1249	1226	815	11.0409	11.8638	10.5997	13.9118	12.3032	10.7797	1017.1	-0.00580833	0.974281	0.991315	DUSP7	3	52048919	52056550	-	5648	protein_coding	dual specificity phosphatase 7 [Source:HGNC Symbol;Acc:HGNC:3073]	-
ENSG00000066735	805	871	1342	1513	1601	948	10.1925	9.08381	9.2257	14.0885	13.4315	10.4824	1031.15	0.271853	0.125593	0.344528	KIF26A	14	104138723	104180894	+	6756	protein_coding	kinesin family member 26A [Source:HGNC Symbol;Acc:HGNC:20226]	-
ENSG00000149932	1280	898	1169	1549	1223	1239	45.0956	26.0596	22.3616	40.1346	28.5496	38.121	1197.32	0.0708495	0.756785	0.890913	TMEM219	16	29940885	29973052	+	2428	protein_coding	transmembrane protein 219 [Source:HGNC Symbol;Acc:HGNC:25201]	-
ENSG00000128191	730	959	1222	754	827	605	8.53654	9.23727	7.75878	6.48444	6.40787	6.1785	1003.37	-0.568109	0.00122189	0.0142829	DGCR8	22	20080232	20111877	+	7315	protein_coding	DGCR8, microprocessor complex subunit [Source:HGNC Symbol;Acc:HGNC:2847]	-
ENSG00000204899	440	283	481	229	174	301	16.3714	8.67335	9.71723	6.26631	4.28976	9.78069	421.866	-0.897865	0.00221438	0.021864	MZT1	13	72708357	72727687	-	2299	protein_coding	mitotic spindle organizing protein 1 [Source:HGNC Symbol;Acc:HGNC:33830]	-
ENSG00000198826	126	139	230	135	235	149	1.67675	1.52363	1.66184	1.32122	2.07212	1.73162	167.61	-0.0680334	0.795396	0.911163	ARHGAP11A	15	32615144	32639949	+	6428	protein_coding	Rho GTPase activating protein 11A [Source:HGNC Symbol;Acc:HGNC:15783]	-
ENSG00000107521	1129	890	1297	1662	1403	1155	18.2184	11.8296	11.3637	19.7237	15.0011	16.2767	1163.59	0.172035	0.380682	0.639148	HPS1	10	98416198	98446947	-	5301	protein_coding	HPS1, biogenesis of lysosomal organelles complex 3 subunit 1 [Source:HGNC Symbol;Acc:HGNC:5163]	-
ENSG00000087157	744	789	1237	1233	1143	803	12.8182	11.1969	11.5714	15.6228	13.0482	12.082	945.818	0.0522191	0.764452	0.895345	PGS1	17	78378640	78425114	+	4965	protein_coding	phosphatidylglycerophosphate synthase 1 [Source:HGNC Symbol;Acc:HGNC:30029]	-
ENSG00000162298	854	1042	1482	1202	1135	776	13.2918	13.3586	12.5239	13.7586	11.705	10.5477	1155.71	-0.268587	0.127932	0.348186	SYVN1	11	65121780	65134533	-	5496	protein_coding	synoviolin 1 [Source:HGNC Symbol;Acc:HGNC:20738]	-
ENSG00000054654	103	101	243	242	589	245	0.280828	0.226825	0.359727	0.485245	1.06406	0.583362	146.227	1.14869	0.000202306	0.00356171	SYNE2	14	63852983	64226433	+	31374	protein_coding	spectrin repeat containing nuclear envelope protein 2 [Source:HGNC Symbol;Acc:HGNC:17084]	-
ENSG00000118564	586	628	915	811	740	672	10.9615	9.67604	9.29301	11.1567	9.17177	10.9777	732.226	-0.0775172	0.661002	0.837746	FBXL5	4	15604539	15681679	-	4573	protein_coding	F-box and leucine rich repeat protein 5 [Source:HGNC Symbol;Acc:HGNC:13602]	-
ENSG00000188690	844	802	1186	1189	1024	1066	7.57411	5.92829	5.77879	7.84718	6.08889	8.35439	979.93	0.0718708	0.698391	0.860985	UROS	10	125784980	125823285	-	9532	protein_coding	uroporphyrinogen III synthase [Source:HGNC Symbol;Acc:HGNC:12592]	-
ENSG00000104907	1203	939	1420	1190	818	743	30.5902	19.6675	19.6051	22.2539	13.7822	16.4996	1245.98	-0.541373	0.0122414	0.0743934	TRMT1	19	13104902	13117567	-	3364	protein_coding	tRNA methyltransferase 1 [Source:HGNC Symbol;Acc:HGNC:25980]	-
ENSG00000159228	904	941	1186	1044	1178	1101	31.5628	27.0622	22.483	26.8071	27.2522	33.5709	1060.27	-0.0250376	0.891918	0.955417	CBR1	21	36069941	36073166	+	2450	protein_coding	carbonyl reductase 1 [Source:HGNC Symbol;Acc:HGNC:1548]	-
ENSG00000070010	791	755	1085	886	950	878	7.74528	6.08939	5.76838	6.38024	6.16359	7.50799	912.87	-0.1032	0.563881	0.774839	UFD1	22	19449910	19479215	-	8736	protein_coding	ubiquitin recognition factor in ER associated degradation 1 [Source:HGNC Symbol;Acc:HGNC:12520]	-
ENSG00000114126	435	480	822	714	980	637	3.1277	2.84278	3.20901	3.77552	4.66886	3.99985	585.928	0.293245	0.11422	0.324517	TFDP2	3	141944428	142149544	-	11897	protein_coding	transcription factor Dp-2 [Source:HGNC Symbol;Acc:HGNC:11751]	E2F
ENSG00000167081	364	359	759	614	582	494	6.87499	5.58511	7.78352	8.52868	7.28355	8.14829	491.796	0.0939681	0.639704	0.826149	PBX3	9	125747345	125967377	+	4529	protein_coding	PBX homeobox 3 [Source:HGNC Symbol;Acc:HGNC:8634]	Homeobox
ENSG00000154832	1090	896	1163	1367	1214	1121	21.5882	14.6172	12.5064	19.9114	15.9315	19.3894	1114.89	0.0537963	0.78791	0.907536	CXXC1	18	50282343	50288304	-	4319	protein_coding	CXXC finger protein 1 [Source:HGNC Symbol;Acc:HGNC:24343]	-
ENSG00000126709	677	611	875	2359	1903	1411	66.9493	49.7696	46.9817	171.565	124.694	121.858	753.506	1.21848	3.12e-10	3.77e-08	IFI6	1	27666061	27672218	-	865	protein_coding	interferon alpha inducible protein 6 [Source:HGNC Symbol;Acc:HGNC:4054]	-
ENSG00000155508	280	639	956	393	573	343	6.09451	11.4564	11.298	6.29094	8.26389	6.51994	618.211	-0.62213	0.020099	0.105391	CNOT8	5	154857553	154876793	+	3930	protein_coding	CCR4-NOT transcription complex subunit 8 [Source:HGNC Symbol;Acc:HGNC:9207]	-
ENSG00000169756	235	200	366	329	414	324	2.58681	1.8134	2.18746	2.66339	3.01958	3.11465	272.865	0.280893	0.184212	0.429573	LIMS1	2	108534355	108687246	+	7771	protein_coding	LIM zinc finger domain containing 1 [Source:HGNC Symbol;Acc:HGNC:6616]	-
ENSG00000160305	479	596	1019	779	915	544	3.02235	3.09758	3.49098	3.61484	3.82543	2.99762	701.338	-0.0322005	0.867203	0.945775	DIP2A	21	46458899	46569852	+	13557	protein_coding	disco interacting protein 2 homolog A [Source:HGNC Symbol;Acc:HGNC:17217]	-
ENSG00000179833	258	412	857	499	845	481	3.51762	4.62692	6.34414	5.00347	7.63369	5.7272	493.444	0.178326	0.493593	0.727621	SERTAD2	2	64631621	64751005	-	6274	protein_coding	SERTA domain containing 2 [Source:HGNC Symbol;Acc:HGNC:30784]	-
ENSG00000185619	507	567	945	907	1180	671	5.84097	5.38054	5.91115	7.68469	9.00758	6.751	682.525	0.306885	0.0998332	0.299234	PCGF3	4	705748	770640	+	7425	protein_coding	polycomb group ring finger 3 [Source:HGNC Symbol;Acc:HGNC:10066]	-
ENSG00000173542	104	113	180	96	180	199	1.01082	0.904661	0.949898	0.686207	1.15921	1.68913	135.116	0.15799	0.621418	0.815081	MOB1B	4	70902326	71022449	+	8801	protein_coding	MOB kinase activator 1B [Source:HGNC Symbol;Acc:HGNC:29801]	-
ENSG00000144867	889	839	1234	831	574	782	18.1928	14.1425	13.7112	12.5066	7.7832	13.9757	1025.96	-0.56451	0.0107869	0.0685245	SRPRB	3	133784033	133825772	+	4180	protein_coding	SRP receptor subunit beta [Source:HGNC Symbol;Acc:HGNC:24085]	-
ENSG00000164961	279	287	524	417	638	411	4.98869	4.22698	5.08718	5.48353	7.55878	6.41789	366.709	0.300058	0.152104	0.384457	WASHC5	8	125024260	125091840	-	4784	protein_coding	WASH complex subunit 5 [Source:HGNC Symbol;Acc:HGNC:28984]	-
ENSG00000136518	424	791	950	435	551	433	9.8692	15.1656	12.0061	7.44642	8.498	8.80182	737.551	-0.741631	0.000954342	0.0118874	ACTL6A	3	179562880	179588408	+	3675	protein_coding	actin like 6A [Source:HGNC Symbol;Acc:HGNC:24124]	-
ENSG00000125354	520	550	867	1051	1104	814	7.12269	6.2054	6.44797	10.5873	10.0198	9.73719	661.109	0.474803	0.00443652	0.0365236	2024-09-06	X	119615724	119693370	-	6245	protein_coding	septin 6 [Source:HGNC Symbol;Acc:HGNC:15848]	-
ENSG00000112742	129	105	107	115	141	188	2.40986	1.61569	1.0853	1.57995	1.7453	3.06711	123.614	0.205084	0.543431	0.762429	TTK	6	80003887	80042527	+	4579	protein_coding	TTK protein kinase [Source:HGNC Symbol;Acc:HGNC:12401]	-
ENSG00000146247	80	106	97	104	173	139	0.516395	0.563591	0.339959	0.493705	0.739924	0.783565	100.773	0.371555	0.235864	0.495057	PHIP	6	78935867	79078236	-	13252	protein_coding	pleckstrin homology domain interacting protein [Source:HGNC Symbol;Acc:HGNC:15673]	-
ENSG00000198286	918	975	1353	1343	1232	862	16.6829	14.5949	13.3503	17.9493	14.835	13.6806	1122.8	-0.0823747	0.639959	0.826205	CARD11	7	2906141	3043945	-	4707	protein_coding	caspase recruitment domain family member 11 [Source:HGNC Symbol;Acc:HGNC:16393]	-
ENSG00000105171	696	1021	1351	691	739	779	9.05634	10.943	9.5447	6.61247	6.37143	8.85217	1046.94	-0.58934	0.00386424	0.0329663	POP4	19	29604017	29617237	+	6574	protein_coding	POP4 homolog, ribonuclease P/MRP subunit [Source:HGNC Symbol;Acc:HGNC:30081]	-
ENSG00000108091	344	292	533	463	575	384	4.00627	2.80111	3.37033	3.96556	4.43709	3.90554	398.411	0.138726	0.481951	0.719275	CCDC6	10	59788763	59906656	-	7345	protein_coding	coiled-coil domain containing 6 [Source:HGNC Symbol;Acc:HGNC:18782]	-
ENSG00000124588	774	618	856	1044	1091	803	5.72838	3.76743	3.43976	5.68242	5.35013	5.19009	792.25	0.200527	0.302577	0.568261	NQO2	6	2987987	3028869	+	11558	protein_coding	N-ribosyldihydronicotinamide:quinone reductase 2 [Source:HGNC Symbol;Acc:HGNC:7856]	-
ENSG00000108963	942	785	1210	1406	1137	1082	13.9968	9.60755	9.76171	15.364	11.194	14.0402	1020.71	0.150535	0.432175	0.681319	DPH1	17	2030110	2043430	+	5757	protein_coding	diphthamide biosynthesis 1 [Source:HGNC Symbol;Acc:HGNC:3003]	-
ENSG00000148290	1288	953	1213	1558	1120	1258	62.5648	38.1305	31.9918	55.6575	36.048	53.3658	1233.85	0.0054283	0.981366	0.993995	SURF1	9	133351755	133356676	-	1761	protein_coding	SURF1, cytochrome c oxidase assembly factor [Source:HGNC Symbol;Acc:HGNC:11474]	-
ENSG00000107290	97	122	162	204	314	158	0.683481	0.708077	0.619773	1.05713	1.466	0.972255	131.077	0.655205	0.0126952	0.0762924	SETX	9	132261356	132354985	-	12140	protein_coding	senataxin [Source:HGNC Symbol;Acc:HGNC:445]	-
ENSG00000183576	443	479	844	558	681	411	7.30427	6.50541	7.55578	6.76628	7.43994	5.91812	594.591	-0.232029	0.222167	0.4783	SETD3	14	99397746	99480889	-	5188	protein_coding	SET domain containing 3 [Source:HGNC Symbol;Acc:HGNC:20493]	-
ENSG00000023909	244	289	594	289	277	248	3.85091	3.75697	5.09007	3.3544	2.8967	3.41817	370.845	-0.550414	0.0151791	0.0862523	GCLM	1	93885205	93909456	-	5420	protein_coding	glutamate-cysteine ligase modifier subunit [Source:HGNC Symbol;Acc:HGNC:4312]	-
ENSG00000146872	305	273	529	462	587	300	3.04682	2.24634	2.86924	3.39416	3.88539	2.6172	373.415	0.138711	0.526413	0.751603	TLK2	17	62458658	62615481	+	8563	protein_coding	tousled like kinase 2 [Source:HGNC Symbol;Acc:HGNC:11842]	-
ENSG00000181007	468	553	824	369	494	342	5.33348	5.19106	5.09865	3.09267	3.73027	3.40376	629.265	-0.756386	5.8e-05	0.0012995	ZFP82	19	36383120	36418656	-	7506	protein_coding	ZFP82 zinc finger protein [Source:HGNC Symbol;Acc:HGNC:28682]	zf-C2H2
ENSG00000105755	1082	954	1299	1624	1333	1355	57.7027	41.9067	37.6133	63.6938	47.103	63.1069	1169.65	0.209614	0.280028	0.544235	ETHE1	19	43506719	43527244	-	1604	protein_coding	ETHE1, persulfide dioxygenase [Source:HGNC Symbol;Acc:HGNC:23287]	-
ENSG00000135047	604	859	1111	831	930	819	21.8371	25.581	21.809	22.0954	22.2787	25.859	881.965	-0.130259	0.485332	0.72227	CTSL	9	87725519	87731393	+	2366	protein_coding	cathepsin L [Source:HGNC Symbol;Acc:HGNC:2537]	-
ENSG00000088682	1102	927	1252	1152	1071	945	21.8006	15.1054	13.4479	16.7603	14.0387	16.3263	1155.24	-0.224828	0.238629	0.49802	COQ9	16	57447425	57461275	+	4324	protein_coding	coenzyme Q9 [Source:HGNC Symbol;Acc:HGNC:25302]	-
ENSG00000196453	1023	939	1458	1319	1193	852	27.0672	20.4644	20.9454	25.6658	20.915	19.6868	1179.94	-0.183975	0.302081	0.567978	ZNF777	7	149431363	149461123	-	3233	protein_coding	zinc finger protein 777 [Source:HGNC Symbol;Acc:HGNC:22213]	zf-C2H2
ENSG00000096401	251	94	152	435	495	304	3.34279	1.03117	1.09911	4.26056	4.36807	3.53572	182.309	1.06242	0.00133588	0.0151873	CDC5L	6	44387525	44450426	+	6423	protein_coding	cell division cycle 5 like [Source:HGNC Symbol;Acc:HGNC:1743]	MYB
ENSG00000111145	234	302	475	452	706	362	4.30649	4.57805	4.7464	6.1177	8.60916	5.81814	341.017	0.442421	0.0479049	0.188766	ELK3	12	96194382	96269835	+	4648	protein_coding	ELK3, ETS transcription factor [Source:HGNC Symbol;Acc:HGNC:3325]	ETS
ENSG00000146066	1079	1050	1454	1325	992	997	138.171	110.752	101.094	124.783	84.1701	111.496	1246.47	-0.265079	0.168339	0.408081	HIGD2A	5	176388747	176389771	+	668	protein_coding	HIG1 hypoxia inducible domain family member 2A [Source:HGNC Symbol;Acc:HGNC:28311]	-
ENSG00000100417	1366	878	1050	1846	1276	1255	22.9927	12.173	9.59602	22.8514	14.2311	18.4481	1194.88	0.195125	0.448165	0.693442	PMM1	22	41576894	41589890	-	5082	protein_coding	phosphomannomutase 1 [Source:HGNC Symbol;Acc:HGNC:9114]	-
ENSG00000120533	346	424	720	326	509	369	4.36343	4.40437	4.93	3.02351	4.25323	4.06393	499.872	-0.42227	0.0488377	0.191094	ENY2	8	109334324	109345953	+	6783	protein_coding	ENY2, transcription and export complex 2 subunit [Source:HGNC Symbol;Acc:HGNC:24449]	-
ENSG00000136816	842	870	1210	901	1120	764	24.7425	21.058	19.3054	19.4714	21.8071	19.6062	1012.22	-0.234317	0.167982	0.407465	TOR1B	9	129803153	129811281	+	2911	protein_coding	torsin family 1 member B [Source:HGNC Symbol;Acc:HGNC:11995]	-
ENSG00000185033	839	798	1029	1815	1397	948	10.2439	8.0255	6.82153	16.2975	11.3018	10.1083	935.654	0.452578	0.0322225	0.144364	SEMA4B	15	90160604	90229679	+	7006	protein_coding	semaphorin 4B [Source:HGNC Symbol;Acc:HGNC:10730]	-
ENSG00000101194	564	841	1462	886	820	508	8.73845	10.7329	12.2989	10.0956	8.41819	6.87365	948.71	-0.483141	0.0275976	0.130509	SLC17A9	20	62952647	62969585	+	5521	protein_coding	solute carrier family 17 member 9 [Source:HGNC Symbol;Acc:HGNC:16192]	-
ENSG00000108830	957	650	949	1780	1423	1878	18.806	10.5212	10.1254	25.7245	18.5284	32.2291	906.093	0.833946	0.000531516	0.00763133	RND2	17	43025241	43032036	+	4353	protein_coding	Rho family GTPase 2 [Source:HGNC Symbol;Acc:HGNC:18315]	-
ENSG00000165684	836	922	1387	1244	1203	801	14.1748	12.8768	12.7689	15.5123	13.5153	11.8608	1076.04	-0.105659	0.542636	0.762066	SNAPC4	9	136375577	136400168	-	5045	protein_coding	small nuclear RNA activating complex polypeptide 4 [Source:HGNC Symbol;Acc:HGNC:11137]	MYB
ENSG00000101938	447	431	751	579	832	477	9.75427	7.74695	8.89796	9.29198	12.0298	9.09021	553.226	0.0648885	0.740965	0.881094	CHRDL1	X	110673856	110795819	-	3920	protein_coding	chordin like 1 [Source:HGNC Symbol;Acc:HGNC:29861]	-
ENSG00000156026	489	503	784	566	857	613	9.22776	7.81847	8.0328	7.855	10.7156	10.1022	607.974	0.053693	0.781049	0.903464	MCU	10	72692131	72887694	+	4533	protein_coding	mitochondrial calcium uniporter [Source:HGNC Symbol;Acc:HGNC:23526]	-
ENSG00000177311	120	141	214	200	254	140	0.720697	0.697521	0.697829	0.883373	1.01078	0.734291	161.738	0.168457	0.494499	0.728412	ZBTB38	3	141324213	141449792	+	14243	protein_coding	zinc finger and BTB domain containing 38 [Source:HGNC Symbol;Acc:HGNC:26636]	ZBTB
ENSG00000156858	943	970	1390	1577	1322	927	20.8977	17.7061	16.7249	25.7016	19.4118	17.9405	1140.93	0.0480826	0.795831	0.911384	PRR14	16	30650717	30656440	+	3860	protein_coding	proline rich 14 [Source:HGNC Symbol;Acc:HGNC:28458]	-
ENSG00000241878	798	887	1380	891	900	748	13.6469	12.4945	12.8136	11.206	10.1981	11.1712	1044.36	-0.403145	0.0146132	0.0839754	PISD	22	31618491	31662432	-	5002	protein_coding	phosphatidylserine decarboxylase [Source:HGNC Symbol;Acc:HGNC:8999]	-
ENSG00000148110	324	591	956	470	694	434	8.08495	12.1475	12.9525	8.62527	11.4747	9.45781	617.745	-0.330476	0.169855	0.410303	MFSD14B	9	94374551	94461042	+	3428	protein_coding	major facilitator superfamily domain containing 14B [Source:HGNC Symbol;Acc:HGNC:23376]	-
ENSG00000107262	906	975	1344	835	858	689	10.9572	9.71271	8.82535	7.42674	6.87553	7.27708	1115.42	-0.591343	0.000370308	0.00581169	BAG1	9	33247820	33264720	-	7073	protein_coding	BCL2 associated athanogene 1 [Source:HGNC Symbol;Acc:HGNC:937]	-
ENSG00000116830	319	446	731	402	504	353	2.68024	3.08662	3.33475	2.484	2.80584	2.59016	500.049	-0.363372	0.07722	0.253359	TTF2	1	117060303	117107453	+	10181	protein_coding	transcription termination factor 2 [Source:HGNC Symbol;Acc:HGNC:12398]	-
ENSG00000249115	1132	1045	1437	1052	927	780	19.0802	14.5084	13.151	13.0405	10.353	11.4815	1262.44	-0.556752	0.00215185	0.0214376	HAUS5	19	35612744	35625349	+	5075	protein_coding	HAUS augmin like complex subunit 5 [Source:HGNC Symbol;Acc:HGNC:29130]	-
ENSG00000196218	1089	746	1180	1621	1321	1267	5.83488	3.29237	3.43281	6.38748	4.68982	5.92856	1059.46	0.313338	0.141013	0.368514	RYR1	19	38433699	38587564	+	15965	protein_coding	ryanodine receptor 1 [Source:HGNC Symbol;Acc:HGNC:10483]	-
ENSG00000134248	737	1113	1363	752	770	642	26.4002	32.8398	26.5093	19.8107	18.2759	20.0836	1103.76	-0.712666	0.000160424	0.00292569	LAMTOR5	1	110401249	110407942	-	2388	protein_coding	late endosomal/lysosomal adaptor, MAPK and MTOR activator 5 [Source:HGNC Symbol;Acc:HGNC:17955]	-
ENSG00000154222	752	930	1408	1068	1074	778	8.58261	8.7428	8.72504	8.96428	8.12185	7.75443	1049.24	-0.217524	0.202121	0.453355	CC2D1B	1	52345723	52366193	-	7495	protein_coding	coiled-coil and C2 domain containing 1B [Source:HGNC Symbol;Acc:HGNC:29386]	-
ENSG00000171224	824	796	1182	1232	1184	1022	52.2503	41.5758	40.6951	57.4532	49.7465	56.5953	968.09	0.146477	0.385439	0.642984	FAM241B	10	69630251	69633599	+	1349	protein_coding	family with sequence similarity 241 member B [Source:HGNC Symbol;Acc:HGNC:23519]	-
ENSG00000137124	751	852	1324	1038	1013	682	20.3617	19.0274	19.4906	20.6973	18.1984	16.1483	996.209	-0.24298	0.164336	0.403114	ALDH1B1	9	38392664	38398661	+	3155	protein_coding	aldehyde dehydrogenase 1 family member B1 [Source:HGNC Symbol;Acc:HGNC:407]	-
ENSG00000102901	1059	806	1260	1048	920	875	16.3545	10.2528	10.5652	11.9027	9.4141	11.801	1091.26	-0.294931	0.136067	0.360682	CENPT	16	67828157	67847811	-	5539	protein_coding	centromere protein T [Source:HGNC Symbol;Acc:HGNC:25787]	-
ENSG00000093009	1090	1068	1463	730	692	593	32.7616	26.4409	23.8751	16.1363	13.7814	15.5654	1260.56	-1.00585	8.91e-09	7.8e-07	CDC45	22	19479459	19520612	+	2846	protein_coding	cell division cycle 45 [Source:HGNC Symbol;Acc:HGNC:1739]	-
ENSG00000127527	817	869	1205	1375	1047	910	8.28927	7.2624	6.63811	10.2598	7.03866	8.06314	999.997	0.0511085	0.786049	0.906196	EPS15L1	19	16355239	16472085	-	8431	protein_coding	epidermal growth factor receptor pathway substrate 15 like 1 [Source:HGNC Symbol;Acc:HGNC:24634]	-
ENSG00000134030	628	981	1272	1585	1347	1056	6.63205	8.53342	7.29354	12.3101	9.42551	9.73914	982.016	0.330752	0.0947284	0.289158	CTIF	18	48539046	48863217	+	8100	protein_coding	cap binding complex dependent translation initiation factor [Source:HGNC Symbol;Acc:HGNC:23925]	-
ENSG00000092096	789	708	931	1997	1580	1402	15.7765	11.6609	10.1075	29.3666	20.9333	24.4821	853.604	0.862001	1.05e-05	0.000310355	SLC22A17	14	23346306	23352912	-	4278	protein_coding	solute carrier family 22 member 17 [Source:HGNC Symbol;Acc:HGNC:23095]	-
ENSG00000138434	207	124	227	235	297	183	1.84794	0.911811	1.10029	1.54286	1.7568	1.42671	195.033	0.176126	0.504256	0.736313	ITPRID2	2	181891833	181930738	+	9582	protein_coding	ITPR interacting domain containing 2 [Source:HGNC Symbol;Acc:HGNC:11319]	-
ENSG00000099849	1132	1012	1350	1354	1134	800	38.8572	28.6136	25.1607	34.1811	25.7921	23.9819	1226.88	-0.274402	0.167894	0.407315	RASSF7	11	560404	564021	+	2492	protein_coding	Ras association domain family member 7 [Source:HGNC Symbol;Acc:HGNC:1166]	-
ENSG00000172731	1027	776	1056	1573	1372	1339	24.2346	15.0832	13.5298	27.2983	21.452	27.594	1013.16	0.406222	0.0517722	0.19786	LRRC20	10	70298970	70382650	-	3625	protein_coding	leucine rich repeat containing 20 [Source:HGNC Symbol;Acc:HGNC:23421]	-
ENSG00000150760	176	256	537	308	677	264	1.84908	2.21538	3.06323	2.37977	4.71281	2.42223	314.381	0.257547	0.388409	0.645954	DOCK1	10	126905409	127452517	+	8142	protein_coding	dedicator of cytokinesis 1 [Source:HGNC Symbol;Acc:HGNC:2987]	-
ENSG00000100441	758	904	1271	829	899	761	8.08982	7.94702	7.3651	6.50679	6.35739	7.09288	1006.05	-0.375232	0.0264651	0.127137	KHNYN	14	24429286	24441834	+	8015	protein_coding	KH and NYN domain containing [Source:HGNC Symbol;Acc:HGNC:20166]	-
ENSG00000184867	413	666	1193	752	906	632	9.84351	13.075	15.4384	13.1814	14.3079	13.1548	746.224	-0.0787364	0.71986	0.870948	ARMCX2	X	101655281	101659891	-	3589	protein_coding	armadillo repeat containing X-linked 2 [Source:HGNC Symbol;Acc:HGNC:16869]	-
ENSG00000112186	404	315	557	263	363	296	9.50192	6.10248	7.11293	4.54913	5.65699	6.07981	439.012	-0.610853	0.0052796	0.0411836	CAP2	6	17393216	17557792	+	3637	protein_coding	cyclase associated actin cytoskeleton regulatory protein 2 [Source:HGNC Symbol;Acc:HGNC:20039]	-
ENSG00000152952	46	55	131	113	154	110	0.514632	0.506836	0.795744	0.929736	1.14159	1.07473	75.0335	0.624151	0.0513973	0.196952	PLOD2	3	146069440	146163653	-	7646	protein_coding	procollagen-lysine,2-oxoglutarate 5-dioxygenase 2 [Source:HGNC Symbol;Acc:HGNC:9082]	-
ENSG00000188647	63	78	153	127	151	132	0.441727	0.450479	0.582463	0.654877	0.701519	0.808269	96.9946	0.391666	0.175822	0.417988	PTAR1	9	69709522	69759959	-	12200	protein_coding	protein prenyltransferase alpha subunit repeat containing 1 [Source:HGNC Symbol;Acc:HGNC:30449]	-
ENSG00000135048	147	344	680	258	468	250	1.30644	2.51824	3.28129	1.6863	2.75593	1.94035	373.975	-0.328806	0.299358	0.565044	CEMIP2	9	71683366	71816690	-	9625	protein_coding	cell migration inducing hyaluronidase 2 [Source:HGNC Symbol;Acc:HGNC:11869]	-
ENSG00000111450	388	469	763	523	605	435	8.91481	8.87604	9.51849	8.8374	9.21053	8.72847	546.511	-0.177922	0.335135	0.600946	STX2	12	130789600	130839266	-	3723	protein_coding	syntaxin 2 [Source:HGNC Symbol;Acc:HGNC:3403]	-
ENSG00000116691	1109	858	1212	1496	1366	997	33.6281	21.4301	19.9543	33.3614	27.4454	26.4018	1120.52	0.090877	0.649495	0.832779	MIIP	1	12019466	12032045	+	2821	protein_coding	migration and invasion inhibitory protein [Source:HGNC Symbol;Acc:HGNC:25715]	-
ENSG00000139624	1027	897	1159	1190	914	1148	13.0168	9.36467	7.97592	11.0923	7.6759	12.707	1087.7	-0.0787232	0.720412	0.871123	CERS5	12	50129306	50167533	-	6749	protein_coding	ceramide synthase 5 [Source:HGNC Symbol;Acc:HGNC:23749]	Homeobox
ENSG00000178105	182	242	372	303	570	290	1.79919	1.97055	1.9967	2.20288	3.73362	2.50365	268.713	0.400318	0.106723	0.311687	DDX10	11	108665025	108940930	+	8653	protein_coding	DEAD-box helicase 10 [Source:HGNC Symbol;Acc:HGNC:2735]	-
ENSG00000146909	471	482	964	390	559	310	5.17331	4.36074	5.74894	3.15032	4.06826	2.97357	638.6	-0.729723	0.00052625	0.0075915	NOM1	7	156949723	156973182	+	7788	protein_coding	nucleolar protein with MIF4G domain 1 [Source:HGNC Symbol;Acc:HGNC:13244]	-
ENSG00000101216	946	1069	1472	1266	1123	737	17.1918	16.0019	14.5245	16.9202	13.5225	11.6967	1202.6	-0.322784	0.0823537	0.264826	GMEB2	20	63587602	63627041	-	4707	protein_coding	glucocorticoid modulatory element binding protein 2 [Source:HGNC Symbol;Acc:HGNC:4371]	SAND
ENSG00000144677	579	678	1140	642	723	634	8.54522	8.24215	9.13509	6.96823	7.07021	8.17152	807.24	-0.372197	0.0403914	0.168328	CTDSPL	3	37861960	37984469	+	5796	protein_coding	CTD small phosphatase like [Source:HGNC Symbol;Acc:HGNC:16890]	-
ENSG00000120805	282	356	562	263	405	343	4.84485	5.03787	5.24241	3.32299	4.61037	5.14628	405.124	-0.359735	0.112743	0.321829	ARL1	12	101393120	101407820	-	4979	protein_coding	ADP ribosylation factor like GTPase 1 [Source:HGNC Symbol;Acc:HGNC:692]	-
ENSG00000261221	903	978	1543	1260	1438	675	19.2867	17.2058	17.8937	19.7917	20.3507	12.5905	1166.79	-0.187876	0.358415	0.62102	ZNF865	19	55605405	55617269	+	4005	protein_coding	zinc finger protein 865 [Source:HGNC Symbol;Acc:HGNC:38705]	zf-C2H2
ENSG00000114354	575	685	1060	716	821	662	9.84901	9.66454	9.85812	9.01945	9.31788	9.90264	787.646	-0.204278	0.238434	0.498012	TFG	3	100709331	100748966	+	4994	protein_coding	TRK-fused gene [Source:HGNC Symbol;Acc:HGNC:11758]	-
ENSG00000073969	426	483	728	451	586	517	7.28079	6.79959	6.7556	5.66876	6.63615	7.71664	559.024	-0.202064	0.301084	0.566807	NSF	17	46590669	46757464	+	5005	protein_coding	N-ethylmaleimide sensitive factor, vesicle fusing ATPase [Source:HGNC Symbol;Acc:HGNC:8016]	-
ENSG00000183337	428	593	1239	958	1181	771	4.28505	4.89027	6.73514	7.05375	7.8345	6.74116	735.525	0.282974	0.196745	0.446253	BCOR	X	40049815	40177329	-	8544	protein_coding	BCL6 corepressor [Source:HGNC Symbol;Acc:HGNC:20893]	-
ENSG00000198961	135	164	235	261	418	296	2.21353	2.21494	2.09211	3.14728	4.54128	4.2385	182.597	0.726291	0.00206827	0.0208641	PJA2	5	109334709	109409994	-	5217	protein_coding	praja ring finger ubiquitin ligase 2 [Source:HGNC Symbol;Acc:HGNC:17481]	-
ENSG00000179933	717	832	1155	918	851	861	16.6846	15.9473	14.5929	15.7102	13.1213	17.4972	930.272	-0.172463	0.342013	0.606061	C14orf119	14	23094765	23100462	+	3676	protein_coding	chromosome 14 open reading frame 119 [Source:HGNC Symbol;Acc:HGNC:20270]	-
ENSG00000128602	1198	970	1364	1607	1348	981	23.7713	15.8538	14.6951	23.4506	17.7229	16.9994	1241.68	-0.0302752	0.880726	0.950261	SMO	7	129188872	129213545	+	4311	protein_coding	smoothened, frizzled class receptor [Source:HGNC Symbol;Acc:HGNC:11119]	-
ENSG00000167635	71	80	115	147	243	188	1.46488	1.35957	1.28826	2.23051	3.322	3.38743	91.3355	0.978866	0.000476685	0.00702632	ZNF146	19	36214602	36238774	+	4146	protein_coding	zinc finger protein 146 [Source:HGNC Symbol;Acc:HGNC:12931]	zf-C2H2
ENSG00000172432	877	872	1271	975	871	714	16.2239	13.2873	12.7663	13.2649	10.6763	11.5351	1043.53	-0.391908	0.0240641	0.118709	GTPBP2	6	43605316	43629162	-	4624	protein_coding	GTP binding protein 2 [Source:HGNC Symbol;Acc:HGNC:4670]	-
ENSG00000185818	1010	794	1134	1619	1478	889	14.7158	9.52901	8.97093	17.348	14.2687	11.3118	1033.28	0.242389	0.252891	0.515032	NAT8L	4	2059512	2069089	+	5871	protein_coding	N-acetyltransferase 8 like [Source:HGNC Symbol;Acc:HGNC:26742]	-
ENSG00000146457	235	576	738	267	506	287	3.13165	6.32258	5.33981	2.61673	4.46792	3.34008	517.941	-0.672628	0.020216	0.10584	WTAP	6	159725585	159756319	+	6419	protein_coding	WT1 associated protein [Source:HGNC Symbol;Acc:HGNC:16846]	-
ENSG00000136888	299	744	983	464	590	444	19.599	40.17	34.9848	22.3678	25.625	25.4164	674.783	-0.538957	0.0420085	0.172287	ATP6V1G1	9	114587746	114598373	+	1305	protein_coding	ATPase H+ transporting V1 subunit G1 [Source:HGNC Symbol;Acc:HGNC:864]	-
ENSG00000169972	1173	867	1331	1768	1236	1044	40.3131	24.5433	24.8365	44.6862	28.146	31.3341	1181.82	0.0879326	0.689231	0.855225	PUSL1	1	1308567	1311677	+	2489	protein_coding	pseudouridylate synthase like 1 [Source:HGNC Symbol;Acc:HGNC:26914]	-
ENSG00000173575	150	196	398	392	532	262	0.756552	0.814272	1.08992	1.45404	1.7779	1.15403	243.728	0.56233	0.0254641	0.123686	CHD2	15	92900189	93028005	+	16960	protein_coding	chromodomain helicase DNA binding protein 2 [Source:HGNC Symbol;Acc:HGNC:1917]	-
ENSG00000020256	814	951	1190	969	901	698	9.95144	9.57653	7.89899	8.71219	7.29853	7.45221	1027.33	-0.367647	0.0379311	0.161361	ZFP64	20	52051663	52204308	-	6997	protein_coding	ZFP64 zinc finger protein [Source:HGNC Symbol;Acc:HGNC:15940]	zf-C2H2
ENSG00000178188	696	749	1214	1319	1117	695	8.33259	7.38616	7.89138	11.6134	8.86081	7.26648	903.8	0.0872328	0.661555	0.838087	SH2B1	16	28846600	28874212	+	7145	protein_coding	SH2B adaptor protein 1 [Source:HGNC Symbol;Acc:HGNC:30417]	-
ENSG00000103365	882	877	1388	717	691	652	9.1662	7.50734	7.83201	5.48002	4.75826	5.91748	1077.87	-0.742074	2.05e-05	0.000555008	GGA2	16	23463542	23521995	-	8231	protein_coding	golgi associated, gamma adaptin ear containing, ARF binding protein 2 [Source:HGNC Symbol;Acc:HGNC:16064]	-
ENSG00000131153	1179	1209	1558	687	621	566	30.8985	26.0985	22.1694	13.241	10.7836	12.9541	1378.48	-1.23613	7.59e-12	1.39e-09	GINS2	16	85676198	85690073	-	3264	protein_coding	GINS complex subunit 2 [Source:HGNC Symbol;Acc:HGNC:24575]	-
ENSG00000148634	169	241	357	196	389	257	0.912248	1.07154	1.0463	0.778081	1.39131	1.21151	258.96	0.00616198	0.981185	0.993995	HERC4	10	67921899	68075348	-	15847	protein_coding	HECT and RLD domain containing E3 ubiquitin protein ligase 4 [Source:HGNC Symbol;Acc:HGNC:24521]	-
ENSG00000082516	527	627	944	631	645	675	7.99716	7.83716	7.77787	7.04202	6.48536	8.94535	714.459	-0.21913	0.256397	0.519037	GEMIN5	5	154887416	154938209	-	5637	protein_coding	gem nuclear organelle associated protein 5 [Source:HGNC Symbol;Acc:HGNC:20043]	-
ENSG00000225190	929	832	1193	1245	1146	985	8.60689	6.34921	6.00115	8.48286	7.035	7.96957	1029.45	0.031023	0.862068	0.942913	PLEKHM1	17	45435900	45490749	-	9233	protein_coding	pleckstrin homology and RUN domain containing M1 [Source:HGNC Symbol;Acc:HGNC:29017]	-
ENSG00000131943	620	793	1155	882	994	735	9.86153	10.3894	9.97465	10.3172	10.4758	10.2096	873.943	-0.112387	0.512665	0.742918	C19orf12	19	29698886	29715789	-	5378	protein_coding	chromosome 19 open reading frame 12 [Source:HGNC Symbol;Acc:HGNC:25443]	-
ENSG00000132356	133	144	244	232	234	239	1.73349	1.54596	1.72673	2.22383	2.02086	2.72043	176.16	0.327335	0.167623	0.407032	PRKAA1	5	40759379	40798374	-	6563	protein_coding	protein kinase AMP-activated catalytic subunit alpha 1 [Source:HGNC Symbol;Acc:HGNC:9376]	-
ENSG00000120526	115	220	296	151	191	182	2.21608	3.49202	3.09701	2.13997	2.43877	3.06287	212.115	-0.36993	0.183382	0.4284	NUDCD1	8	109240919	109334385	-	4439	protein_coding	NudC domain containing 1 [Source:HGNC Symbol;Acc:HGNC:24306]	-
ENSG00000101255	1319	1041	1317	1409	1109	860	32.8562	21.3594	17.8124	25.8123	18.3043	18.7085	1308.65	-0.323333	0.138259	0.364285	TRIB3	20	362835	397559	+	3434	protein_coding	tribbles pseudokinase 3 [Source:HGNC Symbol;Acc:HGNC:16228]	-
ENSG00000136003	646	639	965	586	835	582	12.4486	10.1427	10.0967	8.30478	10.6616	9.79444	774.795	-0.321667	0.0807718	0.260911	ISCU	12	108562582	108569384	+	4439	protein_coding	iron-sulfur cluster assembly enzyme [Source:HGNC Symbol;Acc:HGNC:29882]	-
ENSG00000006007	626	658	1017	944	1044	941	12.126	10.4987	10.6962	13.448	13.3997	15.9185	787.333	0.217995	0.207472	0.460572	GDE1	16	19501689	19522145	-	4416	protein_coding	glycerophosphodiester phosphodiesterase 1 [Source:HGNC Symbol;Acc:HGNC:29644]	-
ENSG00000185163	986	945	1220	1100	1067	621	13.2511	10.461	8.90221	10.872	9.50142	7.28845	1105.2	-0.371643	0.0637613	0.225013	DDX51	12	132136594	132144335	-	6365	protein_coding	DEAD-box helicase 51 [Source:HGNC Symbol;Acc:HGNC:20082]	-
ENSG00000107854	195	130	271	251	348	254	2.70919	1.48769	2.04426	2.5646	3.20356	3.08181	203.726	0.376529	0.125938	0.344992	TNKS2	10	91798312	91865276	+	6157	protein_coding	tankyrase 2 [Source:HGNC Symbol;Acc:HGNC:15677]	-
ENSG00000099385	1437	913	1158	1276	1122	999	27.9495	14.627	12.229	18.252	14.4597	16.9688	1266.59	-0.256984	0.284944	0.550026	BCL7C	16	30833626	30894960	-	4398	protein_coding	BCL tumor suppressor 7C [Source:HGNC Symbol;Acc:HGNC:1006]	-
ENSG00000072195	579	967	1441	1172	1249	641	2.76539	3.80426	3.73684	4.11669	3.95266	2.67365	999.506	-0.100255	0.658643	0.837147	SPEG	2	219434846	219498287	+	17910	protein_coding	SPEG complex locus [Source:HGNC Symbol;Acc:HGNC:16901]	-
ENSG00000129932	1001	946	1506	1173	1168	690	42.1597	32.8186	34.4391	36.3332	32.5953	25.3794	1185.85	-0.352419	0.0579706	0.212645	DOHH	19	3490822	3500940	-	2031	protein_coding	deoxyhypusine hydroxylase [Source:HGNC Symbol;Acc:HGNC:28662]	-
ENSG00000185800	864	868	1344	1520	1072	748	13.0624	10.8093	11.0325	16.9004	10.7388	9.87598	1055.34	-0.0381957	0.857662	0.941099	DMWD	19	45782947	45792802	-	5658	protein_coding	DM1 locus, WD repeat containing [Source:HGNC Symbol;Acc:HGNC:2936]	-
ENSG00000162377	321	468	697	382	554	289	6.5927	7.91717	7.77239	5.76984	7.53906	5.18352	500.816	-0.421861	0.0583917	0.213189	COA7	1	52684451	52698366	-	4165	protein_coding	cytochrome c oxidase assembly factor 7 (putative) [Source:HGNC Symbol;Acc:HGNC:25716]	-
ENSG00000168894	1235	841	1134	1400	1132	1166	86.5925	48.5708	43.1708	72.1911	52.5907	71.3971	1146.73	0.0175641	0.939096	0.976013	RNF181	2	85595725	85597613	+	1220	protein_coding	ring finger protein 181 [Source:HGNC Symbol;Acc:HGNC:28037]	-
ENSG00000131381	605	682	1263	782	847	592	6.53354	6.06658	7.40559	6.21073	6.06074	5.5832	851.577	-0.313721	0.0840856	0.267718	RBSN	3	15070073	15099163	-	7921	protein_coding	rabenosyn, RAB effector [Source:HGNC Symbol;Acc:HGNC:20759]	-
ENSG00000186001	483	559	901	714	739	661	3.26895	3.11629	3.31092	3.55387	3.31401	3.90688	657.868	0.00401071	0.982116	0.994035	LRCH3	3	197791226	197888436	+	12639	protein_coding	leucine rich repeats and calponin homology domain containing 3 [Source:HGNC Symbol;Acc:HGNC:28637]	-
ENSG00000167566	809	969	1265	1441	1129	805	8.55408	8.43946	7.26237	11.2055	7.90984	7.43343	1051.74	-0.0152849	0.938404	0.975952	NCKAP5L	12	49791146	49828750	-	8090	protein_coding	NCK associated protein 5 like [Source:HGNC Symbol;Acc:HGNC:29321]	-
ENSG00000205726	316	213	467	550	783	366	1.24291	0.69008	0.997319	1.59096	2.04063	1.2572	338.261	0.60957	0.0122569	0.0744536	ITSN1	21	33642400	33899861	+	21748	protein_coding	intersectin 1 [Source:HGNC Symbol;Acc:HGNC:6183]	-
ENSG00000085788	269	354	600	331	530	328	2.15333	2.33414	2.60779	1.94863	2.81114	2.29298	408.675	-0.161051	0.471269	0.711229	DDHD2	8	38225218	38275558	+	10686	protein_coding	DDHD domain containing 2 [Source:HGNC Symbol;Acc:HGNC:29106]	-
ENSG00000064115	669	805	1196	729	789	663	14.7188	14.5884	14.287	11.7955	11.502	12.7388	909.946	-0.421988	0.0137751	0.0806297	TM7SF3	12	26973195	27014434	-	3888	protein_coding	transmembrane 7 superfamily member 3 [Source:HGNC Symbol;Acc:HGNC:23049]	-
ENSG00000244398	526	860	1406	482	439	516	140.17	188.77	203.431	94.4621	77.5143	120.084	925.743	-1.02855	1.12e-05	0.000329194	AC116533.1	11	16974693	16975013	-	321	processed_pseudogene	ribosomal protein L36a (RPL36A) pseudogene	-
ENSG00000119638	420	720	1181	811	1111	727	3.3306	4.70296	5.08494	4.72972	5.83762	5.03472	767.459	0.0881944	0.691974	0.856892	NEK9	14	75079353	75127344	-	10787	protein_coding	NIMA related kinase 9 [Source:HGNC Symbol;Acc:HGNC:18591]	-
ENSG00000177463	231	332	691	392	532	333	1.67159	1.9789	2.71494	2.08616	2.55082	2.10442	407.47	-0.0791368	0.743711	0.882338	NR2C2	3	14947584	15053600	+	11821	protein_coding	nuclear receptor subfamily 2 group C member 2 [Source:HGNC Symbol;Acc:HGNC:7972]	RXR-like
ENSG00000138085	1277	935	1200	1352	948	1351	54.1038	32.6298	27.6046	42.1266	26.613	49.9874	1218.72	-0.0685049	0.784624	0.905728	ATRAID	2	27212027	27217178	+	2019	protein_coding	all-trans retinoic acid induced differentiation factor [Source:HGNC Symbol;Acc:HGNC:24090]	-
ENSG00000110080	885	790	1108	1565	1229	1262	16.9549	12.4665	11.5254	22.05	15.601	21.1144	972.295	0.38773	0.0470744	0.186417	ST3GAL4	11	126355640	126440344	+	4465	protein_coding	ST3 beta-galactoside alpha-2,3-sialyltransferase 4 [Source:HGNC Symbol;Acc:HGNC:10864]	-
ENSG00000166887	721	873	1246	866	848	696	7.38268	7.36307	6.92724	6.52137	5.75339	6.22381	971.719	-0.375407	0.0269816	0.128444	VPS39	15	42158701	42208316	-	8354	protein_coding	VPS39, HOPS complex subunit [Source:HGNC Symbol;Acc:HGNC:20593]	-
ENSG00000153404	800	859	1323	1279	1227	768	5.14376	4.54936	4.61864	6.04789	5.22739	4.31242	1019.37	-0.0200523	0.911842	0.96396	PLEKHG4B	5	92151	189972	+	13304	protein_coding	pleckstrin homology and RhoGEF domain containing G4B [Source:HGNC Symbol;Acc:HGNC:29399]	-
ENSG00000081791	686	849	1173	937	912	737	9.70415	9.89252	9.00937	9.74799	8.54825	9.10478	928.592	-0.209184	0.221705	0.47807	DELE1	5	141923808	141942047	+	6047	protein_coding	DAP3 binding cell death enhancer 1 [Source:HGNC Symbol;Acc:HGNC:28969]	-
ENSG00000185347	1217	1039	1301	1190	978	825	15.5424	10.9297	9.02129	11.1768	8.27592	9.20133	1260.73	-0.437927	0.0316964	0.143024	TEDC1	14	105489855	105499575	+	6698	protein_coding	tubulin epsilon and delta complex 1 [Source:HGNC Symbol;Acc:HGNC:20127]	-
ENSG00000113360	521	544	939	529	661	425	5.72837	4.92673	5.60561	4.27752	4.81553	4.08085	677.766	-0.447156	0.0143025	0.0829766	DROSHA	5	31400497	31532196	-	7780	protein_coding	drosha ribonuclease III [Source:HGNC Symbol;Acc:HGNC:17904]	-
ENSG00000077232	104	133	214	206	329	206	0.40743	0.429178	0.455195	0.593512	0.854014	0.704784	151.826	0.585241	0.019891	0.104509	DNAJC10	2	182716041	182794464	+	21835	protein_coding	DnaJ heat shock protein family (Hsp40) member C10 [Source:HGNC Symbol;Acc:HGNC:24637]	-
ENSG00000140992	458	540	946	682	832	568	3.58573	3.48235	4.0213	3.9268	4.31603	3.88355	651.439	-0.0208991	0.909705	0.962739	PDPK1	16	2537964	2603188	+	10926	protein_coding	3-phosphoinositide dependent protein kinase 1 [Source:HGNC Symbol;Acc:HGNC:8816]	-
ENSG00000126524	262	279	515	302	370	208	12.9398	11.35	13.8101	10.9692	12.1081	8.97134	354.049	-0.395543	0.0688304	0.235569	SBDS	7	66987677	66995601	-	1732	protein_coding	SBDS, ribosome maturation factor [Source:HGNC Symbol;Acc:HGNC:19440]	-
ENSG00000185697	55	89	184	141	195	142	0.649916	0.866265	1.18053	1.22534	1.52679	1.46538	105.993	0.472333	0.124227	0.34275	MYBL1	8	66562175	66614247	-	7239	protein_coding	MYB proto-oncogene like 1 [Source:HGNC Symbol;Acc:HGNC:7547]	MYB
ENSG00000163558	129	183	314	183	382	203	1.88919	2.20751	2.49677	1.97097	3.7068	2.59627	208.015	0.172634	0.536757	0.758079	PRKCI	3	170222365	170305981	+	5841	protein_coding	protein kinase C iota [Source:HGNC Symbol;Acc:HGNC:9404]	-
ENSG00000163785	311	415	703	378	515	417	3.30598	3.63374	4.05749	2.95511	3.6274	3.87118	477.161	-0.227628	0.284596	0.549593	RYK	3	134065303	134250744	-	8047	protein_coding	receptor-like tyrosine kinase [Source:HGNC Symbol;Acc:HGNC:10481]	-
ENSG00000103356	897	964	1253	1031	853	917	13.3909	11.8539	10.1562	11.3193	8.43756	11.9552	1083.75	-0.299162	0.117708	0.331142	EARS2	16	23522014	23557731	-	5730	protein_coding	glutamyl-tRNA synthetase 2, mitochondrial [Source:HGNC Symbol;Acc:HGNC:29419]	-
ENSG00000115286	1519	806	1055	1715	1377	971	17.249	7.53887	6.50461	14.3223	10.3607	9.62926	1232.14	0.0242937	0.929559	0.971162	NDUFS7	19	1383527	1395589	+	7533	protein_coding	NADH:ubiquinone oxidoreductase core subunit S7 [Source:HGNC Symbol;Acc:HGNC:7714]	-
ENSG00000143183	486	528	770	584	799	621	7.44499	6.66236	6.40445	6.57935	8.11005	8.30784	612.991	0.0240902	0.896964	0.957452	TMCO1	1	165724293	165827755	-	5584	protein_coding	transmembrane and coiled-coil domains 1 [Source:HGNC Symbol;Acc:HGNC:18188]	-
ENSG00000180104	941	842	1118	1186	940	823	9.83792	7.2509	6.34628	9.11887	6.51165	7.51419	1019.08	-0.150475	0.446082	0.692162	EXOC3	5	443158	471937	+	8182	protein_coding	exocyst complex component 3 [Source:HGNC Symbol;Acc:HGNC:30378]	-
ENSG00000145916	1190	883	1211	1341	1097	887	13.2182	8.07891	7.30354	10.9546	8.07387	8.60435	1164.3	-0.174202	0.415798	0.668817	RMND5B	5	178130996	178150565	+	7701	protein_coding	required for meiotic nuclear division 5 homolog B [Source:HGNC Symbol;Acc:HGNC:26181]	-
ENSG00000160951	1189	601	941	2141	1605	1360	71.5749	29.8002	30.7562	94.7847	64.0182	71.4968	982.399	0.691494	0.00909241	0.0608878	PTGER1	19	14472466	14475362	-	1421	protein_coding	prostaglandin E receptor 1 [Source:HGNC Symbol;Acc:HGNC:9593]	-
ENSG00000132563	944	829	1078	1915	1484	1333	24.5891	17.7865	15.2459	36.6844	25.6126	30.3228	1004.85	0.553531	0.00567727	0.0432995	REEP2	5	138439017	138446969	+	3284	protein_coding	receptor accessory protein 2 [Source:HGNC Symbol;Acc:HGNC:17975]	-
ENSG00000165406	607	900	1378	804	924	683	6.88729	8.4114	8.4893	6.709	6.94673	6.76782	968.486	-0.376003	0.0479941	0.188919	2024-03-08	10	45454585	45594906	-	7539	protein_coding	membrane associated ring-CH-type finger 8 [Source:HGNC Symbol;Acc:HGNC:23356]	-
ENSG00000113312	562	349	701	617	744	661	24.8059	12.6885	16.7997	20.0284	21.7591	25.4794	556.294	0.185591	0.407535	0.661521	TTC1	5	160009113	160065543	+	1938	protein_coding	tetratricopeptide repeat domain 1 [Source:HGNC Symbol;Acc:HGNC:12391]	-
ENSG00000213523	1186	850	1216	1216	982	1120	29.8738	17.6356	16.6304	22.5259	16.3895	24.6372	1150.84	-0.136998	0.540633	0.761555	SRA1	5	140537340	140558252	-	3396	protein_coding	steroid receptor RNA activator 1 [Source:HGNC Symbol;Acc:HGNC:11281]	-
ENSG00000167088	449	598	888	368	397	470	7.82396	8.58317	8.40149	4.71596	4.58374	7.15231	655.623	-0.745205	0.000857442	0.0108433	SNRPD1	18	21612267	21633524	+	4909	protein_coding	small nuclear ribonucleoprotein D1 polypeptide [Source:HGNC Symbol;Acc:HGNC:11158]	-
ENSG00000235552	460	961	1752	487	512	340	45.1247	77.6509	93.3156	35.134	33.2794	29.1276	1027.37	-1.31813	4.79e-07	2.42e-05	RPL6P27	18	6462144	6463015	-	872	transcribed_processed_pseudogene	ribosomal protein L6 pseudogene 27 [Source:HGNC Symbol;Acc:HGNC:36133]	-
ENSG00000138180	140	131	177	165	316	130	3.66118	2.82183	2.51321	3.17336	5.47557	2.96896	156.642	0.242812	0.403482	0.65841	CEP55	10	93496632	93529092	+	3271	protein_coding	centrosomal protein 55 [Source:HGNC Symbol;Acc:HGNC:1161]	-
ENSG00000134369	529	665	1212	689	821	576	2.01537	2.08683	2.50706	1.93046	2.07248	1.91642	799.629	-0.312417	0.101445	0.301961	NAV1	1	201622885	201826969	+	22453	protein_coding	neuron navigator 1 [Source:HGNC Symbol;Acc:HGNC:15989]	-
ENSG00000181061	329	506	736	323	211	568	16.8017	21.2851	20.408	12.1312	7.13987	25.3323	529.319	-0.547212	0.311519	0.577008	HIGD1A	3	42784298	42804531	-	1675	protein_coding	HIG1 hypoxia inducible domain family member 1A [Source:HGNC Symbol;Acc:HGNC:29527]	-
ENSG00000112294	548	674	1157	686	934	621	8.48441	8.59542	9.72608	7.81102	9.58158	8.39655	796.984	-0.206046	0.275057	0.539653	ALDH5A1	6	24494852	24537207	+	5525	protein_coding	aldehyde dehydrogenase 5 family member A1 [Source:HGNC Symbol;Acc:HGNC:408]	-
ENSG00000154945	396	451	786	512	697	474	6.9858	6.55336	7.52847	6.64253	8.1471	7.30244	548.699	-0.0792848	0.679761	0.849202	ANKRD40	17	50693190	50707924	-	4849	protein_coding	ankyrin repeat domain 40 [Source:HGNC Symbol;Acc:HGNC:28233]	-
ENSG00000116809	1028	877	1266	1314	1083	876	20.7396	14.5738	13.8677	19.496	14.4772	15.4341	1107.86	-0.125412	0.514415	0.744251	ZBTB17	1	15941869	15976132	-	4240	protein_coding	zinc finger and BTB domain containing 17 [Source:HGNC Symbol;Acc:HGNC:12936]	ZBTB
ENSG00000146063	781	912	1116	973	983	675	5.2181	5.01906	4.04845	4.78098	4.35175	3.93853	978.848	-0.269501	0.132931	0.356102	TRIM41	5	181222499	181235809	+	12803	protein_coding	tripartite motif containing 41 [Source:HGNC Symbol;Acc:HGNC:19013]	-
ENSG00000137161	1104	811	1190	1252	1145	1098	55.1618	33.3777	32.2834	46.0062	37.9074	47.9116	1094.11	0.000923196	0.996408	0.998063	CNPY3	6	42929192	42939287	+	1712	protein_coding	canopy FGF signaling regulator 3 [Source:HGNC Symbol;Acc:HGNC:11968]	-
ENSG00000105971	334	338	549	271	338	367	4.12513	3.43854	3.68151	2.46151	2.76603	3.95845	416.551	-0.434339	0.0560762	0.208542	CAV2	7	116287380	116508541	+	6926	protein_coding	caveolin 2 [Source:HGNC Symbol;Acc:HGNC:1528]	-
ENSG00000100906	428	652	853	1073	1164	974	15.4283	19.3593	16.6951	28.4458	27.8021	30.6622	659.112	0.601172	0.00152137	0.0167638	NFKBIA	14	35401511	35404749	-	2373	protein_coding	NFKB inhibitor alpha [Source:HGNC Symbol;Acc:HGNC:7797]	-
ENSG00000180098	931	1048	1413	1061	942	1076	18.4733	17.1286	15.223	15.4829	12.385	18.6456	1172.71	-0.270826	0.159962	0.396812	TRNAU1AP	1	28553085	28578545	+	4311	protein_coding	tRNA selenocysteine 1 associated protein 1 [Source:HGNC Symbol;Acc:HGNC:30813]	-
ENSG00000140262	197	264	312	283	420	226	1.78399	1.96923	1.53406	1.88475	2.52013	1.78732	268.238	0.0850837	0.716441	0.869318	TCF12	15	56918623	57299281	+	9446	protein_coding	transcription factor 12 [Source:HGNC Symbol;Acc:HGNC:11623]	bHLH
ENSG00000169592	1008	995	1268	1237	1021	816	14.1911	11.5384	9.69255	12.8076	9.52424	10.0326	1146.69	-0.266233	0.160974	0.398002	INO80E	16	29995294	30005793	+	6076	protein_coding	INO80 complex subunit E [Source:HGNC Symbol;Acc:HGNC:26905]	-
ENSG00000161980	1024	935	1364	872	1011	667	46.3704	34.8754	33.5366	29.0402	30.3348	26.3776	1154.48	-0.554024	0.00154059	0.01694	POLR3K	16	46407	53628	-	1889	protein_coding	RNA polymerase III subunit K [Source:HGNC Symbol;Acc:HGNC:14121]	-
ENSG00000059804	380	716	1039	1061	1035	981	5.27772	8.1911	7.83505	10.8373	9.52473	11.8987	712.309	0.433985	0.0537217	0.20251	SLC2A3	12	7919230	7936275	-	6159	protein_coding	solute carrier family 2 member 3 [Source:HGNC Symbol;Acc:HGNC:11007]	-
ENSG00000129055	357	501	674	600	795	667	12.9453	14.964	13.2699	16.0007	19.1012	21.1222	523.113	0.298551	0.137204	0.362835	ANAPC13	3	134477706	134486716	-	2359	protein_coding	anaphase promoting complex subunit 13 [Source:HGNC Symbol;Acc:HGNC:24540]	-
ENSG00000111011	136	136	240	209	248	129	1.33092	1.09627	1.27522	1.50418	1.6081	1.10248	173.222	0.0454482	0.856375	0.940855	RSRC2	12	122503458	122527000	-	8741	protein_coding	arginine and serine rich coiled-coil 2 [Source:HGNC Symbol;Acc:HGNC:30559]	-
ENSG00000109133	255	318	571	327	352	339	2.6472	2.71919	3.21844	2.49653	2.42124	3.07337	381.021	-0.258843	0.233563	0.492407	TMEM33	4	41935120	41960572	+	8240	protein_coding	transmembrane protein 33 [Source:HGNC Symbol;Acc:HGNC:25541]	-
ENSG00000118482	80	84	93	206	484	234	0.659401	0.570302	0.416204	1.24873	2.64335	1.68439	91.026	1.63599	1.01e-07	6.26e-06	PHF3	6	63635820	63779336	+	10378	protein_coding	PHD finger protein 3 [Source:HGNC Symbol;Acc:HGNC:8921]	-
ENSG00000142279	892	955	1372	1325	1142	623	5.55613	4.89979	4.64008	6.06968	4.71328	3.38894	1108.84	-0.233464	0.270555	0.534964	WTIP	19	34481638	34512304	+	13733	protein_coding	WT1 interacting protein [Source:HGNC Symbol;Acc:HGNC:20964]	-
ENSG00000106333	816	747	1006	1772	1630	1122	19.7625	14.9018	13.2286	31.5616	26.1571	23.7309	899.817	0.633172	0.000746079	0.00986523	PCOLCE	7	100602177	100608175	+	3532	protein_coding	procollagen C-endopeptidase enhancer [Source:HGNC Symbol;Acc:HGNC:8738]	-
ENSG00000163781	88	120	182	141	230	118	1.03061	1.1576	1.1573	1.21443	1.7848	1.20688	131.662	0.179827	0.520003	0.748043	TOPBP1	3	133598175	133662380	-	7304	protein_coding	DNA topoisomerase II binding protein 1 [Source:HGNC Symbol;Acc:HGNC:17008]	-
ENSG00000062598	826	857	1181	932	914	910	10.7088	9.15183	8.31331	8.88627	7.85157	10.3032	992.834	-0.198485	0.271882	0.536511	ELMO2	20	46366049	46432985	-	6598	protein_coding	engulfment and cell motility 2 [Source:HGNC Symbol;Acc:HGNC:17233]	-
ENSG00000137547	486	906	1211	473	447	453	34.9058	53.5989	47.2247	24.9842	21.2725	28.4137	876.696	-1.02537	7.69e-06	0.00023987	MRPL15	8	54135210	54147901	+	1191	protein_coding	mitochondrial ribosomal protein L15 [Source:HGNC Symbol;Acc:HGNC:14054]	-
ENSG00000034053	887	782	1261	1312	1342	1011	11.046	8.02144	8.52625	12.0159	11.0734	10.9951	1009.52	0.169758	0.31504	0.580385	APBA2	15	28884483	29118315	+	6869	protein_coding	amyloid beta precursor protein binding family A member 2 [Source:HGNC Symbol;Acc:HGNC:579]	-
ENSG00000148484	498	447	807	838	944	802	10.1645	7.515	8.94319	12.5789	12.7666	14.2955	595.534	0.435438	0.0155696	0.087676	RSU1	10	16590611	16817528	-	4191	protein_coding	Ras suppressor protein 1 [Source:HGNC Symbol;Acc:HGNC:10464]	-
ENSG00000124587	1177	700	954	1853	1497	1492	28.7744	14.0959	12.6631	33.3156	24.2494	31.8542	1019.91	0.573468	0.0204815	0.106571	PEX6	6	42963870	42979220	-	3499	protein_coding	peroxisomal biogenesis factor 6 [Source:HGNC Symbol;Acc:HGNC:8859]	-
ENSG00000163913	967	787	1112	1174	1038	998	8.58426	5.75463	5.35975	7.66456	6.10552	7.73705	1006.7	-0.00212362	0.99138	0.99679	IFT122	3	129440036	129520507	+	9636	protein_coding	intraflagellar transport 122 [Source:HGNC Symbol;Acc:HGNC:13556]	-
ENSG00000146282	512	487	840	526	759	482	17.209	13.4828	15.3295	13.0021	16.9035	14.1482	625.807	-0.201502	0.291977	0.556972	RARS2	6	87514378	87590003	-	2545	protein_coding	arginyl-tRNA synthetase 2, mitochondrial [Source:HGNC Symbol;Acc:HGNC:21406]	-
ENSG00000100395	1355	952	1241	1075	769	859	17.9674	10.398	8.93473	10.4833	6.7565	9.94736	1268.93	-0.577887	0.0154805	0.0872722	L3MBTL2	22	41205205	41231271	+	6451	protein_coding	L3MBTL2, polycomb repressive complex 1 subunit [Source:HGNC Symbol;Acc:HGNC:18594]	-
ENSG00000138074	886	976	1363	1024	786	824	13.5193	12.2669	11.2922	11.4911	7.94679	10.9803	1112.3	-0.429155	0.0238657	0.117995	SLC5A6	2	27199587	27212958	-	5606	protein_coding	solute carrier family 5 member 6 [Source:HGNC Symbol;Acc:HGNC:11041]	-
ENSG00000151718	147	189	342	302	654	232	1.26174	1.33623	1.59383	1.90635	3.71945	1.73904	225.216	0.661887	0.023714	0.117503	WWC2	4	183099293	183320777	+	9966	protein_coding	WW and C2 domain containing 2 [Source:HGNC Symbol;Acc:HGNC:24148]	-
ENSG00000151552	999	953	1257	1044	990	694	27.9357	21.9509	19.085	21.4702	18.3433	16.9481	1123.41	-0.415345	0.0239507	0.118305	QDPR	4	17460261	17512234	-	3059	protein_coding	quinoid dihydropteridine reductase [Source:HGNC Symbol;Acc:HGNC:9752]	-
ENSG00000263001	423	397	781	543	834	384	3.46654	2.67986	3.47512	3.27264	4.52868	2.74825	537.4	-0.00789769	0.971959	0.990403	GTF2I	7	74657667	74760692	+	10438	protein_coding	general transcription factor IIi [Source:HGNC Symbol;Acc:HGNC:4659]	GTF2I
ENSG00000013374	517	386	656	779	987	818	8.17309	5.02631	5.63071	9.05682	10.3386	11.2932	540.349	0.577469	0.0041681	0.0348984	NUB1	7	151341699	151378449	+	5411	protein_coding	negative regulator of ubiquitin like proteins 1 [Source:HGNC Symbol;Acc:HGNC:17623]	-
ENSG00000185049	997	750	1197	1493	1347	865	14.3697	8.90389	9.3672	15.8254	12.8638	10.8877	1026.66	0.149784	0.466553	0.708014	NELFA	4	1982714	2041903	-	5935	protein_coding	negative elongation factor complex member A [Source:HGNC Symbol;Acc:HGNC:12768]	-
ENSG00000108433	653	852	1127	864	710	720	3.88822	4.17872	3.64355	3.7835	2.80121	3.74402	903.98	-0.330597	0.085264	0.269864	GOSR2	17	46923075	46975524	+	14366	protein_coding	golgi SNAP receptor complex member 2 [Source:HGNC Symbol;Acc:HGNC:4431]	-
ENSG00000093167	462	281	694	417	661	348	3.71288	1.86012	3.02825	2.4646	3.51981	2.4424	485.406	-0.156483	0.528867	0.752584	LRRFIP2	3	37052656	37183689	-	10644	protein_coding	LRR binding FLII interacting protein 2 [Source:HGNC Symbol;Acc:HGNC:6703]	-
ENSG00000124357	927	785	1090	1189	1119	1025	8.91571	6.21888	5.69201	8.41009	7.13108	8.60931	983.363	0.0837183	0.65789	0.837147	NAGK	2	71064344	71079805	+	8894	protein_coding	N-acetylglucosamine kinase [Source:HGNC Symbol;Acc:HGNC:17174]	-
ENSG00000113658	126	143	242	308	389	292	1.19227	1.11457	1.24332	2.14337	2.43895	2.41299	172.297	0.829155	0.000165145	0.00300831	SMAD5	5	136132845	136188747	+	9040	protein_coding	SMAD family member 5 [Source:HGNC Symbol;Acc:HGNC:6771]	MH1
ENSG00000112701	146	113	203	174	333	156	1.09418	0.697557	0.826028	0.959019	1.65359	1.02101	158.763	0.346611	0.218786	0.474393	SENP6	6	75601509	75718278	+	11414	protein_coding	SUMO specific peptidase 6 [Source:HGNC Symbol;Acc:HGNC:20944]	-
ENSG00000135972	396	388	572	550	640	470	17.6889	14.2759	13.8728	18.068	18.9423	18.3346	468.43	0.135476	0.457278	0.700567	MRPS9	2	105037983	105099960	+	1915	protein_coding	mitochondrial ribosomal protein S9 [Source:HGNC Symbol;Acc:HGNC:14501]	-
ENSG00000162695	270	308	457	311	339	266	2.7574	2.59092	2.53406	2.33582	2.29396	2.37239	353.913	-0.315676	0.108697	0.31493	SLC30A7	1	100896076	100981753	+	8376	protein_coding	solute carrier family 30 member 7 [Source:HGNC Symbol;Acc:HGNC:19306]	-
ENSG00000133393	301	349	614	279	339	283	10.7686	10.2845	11.9268	7.34075	8.03605	8.84196	423.801	-0.59613	0.00385676	0.0329204	FOPNL	16	15865720	15888625	-	2391	protein_coding	FGFR1OP N-terminal like [Source:HGNC Symbol;Acc:HGNC:26435]	-
ENSG00000244509	849	832	1207	1507	1034	1259	25.7715	20.8028	19.8931	33.6425	20.7971	33.3754	999.347	0.262584	0.207032	0.459984	APOBEC3C	22	39014083	39020352	+	2818	protein_coding	apolipoprotein B mRNA editing enzyme catalytic subunit 3C [Source:HGNC Symbol;Acc:HGNC:17353]	-
ENSG00000097046	126	172	229	127	221	135	3.03012	3.40709	2.99012	2.24613	3.52153	2.83525	180.422	-0.278726	0.295582	0.56094	CDC7	1	91500893	91525764	+	3557	protein_coding	cell division cycle 7 [Source:HGNC Symbol;Acc:HGNC:1745]	-
ENSG00000114062	196	212	263	227	377	223	1.30851	1.1658	0.953326	1.11453	1.66768	1.30016	234.555	0.118817	0.621462	0.815081	UBE3A	15	25333728	25439056	-	12813	protein_coding	ubiquitin protein ligase E3A [Source:HGNC Symbol;Acc:HGNC:12496]	-
ENSG00000168952	552	893	1118	531	557	498	5.85329	7.79972	6.43675	4.14093	3.9135	4.61168	875.324	-0.821647	5.41e-05	0.00122694	STXBP6	14	24809656	25050297	-	8067	protein_coding	syntaxin binding protein 6 [Source:HGNC Symbol;Acc:HGNC:19666]	-
ENSG00000140564	917	889	1081	1653	1329	1087	16.5907	13.2484	10.619	21.9943	15.932	17.1749	1018.01	0.31144	0.113339	0.322711	FURIN	15	90868592	90883458	+	4728	protein_coding	furin, paired basic amino acid cleaving enzyme [Source:HGNC Symbol;Acc:HGNC:8568]	-
ENSG00000164244	300	329	578	436	645	507	2.83123	2.5575	2.96172	3.02609	4.03332	4.17859	406.153	0.281833	0.176704	0.419327	PRRC1	5	127517609	127555089	+	9064	protein_coding	proline rich coiled-coil 1 [Source:HGNC Symbol;Acc:HGNC:28164]	-
ENSG00000168288	405	534	778	518	660	626	15.812	17.1727	16.492	14.8732	17.0736	21.3439	583.297	-0.0432705	0.833156	0.929353	MMADHC	2	149569634	149587816	-	2191	protein_coding	methylmalonic aciduria and homocystinuria, cblD type [Source:HGNC Symbol;Acc:HGNC:25221]	-
ENSG00000166266	107	161	205	223	271	159	1.35759	1.68258	1.41222	2.08081	2.27826	1.76177	161.853	0.307864	0.218836	0.474436	CUL5	11	108008733	108107776	+	6742	protein_coding	cullin 5 [Source:HGNC Symbol;Acc:HGNC:2556]	-
ENSG00000185009	248	273	463	307	415	326	3.58831	3.25363	3.63733	3.26678	3.97865	4.11931	332.33	-0.0295758	0.887208	0.953337	AP3M1	10	74120255	74151063	-	5912	protein_coding	adaptor related protein complex 3 subunit mu 1 [Source:HGNC Symbol;Acc:HGNC:569]	-
ENSG00000134371	150	181	263	275	500	257	1.19973	1.19244	1.14212	1.61759	2.64979	1.79512	202.89	0.635281	0.0104269	0.0670325	CDC73	1	193121800	193254815	+	10695	protein_coding	cell division cycle 73 [Source:HGNC Symbol;Acc:HGNC:16783]	-
ENSG00000106305	1028	917	1230	1015	834	702	47.8433	35.1531	31.0811	34.7405	25.7183	28.5321	1114.4	-0.490748	0.0115714	0.0717836	AIMP2	7	6009245	6023834	+	1838	protein_coding	aminoacyl tRNA synthetase complex interacting multifunctional protein 2 [Source:HGNC Symbol;Acc:HGNC:20609]	-
ENSG00000107833	1188	884	1223	1189	1035	890	109.507	67.1187	61.209	80.6027	63.2142	71.6447	1166.96	-0.266982	0.199229	0.449042	NPM3	10	101781325	101783413	-	928	protein_coding	nucleophosmin/nucleoplasmin 3 [Source:HGNC Symbol;Acc:HGNC:7931]	-
ENSG00000104885	773	911	1477	882	982	565	5.86613	5.69452	6.08578	4.92247	4.93779	3.74446	1068.4	-0.522768	0.00476486	0.038267	DOT1L	19	2164149	2232578	+	11272	protein_coding	DOT1 like histone lysine methyltransferase [Source:HGNC Symbol;Acc:HGNC:24948]	-
ENSG00000135164	79	107	212	179	255	121	0.717609	0.800591	1.04559	1.19579	1.53479	0.959875	130.475	0.365269	0.208707	0.462465	DMTF1	7	87152361	87196337	+	9417	protein_coding	cyclin D binding myb like transcription factor 1 [Source:HGNC Symbol;Acc:HGNC:14603]	MYB
ENSG00000130304	801	752	1107	1863	1611	1140	8.30624	6.42327	6.2328	14.2078	11.0692	10.3239	921.583	0.627486	0.000666487	0.0090455	SLC27A1	19	17468769	17506168	+	8249	protein_coding	solute carrier family 27 member 1 [Source:HGNC Symbol;Acc:HGNC:10995]	-
ENSG00000198265	165	167	356	245	371	263	0.900314	0.750573	1.05469	0.983148	1.34132	1.25324	227.708	0.2533	0.292578	0.5574	HELZ	17	67070438	67245989	-	15677	protein_coding	helicase with zinc finger [Source:HGNC Symbol;Acc:HGNC:16878]	-
ENSG00000154122	740	659	1131	937	971	688	4.98348	3.65555	4.13549	4.6407	4.33281	4.0463	865.245	-0.109563	0.528534	0.752382	ANKH	5	14704800	14871785	-	12702	protein_coding	ANKH inorganic pyrophosphate transport regulator [Source:HGNC Symbol;Acc:HGNC:15492]	-
ENSG00000165914	852	844	1284	1006	1096	775	3.42678	2.79612	2.80398	2.97569	2.92083	2.72218	1025.27	-0.205311	0.212307	0.466865	TTC7B	14	90524564	90816479	-	21268	protein_coding	tetratricopeptide repeat domain 7B [Source:HGNC Symbol;Acc:HGNC:19858]	-
ENSG00000080815	499	661	1057	686	673	582	4.29123	4.68219	4.93537	4.33858	3.83482	4.37092	745.334	-0.302762	0.105443	0.3094	PSEN1	14	73136418	73223691	+	9947	protein_coding	presenilin 1 [Source:HGNC Symbol;Acc:HGNC:9508]	-
ENSG00000122490	993	769	1050	1812	1551	987	16.2568	10.37	9.33339	21.8166	16.8247	14.1115	994.504	0.426523	0.0505442	0.194963	PQLC1	18	79902420	79951664	-	5225	protein_coding	PQ loop repeat containing 1 [Source:HGNC Symbol;Acc:HGNC:26188]	-
ENSG00000148908	759	807	1080	1160	1025	1113	51.8574	45.416	40.0642	58.2867	46.4026	66.4099	918.685	0.177091	0.350151	0.613242	RGS10	10	119499828	119542708	-	1252	protein_coding	regulator of G protein signaling 10 [Source:HGNC Symbol;Acc:HGNC:9992]	-
ENSG00000171475	598	612	1134	831	964	809	6.29735	5.30853	6.48385	6.43577	6.7264	7.44002	787.557	0.0421261	0.813691	0.919543	WIPF2	17	40219304	40284136	+	8123	protein_coding	WAS/WASL interacting protein family member 2 [Source:HGNC Symbol;Acc:HGNC:30923]	-
ENSG00000090686	161	220	401	357	512	296	1.45015	1.63221	1.96108	2.36482	3.05567	2.32834	258.645	0.461965	0.0496088	0.192723	USP48	1	21678298	21783606	-	9497	protein_coding	ubiquitin specific peptidase 48 [Source:HGNC Symbol;Acc:HGNC:18533]	-
ENSG00000120685	468	525	1104	637	777	414	5.47274	5.0569	7.00957	5.47824	6.02045	4.22793	690.555	-0.308905	0.154313	0.388109	PROSER1	13	39009866	39038076	-	7315	protein_coding	proline and serine rich 1 [Source:HGNC Symbol;Acc:HGNC:20291]	-
ENSG00000230733	758	876	1214	1154	1141	772	19.9446	18.9857	17.3436	22.3308	19.8926	17.7395	980.229	-0.0522194	0.763223	0.894731	AC092171.2	7	5475804	5479811	+	3251	lincRNA	novel transcript	-
ENSG00000100908	1295	804	1150	1349	1221	1002	69.7578	35.6734	33.6344	53.4413	43.58	47.1367	1161.5	-0.0647192	0.779012	0.902585	EMC9	14	24138959	24141588	-	1588	protein_coding	ER membrane protein complex subunit 9 [Source:HGNC Symbol;Acc:HGNC:20273]	-
ENSG00000122591	153	104	164	136	264	203	0.902665	0.505399	0.525342	0.590088	1.03202	1.04592	148.068	0.347519	0.247099	0.508754	FAM126A	7	22889371	23014130	-	14499	protein_coding	family with sequence similarity 126 member A [Source:HGNC Symbol;Acc:HGNC:24587]	-
ENSG00000158290	229	144	210	240	347	271	2.78607	1.44306	1.3872	2.14738	2.79727	2.87935	207.832	0.366504	0.175628	0.417721	CUL4B	X	120524609	120575794	-	7031	protein_coding	cullin 4B [Source:HGNC Symbol;Acc:HGNC:2555]	-
ENSG00000117305	1230	934	1154	1504	1196	1203	18.5958	11.6312	9.47282	16.7225	11.9809	15.8834	1186.62	0.0440949	0.843091	0.935571	HMGCL	1	23801885	23838620	-	5658	protein_coding	3-hydroxy-3-methylglutaryl-CoA lyase [Source:HGNC Symbol;Acc:HGNC:5005]	-
ENSG00000198721	645	664	847	762	854	807	12.0493	10.2173	8.59111	10.4689	10.5708	13.1657	753.772	0.0123455	0.948178	0.980408	ECI2	6	4115689	4135597	-	4579	protein_coding	enoyl-CoA delta isomerase 2 [Source:HGNC Symbol;Acc:HGNC:14601]	-
ENSG00000198722	555	892	1150	794	885	710	2.64987	3.50803	2.98122	2.78802	2.79978	2.96046	884.464	-0.252313	0.197165	0.446786	UNC13B	9	35161992	35405338	+	17916	protein_coding	unc-13 homolog B [Source:HGNC Symbol;Acc:HGNC:12566]	-
ENSG00000144233	506	594	914	367	468	484	9.09129	8.79078	8.9163	4.84935	5.57147	7.59432	684.784	-0.720081	0.00069156	0.00929519	AMMECR1L	2	127861630	127885922	-	4761	protein_coding	AMMECR1 like [Source:HGNC Symbol;Acc:HGNC:28658]	-
ENSG00000100568	437	542	892	512	723	451	6.4573	6.59683	7.15645	5.56394	7.07876	5.81989	629.421	-0.279833	0.153358	0.386478	VTI1B	14	67647075	67674831	-	5789	protein_coding	vesicle transport through interaction with t-SNAREs 1B [Source:HGNC Symbol;Acc:HGNC:17793]	-
ENSG00000068078	671	813	1317	1399	1388	858	11.8395	11.8159	12.6171	18.1539	16.2274	13.2211	945.236	0.242433	0.190262	0.43785	FGFR3	4	1793293	1808872	+	4848	protein_coding	fibroblast growth factor receptor 3 [Source:HGNC Symbol;Acc:HGNC:3690]	-
ENSG00000070476	632	673	1016	887	1024	560	7.34835	6.44546	6.41401	7.5847	7.88899	5.68629	795.544	-0.074668	0.691588	0.85671	ZXDC	3	126437601	126475919	-	7357	protein_coding	ZXD family zinc finger C [Source:HGNC Symbol;Acc:HGNC:28160]	zf-C2H2
ENSG00000146463	202	169	275	238	444	243	2.25961	1.55717	1.67024	1.95795	3.2909	2.37387	223.156	0.346009	0.171178	0.412598	ZMYM4	1	35268967	35422058	+	7647	protein_coding	zinc finger MYM-type containing 4 [Source:HGNC Symbol;Acc:HGNC:13055]	-
ENSG00000143614	695	641	1061	731	807	673	6.4292	4.88423	5.32907	4.97316	4.94647	5.43696	821.055	-0.253752	0.143255	0.371322	GATAD2B	1	153789030	153923360	-	9247	protein_coding	GATA zinc finger domain containing 2B [Source:HGNC Symbol;Acc:HGNC:30778]	zf-GATA
ENSG00000241258	702	773	1205	677	815	639	16.9632	15.3856	15.8096	12.031	13.049	13.4846	913.507	-0.464413	0.00628171	0.0465792	CRCP	7	66114604	66154568	+	3540	protein_coding	CGRP receptor component [Source:HGNC Symbol;Acc:HGNC:17888]	-
ENSG00000124177	145	205	348	357	543	253	0.878056	1.02253	1.14419	1.58988	2.17873	1.33796	232.26	0.59	0.0190753	0.101496	CHD6	20	41402101	41618494	-	14126	protein_coding	chromodomain helicase DNA binding protein 6 [Source:HGNC Symbol;Acc:HGNC:19057]	-
ENSG00000169241	1132	975	1291	1470	1009	1026	41.3813	29.3581	25.624	39.52	24.4398	32.7547	1196.97	-0.126329	0.554249	0.768646	SLC50A1	1	155135344	155138857	+	2340	protein_coding	solute carrier family 50 member 1 [Source:HGNC Symbol;Acc:HGNC:30657]	-
ENSG00000143850	516	748	1084	1048	1156	804	5.34954	6.38755	6.10182	7.99043	7.94097	7.27933	793.935	0.22551	0.223019	0.479337	PLEKHA6	1	204218851	204377665	-	8251	protein_coding	pleckstrin homology domain containing A6 [Source:HGNC Symbol;Acc:HGNC:17053]	-
ENSG00000103876	1215	828	1084	1488	1195	1425	14.429	8.09946	6.9896	12.9959	9.40323	14.7789	1120.23	0.213599	0.374655	0.634665	FAH	15	80152490	80186946	+	7203	protein_coding	fumarylacetoacetate hydrolase [Source:HGNC Symbol;Acc:HGNC:3579]	-
ENSG00000198276	943	917	1204	1438	1150	1052	25.3345	20.2925	17.5626	28.412	20.4714	24.6822	1071.85	0.0833172	0.658898	0.837147	UCKL1	20	63939829	63956415	-	3184	protein_coding	uridine-cytidine kinase 1 like 1 [Source:HGNC Symbol;Acc:HGNC:15938]	-
ENSG00000158828	796	690	865	1722	1531	1117	14.0799	10.0531	8.30742	22.4007	17.9437	17.2547	832.364	0.69941	0.000480989	0.0070699	PINK1	1	20633455	20651511	+	4836	protein_coding	PTEN induced putative kinase 1 [Source:HGNC Symbol;Acc:HGNC:14581]	-
ENSG00000133818	295	454	762	544	807	474	7.308	9.264	10.2493	9.91101	13.2464	10.2547	501.115	0.15843	0.481692	0.719025	RRAS2	11	14277926	14364506	-	3453	protein_coding	RAS related 2 [Source:HGNC Symbol;Acc:HGNC:17271]	-
ENSG00000060558	1191	783	1068	1742	1135	1219	38.9893	21.1136	18.9832	41.9396	24.6195	34.8503	1088.15	0.238948	0.334486	0.600489	GNA15	19	3136193	3163769	+	2613	protein_coding	G protein subunit alpha 15 [Source:HGNC Symbol;Acc:HGNC:4383]	-
ENSG00000180530	91	93	108	169	283	124	0.916113	0.771182	0.59033	1.25123	1.88774	1.09018	103.104	0.767842	0.00988783	0.0646484	NRIP1	21	14961235	15065936	-	8497	protein_coding	nuclear receptor interacting protein 1 [Source:HGNC Symbol;Acc:HGNC:8001]	-
ENSG00000135763	683	731	1172	633	552	714	9.73577	8.58288	9.07069	6.63584	5.2136	8.88825	880.335	-0.546521	0.0101766	0.0659343	URB2	1	229626234	229660199	+	6001	protein_coding	URB2 ribosome biogenesis 2 homolog (S. cerevisiae) [Source:HGNC Symbol;Acc:HGNC:28967]	-
ENSG00000137713	368	394	654	368	595	431	4.68438	4.13111	4.52007	3.44504	5.01846	4.79126	480.202	-0.151768	0.471002	0.711219	PPP2R1B	11	111726908	111766427	-	6720	protein_coding	protein phosphatase 2 scaffold subunit Abeta [Source:HGNC Symbol;Acc:HGNC:9303]	-
ENSG00000132478	741	918	1340	1006	880	638	11.3696	11.6021	11.1634	11.3519	8.94665	8.54904	1022.27	-0.391584	0.0328011	0.14592	UNK	17	75784771	75825799	+	5575	protein_coding	unkempt family zinc finger [Source:HGNC Symbol;Acc:HGNC:29369]	-
ENSG00000185361	964	800	1107	1485	1362	986	12.3686	8.45471	7.71176	14.0124	11.5789	11.0481	1009.29	0.231584	0.231167	0.489649	TNFAIP8L1	19	4639518	4655568	+	6667	protein_coding	TNF alpha induced protein 8 like 1 [Source:HGNC Symbol;Acc:HGNC:28279]	-
ENSG00000091732	832	1003	1212	772	819	646	23.6366	23.4709	18.6951	16.1295	15.4168	16.0274	1061.2	-0.610501	0.000504021	0.0073332	ZC3HC1	7	130018286	130051451	-	3011	protein_coding	zinc finger C3HC-type containing 1 [Source:HGNC Symbol;Acc:HGNC:29913]	-
ENSG00000188735	778	863	1211	1384	1202	1014	7.87676	7.19689	6.65695	10.305	8.06346	8.9655	982.735	0.187874	0.276309	0.540915	TMEM120B	12	121712752	121783001	+	8449	protein_coding	transmembrane protein 120B [Source:HGNC Symbol;Acc:HGNC:32008]	-
ENSG00000062725	215	174	270	250	315	291	1.86222	1.24139	1.26975	1.59248	1.80781	2.20117	229.323	0.228537	0.333909	0.600137	APPBP2	17	60443149	60526219	-	9876	protein_coding	amyloid beta precursor protein binding protein 2 [Source:HGNC Symbol;Acc:HGNC:622]	-
ENSG00000006451	268	236	465	384	521	385	6.2551	4.53709	5.89272	6.59133	8.05724	7.84745	326.623	0.29092	0.164397	0.403114	RALA	7	39623483	39708124	+	3665	protein_coding	RAS like proto-oncogene A [Source:HGNC Symbol;Acc:HGNC:9839]	-
ENSG00000163811	224	174	268	240	359	224	4.6395	2.96851	3.01385	3.65575	4.92682	4.05172	232.599	0.126807	0.597776	0.798775	WDR43	2	28894643	28948222	+	4130	protein_coding	WD repeat domain 43 [Source:HGNC Symbol;Acc:HGNC:28945]	-
ENSG00000028310	784	861	1274	850	821	578	7.00627	6.33782	6.18163	5.5864	4.86142	4.51094	1000.76	-0.527521	0.00223456	0.0219787	BRD9	5	850291	892824	-	9572	protein_coding	bromodomain containing 9 [Source:HGNC Symbol;Acc:HGNC:25818]	-
ENSG00000110497	871	861	1193	1272	1108	994	9.71016	7.90637	7.22124	10.4289	8.18459	9.67749	1016.49	0.0502939	0.776628	0.901195	AMBRA1	11	46396414	46594125	-	7673	protein_coding	autophagy and beclin 1 regulator 1 [Source:HGNC Symbol;Acc:HGNC:25990]	-
ENSG00000105229	786	776	1302	1460	1205	827	18.4408	14.9963	16.5856	25.1914	18.7324	16.9446	975.173	0.140608	0.462948	0.705564	PIAS4	19	4007646	4039386	+	3646	protein_coding	protein inhibitor of activated STAT 4 [Source:HGNC Symbol;Acc:HGNC:17002]	zf-MIZ
ENSG00000168214	173	149	238	149	231	210	1.59933	1.1346	1.19462	1.01302	1.41499	1.69542	193.448	-0.062711	0.811487	0.918446	RBPJ	4	26163455	26435131	+	9253	protein_coding	recombination signal binding protein for immunoglobulin kappa J region [Source:HGNC Symbol;Acc:HGNC:5724]	CSL
ENSG00000172172	242	455	799	334	382	541	4.91824	7.61679	8.81667	4.9921	5.14407	9.60196	488.738	-0.281061	0.340476	0.60497	MRPL13	8	120380761	120445402	-	4209	protein_coding	mitochondrial ribosomal protein L13 [Source:HGNC Symbol;Acc:HGNC:14278]	-
ENSG00000033011	1193	846	1115	1198	973	1026	22.4138	13.0922	11.374	16.5529	12.1126	16.8342	1126.1	-0.164539	0.470563	0.71115	ALG1	16	5033923	5087379	+	4553	protein_coding	ALG1, chitobiosyldiphosphodolichol beta-mannosyltransferase [Source:HGNC Symbol;Acc:HGNC:18294]	-
ENSG00000131778	471	674	1050	663	756	610	11.9342	14.0668	14.4452	12.3545	12.6923	13.498	736.872	-0.224957	0.241859	0.502502	CHD1L	1	147242641	147295766	+	3376	protein_coding	chromodomain helicase DNA binding protein 1 like [Source:HGNC Symbol;Acc:HGNC:1916]	-
ENSG00000196611	145	267	364	1550	1477	1319	6.29615	9.54958	8.58167	49.4973	42.4949	50.0173	260.951	2.37476	3.5e-28	6.89e-25	MMP1	11	102789920	102798160	-	1970	protein_coding	matrix metallopeptidase 1 [Source:HGNC Symbol;Acc:HGNC:7155]	-
ENSG00000130529	891	801	1088	1777	1669	1113	11.541	8.54604	7.65171	16.9276	14.3242	12.5901	974.01	0.528123	0.0051743	0.0406235	TRPM4	19	49157741	49211836	+	6604	protein_coding	transient receptor potential cation channel subfamily M member 4 [Source:HGNC Symbol;Acc:HGNC:17993]	-
ENSG00000139746	194	151	294	262	457	243	1.63949	1.05111	1.34902	1.62836	2.55901	1.79342	217.567	0.435104	0.0833508	0.266564	RBM26	13	79311824	79406477	-	10122	protein_coding	RNA binding motif protein 26 [Source:HGNC Symbol;Acc:HGNC:20327]	-
ENSG00000156136	371	318	470	208	246	295	9.83441	6.94333	6.7645	4.0549	4.32074	6.82912	403.803	-0.76348	0.00209852	0.0211017	DCK	4	70992538	71030914	+	3227	protein_coding	deoxycytidine kinase [Source:HGNC Symbol;Acc:HGNC:2704]	-
ENSG00000184584	784	723	1104	1628	1447	1223	17.4192	13.2317	13.3182	26.6017	21.3025	23.7305	902.157	0.567754	0.00108149	0.0130383	TMEM173	5	139475534	139482935	-	3850	protein_coding	transmembrane protein 173 [Source:HGNC Symbol;Acc:HGNC:27962]	-
ENSG00000130299	837	823	1185	1273	1014	734	15.7982	12.7953	12.1441	17.6707	12.6815	12.099	985.038	-0.0792656	0.683168	0.851501	GTPBP3	19	17334920	17342735	+	4532	protein_coding	GTP binding protein 3, mitochondrial [Source:HGNC Symbol;Acc:HGNC:14880]	-
ENSG00000170581	669	924	1233	1094	852	754	9.36762	10.6572	9.3741	11.2658	7.90482	9.22026	966.64	-0.202484	0.299756	0.565455	STAT2	12	56341597	56360155	-	6109	protein_coding	signal transducer and activator of transcription 2 [Source:HGNC Symbol;Acc:HGNC:11363]	STAT
ENSG00000157895	635	848	1202	821	783	804	8.84664	9.73121	9.09228	8.41183	7.22796	9.78204	914.197	-0.273583	0.1511	0.382531	C12orf43	12	121000486	121016502	-	6140	protein_coding	chromosome 12 open reading frame 43 [Source:HGNC Symbol;Acc:HGNC:25719]	-
ENSG00000150459	673	782	1040	658	801	699	16.952	16.2248	14.2234	12.1892	13.3686	15.3763	862.197	-0.354178	0.0517906	0.197882	SAP18	13	21140514	21149084	+	3396	protein_coding	Sin3A associated protein 18 [Source:HGNC Symbol;Acc:HGNC:10530]	-
ENSG00000143797	120	216	299	263	377	235	1.16673	1.72985	1.57842	1.88056	2.42873	1.99538	213.414	0.333119	0.189207	0.436377	MBOAT2	2	8852690	9003813	-	8798	protein_coding	membrane bound O-acyltransferase domain containing 2 [Source:HGNC Symbol;Acc:HGNC:25193]	-
ENSG00000139718	525	797	1296	897	1027	527	5.4016	6.75441	7.23988	6.78732	7.00137	4.73524	871.936	-0.224163	0.309398	0.575312	SETD1B	12	121804180	121832584	+	8314	protein_coding	SET domain containing 1B [Source:HGNC Symbol;Acc:HGNC:29187]	-
ENSG00000247315	867	1053	1460	951	789	638	22.1121	22.121	20.2174	17.8375	13.3333	14.2102	1159.86	-0.653232	0.000330858	0.00533607	ZCCHC3	20	296968	300321	+	3354	protein_coding	zinc finger CCHC-type containing 3 [Source:HGNC Symbol;Acc:HGNC:16230]	-
ENSG00000166987	828	830	1295	1224	922	745	12.5448	10.358	10.6528	13.6382	9.25577	9.85728	1012.45	-0.176827	0.357377	0.620093	MBD6	12	57520710	57530148	+	5646	protein_coding	methyl-CpG binding domain protein 6 [Source:HGNC Symbol;Acc:HGNC:20445]	-
ENSG00000159063	652	709	877	634	561	666	16.1753	14.4883	11.8132	11.5675	9.22185	14.4294	782.3	-0.410084	0.0505332	0.194963	ALG8	11	78100936	78139660	-	3448	protein_coding	ALG8, alpha-1,3-glucosyltransferase [Source:HGNC Symbol;Acc:HGNC:23161]	-
ENSG00000084072	1106	905	1181	865	735	842	11.722	7.90061	6.79609	6.74224	5.16158	7.79339	1129.86	-0.551452	0.011002	0.0694821	PPIE	1	39692182	39763914	+	8071	protein_coding	peptidylprolyl isomerase E [Source:HGNC Symbol;Acc:HGNC:9258]	-
ENSG00000164674	786	772	1096	1572	1242	1490	23.2165	18.7827	17.5772	34.1483	24.3078	38.4352	920.339	0.563598	0.00493302	0.0392178	SYTL3	6	158650014	158764876	+	2896	protein_coding	synaptotagmin like 3 [Source:HGNC Symbol;Acc:HGNC:15587]	-
ENSG00000161791	1024	821	1125	1151	1071	875	6.52516	4.30924	3.89231	5.39398	4.52199	4.86931	1047.55	-0.121446	0.534716	0.7566	FMNL3	12	49636499	49708165	-	13424	protein_coding	formin like 3 [Source:HGNC Symbol;Acc:HGNC:23698]	-
ENSG00000167930	924	840	1215	1507	1180	1009	16.8205	12.5954	12.009	20.1755	14.2331	16.0409	1036.19	0.149082	0.432924	0.68209	FAM234A	16	234546	268971	+	4699	protein_coding	family with sequence similarity 234 member A [Source:HGNC Symbol;Acc:HGNC:14163]	-
ENSG00000070018	171	201	372	346	513	225	1.41506	1.37006	1.67142	2.1057	2.81284	1.62603	247.838	0.404332	0.106489	0.311354	LRP6	12	12116025	12267012	-	10337	protein_coding	LDL receptor related protein 6 [Source:HGNC Symbol;Acc:HGNC:6698]	-
ENSG00000111328	444	749	1237	689	701	514	12.1848	16.9311	18.4319	13.9059	12.7469	12.3188	803.535	-0.449913	0.0396135	0.166172	CDK2AP1	12	123260971	123272334	-	3117	protein_coding	cyclin dependent kinase 2 associated protein 1 [Source:HGNC Symbol;Acc:HGNC:14002]	-
ENSG00000250510	892	791	989	1862	1327	1111	23.157	16.9145	13.9405	35.55	22.8264	25.1884	944.88	0.498203	0.0204181	0.106553	GPR162	12	6821545	6829972	+	3295	protein_coding	G protein-coupled receptor 162 [Source:HGNC Symbol;Acc:HGNC:16693]	-
ENSG00000253719	588	837	1295	619	585	729	6.61467	7.75573	7.90978	5.12111	4.3605	7.16188	914.072	-0.576547	0.00960265	0.0633092	ATXN7L3B	12	74537827	74545430	+	7604	protein_coding	ataxin 7 like 3B [Source:HGNC Symbol;Acc:HGNC:37931]	-
ENSG00000134744	126	141	211	212	391	216	0.665358	0.613296	0.604966	0.82331	1.36808	0.99611	163.491	0.618476	0.0158803	0.0889851	TUT4	1	52408282	52553487	-	16199	protein_coding	terminal uridylyl transferase 4 [Source:HGNC Symbol;Acc:HGNC:28981]	-
ENSG00000132603	395	506	874	307	461	341	7.11489	7.50737	8.54763	4.06679	5.50201	5.36406	592.808	-0.785932	0.000236275	0.0040292	NIP7	16	69337996	69343111	+	4749	protein_coding	NIP7, nucleolar pre-rRNA processing protein [Source:HGNC Symbol;Acc:HGNC:24328]	-
ENSG00000055483	604	822	1299	898	772	587	5.59465	6.27154	6.53294	6.11723	4.73808	4.74835	915.909	-0.392434	0.0438992	0.177912	USP36	17	78787381	78841441	-	9235	protein_coding	ubiquitin specific peptidase 36 [Source:HGNC Symbol;Acc:HGNC:20062]	-
ENSG00000101391	873	862	1163	841	724	790	16.3515	13.2989	11.8273	11.5846	8.98525	12.9222	1009.97	-0.445788	0.0218653	0.111571	CDK5RAP1	20	33358839	33401561	-	4567	protein_coding	CDK5 regulatory subunit associated protein 1 [Source:HGNC Symbol;Acc:HGNC:15880]	-
ENSG00000159685	1049	765	1057	1186	1100	1083	32.4764	19.5083	17.7677	27.0035	22.5649	29.2812	1018.33	0.0539262	0.800377	0.913085	CHCHD6	3	126704220	126960406	+	2763	protein_coding	coiled-coil-helix-coiled-coil-helix domain containing 6 [Source:HGNC Symbol;Acc:HGNC:28184]	-
ENSG00000134278	182	265	551	383	569	277	2.38341	2.85851	3.9178	3.68866	4.93729	3.16793	324.093	0.202828	0.438457	0.686886	SPIRE1	18	12446512	12658134	-	6532	protein_coding	spire type actin nucleation factor 1 [Source:HGNC Symbol;Acc:HGNC:30622]	-
ENSG00000146676	280	226	508	392	551	269	2.64102	1.75585	2.6016	2.71921	3.44362	2.21582	338.836	0.121226	0.610449	0.807831	PURB	7	44876293	44885361	-	9069	protein_coding	purine rich element binding protein B [Source:HGNC Symbol;Acc:HGNC:9702]	Others
ENSG00000139433	487	880	1340	749	982	685	15.4519	22.9986	23.0846	17.4774	20.645	18.9807	900.166	-0.270234	0.222452	0.478719	GLTP	12	109850943	109880488	-	2696	protein_coding	glycolipid transfer protein [Source:HGNC Symbol;Acc:HGNC:24867]	-
ENSG00000068903	1024	740	997	1514	1240	1343	14.0735	8.37725	7.43982	15.3028	11.2921	16.1194	982.383	0.39261	0.0792243	0.257543	SIRT2	19	38878555	38899862	-	6224	protein_coding	sirtuin 2 [Source:HGNC Symbol;Acc:HGNC:10886]	-
ENSG00000087903	821	940	1241	1388	1283	880	7.72256	7.28303	6.33802	9.60175	7.99639	7.22885	1039.11	0.0753259	0.673859	0.846122	RFX2	19	5993164	6199572	-	9094	protein_coding	regulatory factor X2 [Source:HGNC Symbol;Acc:HGNC:9983]	RFX
ENSG00000170522	184	247	443	306	377	235	2.15698	2.38502	2.81965	2.63811	2.92833	2.40583	289.889	-0.0418399	0.854085	0.940197	ELOVL6	4	110045846	110199199	-	7297	protein_coding	ELOVL fatty acid elongase 6 [Source:HGNC Symbol;Acc:HGNC:15829]	-
ENSG00000189410	790	831	1101	1345	1115	953	15.2786	13.238	11.5613	19.1303	14.2883	16.096	946.684	0.165502	0.362633	0.624004	SH2D5	1	20719732	20732837	-	4423	protein_coding	SH2 domain containing 5 [Source:HGNC Symbol;Acc:HGNC:28819]	-
ENSG00000110841	357	250	507	420	614	334	2.61232	1.50683	2.01433	2.26022	2.97698	2.13439	380.535	0.137348	0.549991	0.766107	PPFIBP1	12	27523431	27695564	+	11690	protein_coding	PPFIA binding protein 1 [Source:HGNC Symbol;Acc:HGNC:9249]	-
ENSG00000172992	1060	991	1403	1212	1017	799	31.9948	24.6384	22.9929	26.9041	20.3397	21.0615	1201.91	-0.357004	0.052907	0.20035	DCAKD	17	45023340	45061109	-	2834	protein_coding	dephospho-CoA kinase domain containing [Source:HGNC Symbol;Acc:HGNC:26238]	-
ENSG00000167987	1042	903	1405	1071	871	782	22.5085	16.0669	16.4785	17.0141	12.4665	14.7521	1159.99	-0.450434	0.0160748	0.0898514	VPS37C	11	61130256	61161617	-	3960	protein_coding	VPS37C, ESCRT-I subunit [Source:HGNC Symbol;Acc:HGNC:26097]	-
ENSG00000160888	989	781	1290	1187	1115	839	27.539	17.913	19.5032	24.3078	20.572	20.4025	1059.61	-0.123696	0.50463	0.736723	IER2	19	13150415	13154908	+	3072	protein_coding	immediate early response 2 [Source:HGNC Symbol;Acc:HGNC:28871]	-
ENSG00000066855	382	305	542	377	499	404	7.0591	4.6425	5.43812	5.12354	6.10992	6.51982	421.902	-0.081195	0.69733	0.860508	MTFR1	8	65644734	65771261	+	4629	protein_coding	mitochondrial fission regulator 1 [Source:HGNC Symbol;Acc:HGNC:29510]	-
ENSG00000171988	56	87	73	81	264	122	0.432883	0.553947	0.306386	0.460479	1.35218	0.82359	76.9289	0.891046	0.0208884	0.108162	JMJD1C	10	63167221	63521850	-	11066	protein_coding	jumonji domain containing 1C [Source:HGNC Symbol;Acc:HGNC:12313]	-
ENSG00000204220	766	839	1236	794	951	741	22.189	20.0188	19.4398	16.915	18.2532	18.7455	974.634	-0.335569	0.0444477	0.179396	PFDN6	6	33289302	33298401	+	2953	protein_coding	prefoldin subunit 6 [Source:HGNC Symbol;Acc:HGNC:4926]	-
ENSG00000242498	662	778	1408	858	938	870	6.58925	6.37857	7.60929	6.28069	6.18628	7.5625	951.104	-0.189835	0.310272	0.576123	ARPIN	15	89895006	89912956	-	8594	protein_coding	actin related protein 2/3 complex inhibitor [Source:HGNC Symbol;Acc:HGNC:28782]	-
ENSG00000108039	657	869	1088	840	955	858	8.39939	9.15099	7.55222	7.89776	8.08974	9.57939	902.318	-0.120766	0.512857	0.743028	XPNPEP1	10	109864766	109923553	-	6691	protein_coding	X-prolyl aminopeptidase 1 [Source:HGNC Symbol;Acc:HGNC:12822]	-
ENSG00000114480	499	462	834	329	425	381	8.25466	6.29516	7.4908	4.00255	4.6584	5.50417	608.875	-0.778221	0.000122831	0.0023777	GBE1	3	81489699	81762161	-	5171	protein_coding	1,4-alpha-glucan branching enzyme 1 [Source:HGNC Symbol;Acc:HGNC:4180]	-
ENSG00000162688	70	106	149	167	273	168	0.709966	0.885547	0.82052	1.24566	1.83464	1.48805	110	0.764385	0.00562554	0.0430091	AGL	1	99850084	99924023	+	8434	protein_coding	amylo-alpha-1, 6-glucosidase, 4-alpha-glucanotransferase [Source:HGNC Symbol;Acc:HGNC:321]	-
ENSG00000156709	733	644	957	703	795	652	18.9659	13.7253	13.4445	13.3773	13.6297	14.7328	811.375	-0.276761	0.12647	0.346029	AIFM1	X	130129362	130165887	-	3306	protein_coding	apoptosis inducing factor mitochondria associated 1 [Source:HGNC Symbol;Acc:HGNC:8768]	-
ENSG00000181218	1098	692	1006	1699	1264	1172	104.943	54.4782	52.2049	119.422	80.0473	97.8242	996.888	0.371893	0.117303	0.330534	HIST3H2A	1	228456979	228457873	-	895	protein_coding	histone cluster 3 H2A [Source:HGNC Symbol;Acc:HGNC:20507]	-
ENSG00000163681	150	108	256	300	478	160	0.906985	0.537897	0.840451	1.33405	1.91508	0.844885	172.169	0.707193	0.0189336	0.100994	SLMAP	3	57755450	57929168	+	14147	protein_coding	sarcolemma associated protein [Source:HGNC Symbol;Acc:HGNC:16643]	-
ENSG00000100167	652	735	1141	925	981	1017	7.79709	7.24	7.40856	8.13522	7.77326	10.6212	860.84	0.0956413	0.609254	0.806723	2024-09-03	22	41969475	41998221	+	7153	protein_coding	septin 3 [Source:HGNC Symbol;Acc:HGNC:10750]	-
ENSG00000168264	514	639	1077	999	979	603	9.30736	9.53082	10.5887	13.3037	11.7461	9.53563	748.113	0.0811764	0.677888	0.847866	IRF2BP2	1	234604269	234609525	-	4724	protein_coding	interferon regulatory factor 2 binding protein 2 [Source:HGNC Symbol;Acc:HGNC:21729]	-
ENSG00000118655	597	708	1071	776	719	712	12.9614	12.6612	12.625	12.3903	10.3432	13.4997	808.871	-0.22607	0.216276	0.472003	DCLRE1B	1	113905141	113914086	+	3940	protein_coding	DNA cross-link repair 1B [Source:HGNC Symbol;Acc:HGNC:17641]	-
ENSG00000170860	492	538	905	447	589	487	11.0317	9.93635	11.0177	7.37104	8.75071	9.53622	654.378	-0.463608	0.015176	0.0862523	LSM3	3	14178358	14201119	+	3815	protein_coding	LSM3 homolog, U6 small nuclear RNA and mRNA degradation associated [Source:HGNC Symbol;Acc:HGNC:17874]	-
ENSG00000130475	960	777	1232	1727	1386	984	14.4221	9.61486	10.0492	19.0805	13.7965	12.9098	1030.81	0.293632	0.146904	0.37641	FCHO1	19	17747718	17788568	+	5694	protein_coding	FCH domain only 1 [Source:HGNC Symbol;Acc:HGNC:29002]	-
ENSG00000256269	1314	811	1065	1380	931	1108	22.8132	11.5979	10.0393	17.6203	10.71	16.7996	1150.31	-0.093872	0.718799	0.870311	HMBS	11	119084866	119093549	+	4927	protein_coding	hydroxymethylbilane synthase [Source:HGNC Symbol;Acc:HGNC:4982]	-
ENSG00000120071	404	460	889	622	725	403	1.45027	1.36016	1.73274	1.6421	1.72447	1.2634	582.261	-0.123308	0.553401	0.768209	KANSL1	17	46029916	46225389	-	23829	protein_coding	KAT8 regulatory NSL complex subunit 1 [Source:HGNC Symbol;Acc:HGNC:24565]	-
ENSG00000065717	936	641	876	1811	1605	1133	19.8282	11.1849	10.0757	28.2142	22.5284	20.9607	874.807	0.683272	0.00233934	0.0226419	TLE2	19	2997638	3047635	-	4038	protein_coding	transducin like enhancer of split 2 [Source:HGNC Symbol;Acc:HGNC:11838]	-
ENSG00000155097	152	184	305	251	403	244	2.22222	2.21578	2.42106	2.69873	3.90389	3.11531	215.778	0.353779	0.13402	0.357923	ATP6V1C1	8	103021063	103073051	+	5851	protein_coding	ATPase H+ transporting V1 subunit C1 [Source:HGNC Symbol;Acc:HGNC:856]	-
ENSG00000186866	783	824	1159	1227	1143	797	11.4259	9.90423	9.18278	13.1678	11.0515	10.1567	955.954	0.0317281	0.857161	0.941009	POFUT2	21	45263928	45287898	-	5862	protein_coding	protein O-fucosyltransferase 2 [Source:HGNC Symbol;Acc:HGNC:14683]	-
ENSG00000197283	552	871	1286	1009	1082	713	3.89303	5.05979	4.92439	5.23337	5.05621	4.39143	910.038	-0.0766812	0.700502	0.86145	SYNGAP1	6	33419661	33457541	+	12129	protein_coding	synaptic Ras GTPase activating protein 1 [Source:HGNC Symbol;Acc:HGNC:11497]	-
ENSG00000011007	518	581	992	555	665	447	8.21928	7.59357	8.54632	6.47648	6.99157	6.19412	704.856	-0.455813	0.0116651	0.0721426	ELOA	1	23743155	23762059	+	5391	protein_coding	elongin A [Source:HGNC Symbol;Acc:HGNC:11620]	-
ENSG00000111581	109	154	302	143	245	165	1.12067	1.30418	1.68585	1.08126	1.66903	1.4815	184.998	-0.119216	0.671555	0.844172	NUP107	12	68686734	68745809	+	8320	protein_coding	nucleoporin 107 [Source:HGNC Symbol;Acc:HGNC:29914]	-
ENSG00000101407	678	631	1110	827	786	741	12.9486	9.92631	11.5101	11.6156	9.94635	12.3589	822.596	-0.160293	0.372671	0.632777	TTI1	20	37983007	38033468	-	4479	protein_coding	TELO2 interacting protein 1 [Source:HGNC Symbol;Acc:HGNC:29029]	-
ENSG00000183696	1035	580	894	1456	1026	1169	19.3434	8.92866	9.07179	20.0123	12.7054	19.0799	897.027	0.357739	0.166365	0.405643	UPP1	7	48088628	48108733	+	4577	protein_coding	uridine phosphorylase 1 [Source:HGNC Symbol;Acc:HGNC:12576]	-
ENSG00000136536	82	116	207	210	326	198	1.11551	1.29982	1.52895	2.10098	2.93851	2.35231	134.011	0.74587	0.00501337	0.0396366	2024-03-07	2	159712457	159771027	+	6288	protein_coding	membrane associated ring-CH-type finger 7 [Source:HGNC Symbol;Acc:HGNC:17393]	-
ENSG00000006062	650	835	1098	1030	919	604	9.61299	10.1718	8.81679	11.2027	9.00554	7.801	888.487	-0.178057	0.357238	0.620093	MAP3K14	17	45263119	45317145	-	5784	protein_coding	mitogen-activated protein kinase kinase kinase 14 [Source:HGNC Symbol;Acc:HGNC:6853]	-
ENSG00000196954	280	747	994	503	763	467	3.30091	7.25375	6.36247	4.361	5.96005	4.80797	670.807	-0.332992	0.234702	0.493485	CASP4	11	104942866	104969436	-	7256	protein_coding	caspase 4 [Source:HGNC Symbol;Acc:HGNC:1505]	-
ENSG00000178691	87	119	174	168	158	118	1.13671	1.28069	1.23436	1.61429	1.36785	1.34642	128.776	0.0912945	0.728986	0.875239	SUZ12	17	31937018	32001045	+	6547	protein_coding	SUZ12, polycomb repressive complex 2 subunit [Source:HGNC Symbol;Acc:HGNC:17101]	-
ENSG00000161996	735	862	1450	1048	938	616	5.96853	5.76572	6.3931	6.25869	5.04698	4.36847	1026	-0.359319	0.0600406	0.217185	WDR90	16	649311	667833	+	10534	protein_coding	WD repeat domain 90 [Source:HGNC Symbol;Acc:HGNC:26960]	-
ENSG00000109066	808	818	1130	1232	1116	1008	13.8706	11.5665	10.5323	15.5538	12.6939	15.1116	956.618	0.131269	0.451931	0.696263	TMEM104	17	74776483	74839779	+	4983	protein_coding	transmembrane protein 104 [Source:HGNC Symbol;Acc:HGNC:25984]	-
ENSG00000133704	301	245	466	318	475	400	3.71755	2.49243	3.12493	2.88842	3.88717	4.31439	344.354	0.113747	0.616745	0.812661	IPO8	12	30628988	30695986	-	6926	protein_coding	importin 8 [Source:HGNC Symbol;Acc:HGNC:9853]	-
ENSG00000105287	968	849	1103	1527	1131	1053	15.2045	10.9842	9.40664	17.6391	11.7708	14.4442	1029.35	0.169586	0.410372	0.663884	PRKD2	19	46674275	46717127	-	5446	protein_coding	protein kinase D2 [Source:HGNC Symbol;Acc:HGNC:17293]	-
ENSG00000134900	149	175	265	263	381	229	1.88767	1.82619	1.82285	2.45041	3.19827	2.53364	200.609	0.418889	0.0657083	0.22876	TPP2	13	102597003	102679958	+	6752	protein_coding	tripeptidyl peptidase 2 [Source:HGNC Symbol;Acc:HGNC:12016]	-
ENSG00000164808	378	557	830	572	796	495	4.32452	5.24889	5.1557	4.81265	6.03404	4.94561	594.468	-0.0537398	0.793297	0.910263	SPIDR	8	47260575	47736306	+	7477	protein_coding	scaffold protein involved in DNA repair [Source:HGNC Symbol;Acc:HGNC:28971]	-
ENSG00000154127	404	382	689	508	628	427	3.83514	2.98696	3.55126	3.54655	3.95011	3.53995	499.669	-0.0511315	0.784831	0.905777	UBASH3B	11	122655675	122814473	+	9011	protein_coding	ubiquitin associated and SH3 domain containing B [Source:HGNC Symbol;Acc:HGNC:29884]	-
ENSG00000135124	1161	946	1088	1278	1021	1195	12.1722	8.16946	6.19339	9.85393	7.09269	10.9414	1145.23	-0.0533675	0.816834	0.921244	P2RX4	12	121209857	121234106	+	8159	protein_coding	purinergic receptor P2X 4 [Source:HGNC Symbol;Acc:HGNC:8535]	-
ENSG00000101596	59	82	141	117	213	104	0.405863	0.46463	0.526635	0.59191	0.970859	0.624783	93.7909	0.490828	0.116071	0.328117	SMCHD1	18	2655738	2805017	+	12435	protein_coding	structural maintenance of chromosomes flexible hinge domain containing 1 [Source:HGNC Symbol;Acc:HGNC:29090]	-
ENSG00000130052	992	1149	1506	1199	815	786	15.2674	14.566	12.5847	13.5711	8.31116	10.5644	1262.46	-0.531564	0.00850314	0.0578764	STARD8	X	68647666	68725842	+	5558	protein_coding	StAR related lipid transfer domain containing 8 [Source:HGNC Symbol;Acc:HGNC:19161]	-
ENSG00000161217	620	521	915	673	881	681	6.64769	4.60133	5.32677	5.30685	6.25899	6.37668	704.178	-0.0196655	0.916493	0.966224	PCYT1A	3	196214222	196287957	-	7978	protein_coding	phosphate cytidylyltransferase 1, choline, alpha [Source:HGNC Symbol;Acc:HGNC:8754]	-
ENSG00000117139	463	442	752	753	765	682	1.53023	1.20327	1.34945	1.83026	1.67527	1.96847	564.584	0.282239	0.115394	0.326791	KDM5B	1	202724495	202809470	-	25882	protein_coding	lysine demethylase 5B [Source:HGNC Symbol;Acc:HGNC:18039]	ARID
ENSG00000126746	630	746	1178	753	848	668	10.4016	10.1453	10.5601	9.14318	9.27694	9.63174	865.489	-0.296959	0.0821839	0.264496	ZNF384	12	6666477	6689572	-	5181	protein_coding	zinc finger protein 384 [Source:HGNC Symbol;Acc:HGNC:11955]	zf-C2H2
ENSG00000137942	120	143	261	283	387	288	1.77042	1.73779	2.09073	3.0706	3.78316	3.7107	174.679	0.761782	0.00104319	0.0126638	FNBP1L	1	93448131	93554661	+	5798	protein_coding	formin binding protein 1 like [Source:HGNC Symbol;Acc:HGNC:20851]	-
ENSG00000049618	405	496	854	371	564	259	0.775433	0.782235	0.88779	0.522403	0.715513	0.433069	587.893	-0.697651	0.00215233	0.0214376	ARID1B	6	156776020	157210779	+	44677	protein_coding	AT-rich interaction domain 1B [Source:HGNC Symbol;Acc:HGNC:18040]	ARID
ENSG00000085185	797	788	1288	1117	1153	797	8.52626	6.94373	7.48134	8.78812	8.17295	7.44607	980.943	-0.0518924	0.756899	0.890913	BCORL1	X	129981107	130058083	+	7996	protein_coding	BCL6 corepressor like 1 [Source:HGNC Symbol;Acc:HGNC:25657]	-
ENSG00000184489	1130	788	1087	1760	1233	1026	33.5979	19.2986	17.5479	38.4847	24.291	26.6409	1069.33	0.221378	0.346934	0.610798	PTP4A3	8	141391993	141432454	+	2877	protein_coding	protein tyrosine phosphatase type IVA, member 3 [Source:HGNC Symbol;Acc:HGNC:9636]	-
ENSG00000062194	115	134	163	174	250	155	1.51996	1.45883	1.16973	1.69132	2.18939	1.7891	143.675	0.314764	0.215356	0.470973	GPBP1	5	57173948	57264679	+	6472	protein_coding	GC-rich promoter binding protein 1 [Source:HGNC Symbol;Acc:HGNC:29520]	-
ENSG00000125458	1379	1131	1458	1054	725	793	75.0864	50.7254	43.104	42.2066	26.1568	37.7085	1406.03	-0.800226	0.000321753	0.00521054	NT5C	17	75130225	75131795	-	1571	protein_coding	5', 3'-nucleotidase, cytosolic [Source:HGNC Symbol;Acc:HGNC:17144]	-
ENSG00000244306	452	580	910	664	791	499	3.14064	3.31951	3.43309	3.39305	3.64171	3.02795	655.446	-0.125962	0.500994	0.734067	DUXAP10	14	19268853	19337730	-	12311	transcribed_processed_pseudogene	double homeobox A pseudogene 10 [Source:NCBI gene;Acc:503639]	-
ENSG00000144959	265	419	585	400	479	374	4.71471	6.14029	5.65103	5.23373	5.64668	5.81097	428.855	-0.141102	0.506562	0.738928	NCEH1	3	172630249	172711218	-	4808	protein_coding	neutral cholesterol ester hydrolase 1 [Source:HGNC Symbol;Acc:HGNC:29260]	-
ENSG00000213015	1135	842	1375	1649	1236	736	36.0657	22.0382	23.7227	38.5355	26.0235	20.4242	1167.28	-0.0750069	0.749718	0.886685	ZNF580	19	55635016	55643469	+	2692	protein_coding	zinc finger protein 580 [Source:HGNC Symbol;Acc:HGNC:29473]	zf-C2H2
ENSG00000122687	585	804	1175	627	764	534	17.6016	19.9259	19.1954	13.8741	15.2314	14.0316	868.718	-0.546595	0.00294879	0.0269827	MRM2	7	2234231	2242198	-	2843	protein_coding	mitochondrial rRNA methyltransferase 2 [Source:HGNC Symbol;Acc:HGNC:16352]	-
ENSG00000164930	121	158	210	136	178	160	2.54623	2.73865	2.39936	2.10472	2.48189	2.94036	167.858	-0.178432	0.487793	0.723598	FZD6	8	103298433	103332866	+	4065	protein_coding	frizzled class receptor 6 [Source:HGNC Symbol;Acc:HGNC:4044]	-
ENSG00000158623	634	685	974	651	855	802	13.1029	11.661	10.9295	9.89467	11.7083	14.4751	790.282	-0.125115	0.522093	0.749463	COPG2	7	130506238	130668748	-	4139	protein_coding	coatomer protein complex subunit gamma 2 [Source:HGNC Symbol;Acc:HGNC:2237]	-
ENSG00000278845	559	773	1094	612	571	626	28.0453	31.9444	29.8009	22.581	18.9817	27.4278	824.544	-0.533281	0.00863542	0.0584235	MRPL45	17	38297023	38323218	+	1705	protein_coding	mitochondrial ribosomal protein L45 [Source:HGNC Symbol;Acc:HGNC:16651]	-
ENSG00000125875	507	695	1073	1033	956	891	7.43769	8.3981	8.5466	11.1448	9.2926	11.415	766.307	0.231081	0.220445	0.47614	TBC1D20	20	435480	462553	-	5831	protein_coding	TBC1 domain family member 20 [Source:HGNC Symbol;Acc:HGNC:16133]	-
ENSG00000138031	653	804	1188	1235	1077	778	9.22056	9.35117	9.10802	12.8249	10.0765	9.59383	900.739	0.0824851	0.653134	0.834469	ADCY3	2	24819169	24919839	-	6058	protein_coding	adenylate cyclase 3 [Source:HGNC Symbol;Acc:HGNC:234]	-
ENSG00000101003	628	731	1136	311	465	339	13.2054	12.6612	12.9698	4.80945	6.4788	6.2253	847.848	-1.29413	3.32e-11	5.08e-09	GINS1	20	25407727	25452628	+	4068	protein_coding	GINS complex subunit 1 [Source:HGNC Symbol;Acc:HGNC:28980]	-
ENSG00000129933	621	758	1352	969	879	640	4.76634	4.79213	5.63421	5.46965	4.47024	4.28985	911.427	-0.247253	0.194546	0.443922	MAU2	19	19320681	19358755	+	11145	protein_coding	MAU2 sister chromatid cohesion factor [Source:HGNC Symbol;Acc:HGNC:29140]	-
ENSG00000116863	1294	891	1060	1172	949	915	66.3608	37.6375	29.5152	44.2025	32.2472	40.9795	1172.27	-0.303296	0.207009	0.459984	ADPRHL2	1	36088875	36093932	+	1668	protein_coding	ADP-ribosylhydrolase like 2 [Source:HGNC Symbol;Acc:HGNC:21304]	-
ENSG00000175832	1055	688	1055	1310	1090	994	25.0196	13.4395	13.5845	22.8476	17.1278	20.5865	989.847	0.098005	0.65892	0.837147	ETV4	17	43527844	43579620	-	3607	protein_coding	ETS variant 4 [Source:HGNC Symbol;Acc:HGNC:3493]	ETS
ENSG00000103381	623	503	835	857	1055	603	8.21899	5.46593	5.98109	8.31483	9.22214	6.9473	677.634	0.185905	0.343319	0.607352	CPPED1	16	12659799	12804017	-	6484	protein_coding	calcineurin like phosphoesterase domain containing 1 [Source:HGNC Symbol;Acc:HGNC:25632]	-
ENSG00000101400	920	479	715	2072	1553	1445	33.6027	14.4108	14.1793	55.6568	37.5843	46.0917	762.285	1.054	6.49e-05	0.00142603	SNTA1	20	33407955	33443892	-	2342	protein_coding	syntrophin alpha 1 [Source:HGNC Symbol;Acc:HGNC:11167]	-
ENSG00000125037	887	860	1109	874	864	768	17.7692	14.1909	12.0626	12.8765	11.4685	13.4362	1001.12	-0.354998	0.0510881	0.196449	EMC3	3	9962537	10011116	-	4270	protein_coding	ER membrane protein complex subunit 3 [Source:HGNC Symbol;Acc:HGNC:23999]	-
ENSG00000091039	64	46	104	110	191	194	0.595196	0.352374	0.525142	0.752341	1.17696	1.57561	72.0761	1.11414	0.000865974	0.0109336	OSBPL8	12	76351797	76559809	-	9198	protein_coding	oxysterol binding protein like 8 [Source:HGNC Symbol;Acc:HGNC:16396]	-
ENSG00000100554	207	589	702	314	341	290	4.16536	9.76256	7.66977	4.6468	4.54659	5.09623	501.983	-0.770289	0.00742531	0.0523961	ATP6V1D	14	67294371	67360265	-	4251	protein_coding	ATPase H+ transporting V1 subunit D [Source:HGNC Symbol;Acc:HGNC:13527]	-
ENSG00000136436	437	466	758	525	643	560	4.48594	3.94025	4.22478	3.96345	4.37353	5.02029	564.682	-0.0656224	0.726349	0.874313	CALCOCO2	17	48830988	48866522	+	8333	protein_coding	calcium binding and coiled-coil domain 2 [Source:HGNC Symbol;Acc:HGNC:29912]	-
ENSG00000165416	197	160	290	362	412	279	1.11585	0.746492	0.891867	1.50796	1.54627	1.3801	221.362	0.553848	0.0103505	0.0666773	SUGT1	13	52652709	52700909	+	15102	protein_coding	SGT1 homolog, MIS12 kinetochore complex assembly cochaperone [Source:HGNC Symbol;Acc:HGNC:16987]	-
ENSG00000072042	349	365	556	405	418	333	5.41025	4.66069	4.67983	4.61731	4.29355	4.50821	435.376	-0.278112	0.137055	0.362795	RDH11	14	67676801	67695814	-	5518	protein_coding	retinol dehydrogenase 11 [Source:HGNC Symbol;Acc:HGNC:17964]	-
ENSG00000163257	309	362	693	376	594	285	5.48839	5.29616	6.68318	4.91153	6.99073	4.42079	452.743	-0.247412	0.28985	0.555212	DCAF16	4	17800655	17810758	-	4816	protein_coding	DDB1 and CUL4 associated factor 16 [Source:HGNC Symbol;Acc:HGNC:25987]	-
ENSG00000114573	291	328	496	416	481	391	4.85231	4.50501	4.49056	5.10143	5.31435	5.69379	380.767	0.0734978	0.699409	0.861108	ATP6V1A	3	113747019	113812056	+	5130	protein_coding	ATPase H+ transporting V1 subunit A [Source:HGNC Symbol;Acc:HGNC:851]	-
ENSG00000166801	174	153	322	150	300	144	2.06122	1.49291	2.07107	1.3068	2.35476	1.48973	217.168	-0.265251	0.340275	0.604953	FAM111A	11	59142748	59155039	+	7221	protein_coding	family with sequence similarity 111 member A [Source:HGNC Symbol;Acc:HGNC:24725]	-
ENSG00000049449	428	499	728	418	669	402	7.83133	7.5207	7.23246	5.62484	8.11086	6.42371	566.204	-0.306595	0.132577	0.355551	RCN1	11	32090904	32105755	+	4675	protein_coding	reticulocalbin 1 [Source:HGNC Symbol;Acc:HGNC:9934]	-
ENSG00000170322	675	855	1337	861	666	629	9.11445	9.50953	9.80215	8.55012	5.95868	7.4173	968.726	-0.526721	0.00663442	0.0483975	NFRKB	11	129863636	129895590	-	6335	protein_coding	nuclear factor related to kappaB binding protein [Source:HGNC Symbol;Acc:HGNC:7802]	Others
ENSG00000137216	724	751	1159	1340	1212	903	13.9958	11.9582	12.1648	19.0505	15.5243	15.2446	902.176	0.244089	0.157043	0.392657	TMEM63B	6	44126914	44155519	+	4425	protein_coding	transmembrane protein 63B [Source:HGNC Symbol;Acc:HGNC:17735]	-
ENSG00000167395	817	826	1222	1043	948	723	8.09344	6.73996	6.57272	7.59867	6.22255	6.25486	987.362	-0.232357	0.179692	0.423801	ZNF646	16	31074422	31084196	+	8635	protein_coding	zinc finger protein 646 [Source:HGNC Symbol;Acc:HGNC:29004]	zf-C2H2
ENSG00000159348	871	718	1030	1303	1241	1106	16.5422	11.2322	10.6212	18.1996	15.6169	18.3442	917.716	0.312802	0.0959266	0.291404	CYB5R1	1	202961869	202967280	-	4504	protein_coding	cytochrome b5 reductase 1 [Source:HGNC Symbol;Acc:HGNC:13397]	-
ENSG00000230989	496	702	1024	523	634	654	4.45441	5.19292	4.99311	3.45424	3.77265	5.12926	751.777	-0.398198	0.0618402	0.220556	HSBP1	16	83807843	83819737	+	9525	protein_coding	heat shock factor binding protein 1 [Source:HGNC Symbol;Acc:HGNC:5203]	-
ENSG00000162889	865	800	1068	1166	1016	909	17.6383	13.4368	11.8243	17.4857	13.7273	16.1873	957.486	0.0104299	0.955366	0.984095	MAPKAPK2	1	206684944	206734283	+	4195	protein_coding	mitogen-activated protein kinase-activated protein kinase 2 [Source:HGNC Symbol;Acc:HGNC:6887]	-
ENSG00000138750	261	235	313	265	305	238	5.49634	4.07631	3.57883	4.10413	4.25581	4.37702	283.985	-0.175035	0.424703	0.675647	NUP54	4	76114659	76148515	-	4062	protein_coding	nucleoporin 54 [Source:HGNC Symbol;Acc:HGNC:17359]	-
ENSG00000005882	1066	848	1174	1460	1002	1064	16.6368	10.9012	9.94821	16.7575	10.3617	14.5019	1088.61	0.0222279	0.919311	0.967411	PDK2	17	50094737	50112152	+	5481	protein_coding	pyruvate dehydrogenase kinase 2 [Source:HGNC Symbol;Acc:HGNC:8810]	-
ENSG00000087076	727	495	673	2101	1795	1351	48.5466	27.2267	24.4007	103.179	79.4214	78.7858	676.422	1.26441	2.04e-08	1.56e-06	HSD17B14	19	48813017	48836678	-	1281	protein_coding	hydroxysteroid 17-beta dehydrogenase 14 [Source:HGNC Symbol;Acc:HGNC:23238]	-
ENSG00000109099	668	547	1004	672	588	619	17.7347	11.9619	14.4725	13.1208	10.3437	14.3518	757.712	-0.360343	0.0713063	0.241124	PMP22	17	15229777	15265357	-	3222	protein_coding	peripheral myelin protein 22 [Source:HGNC Symbol;Acc:HGNC:9118]	-
ENSG00000135778	832	830	984	1010	861	925	4.48908	3.68874	2.88266	4.00773	3.07813	4.35858	933.745	-0.0854508	0.673638	0.84598	NTPCR	1	232950605	232983882	+	15854	protein_coding	nucleoside-triphosphatase, cancer-related [Source:HGNC Symbol;Acc:HGNC:28204]	-
ENSG00000154928	543	718	1181	1027	1255	819	6.67749	7.27284	7.88546	9.28809	10.226	8.79561	818.507	0.221747	0.229979	0.488379	EPHB1	3	134597801	135260467	+	6956	protein_coding	EPH receptor B1 [Source:HGNC Symbol;Acc:HGNC:3392]	-
ENSG00000096070	479	757	1158	581	613	486	6.19598	8.0656	8.13292	5.52705	5.25393	5.49009	801.034	-0.619928	0.00231561	0.0225238	BRPF3	6	36196744	36232790	+	6613	protein_coding	bromodomain and PHD finger containing 3 [Source:HGNC Symbol;Acc:HGNC:14256]	-
ENSG00000125968	739	642	1082	705	658	512	51.269	36.6869	40.7569	35.9701	30.2472	31.0205	845.424	-0.540508	0.0029012	0.0266555	ID1	20	31605283	31606515	+	1233	protein_coding	inhibitor of DNA binding 1, HLH protein [Source:HGNC Symbol;Acc:HGNC:5360]	bHLH
ENSG00000136247	828	836	1192	1145	845	1040	19.9122	16.5601	15.5643	20.2506	13.4647	21.8419	988.203	-0.0455554	0.824799	0.925535	ZDHHC4	7	6577434	6589374	+	3557	protein_coding	zinc finger DHHC-type containing 4 [Source:HGNC Symbol;Acc:HGNC:18471]	-
ENSG00000087995	773	793	1112	701	819	839	17.2061	14.5393	13.4391	11.4753	12.0791	16.3092	927.312	-0.319284	0.10179	0.302457	METTL2A	17	62423867	62450822	+	3843	protein_coding	methyltransferase like 2A [Source:HGNC Symbol;Acc:HGNC:25755]	-
ENSG00000164715	331	468	968	620	932	457	3.09815	3.60817	4.91941	4.26785	5.78016	3.73559	575.083	0.0862599	0.724959	0.873933	LMTK2	7	98106885	98209633	+	9139	protein_coding	lemur tyrosine kinase 2 [Source:HGNC Symbol;Acc:HGNC:17880]	-
ENSG00000077721	539	652	1026	493	512	447	8.73891	8.70727	9.0319	5.87838	5.50032	6.32914	750.615	-0.729943	5.87e-05	0.00131115	UBE2A	X	119574467	119591083	+	5276	protein_coding	ubiquitin conjugating enzyme E2 A [Source:HGNC Symbol;Acc:HGNC:12472]	-
ENSG00000198604	57	87	124	96	236	100	0.633389	0.796307	0.748136	0.784529	1.73763	0.970429	90.5338	0.52996	0.123492	0.341619	BAZ1A	14	34752731	34875647	-	7698	protein_coding	bromodomain adjacent to zinc finger domain 1A [Source:HGNC Symbol;Acc:HGNC:960]	-
ENSG00000143147	659	558	896	789	962	571	5.0224	3.50289	3.70763	4.42227	4.85791	3.80041	730.358	-0.0349732	0.853711	0.9401	GPR161	1	168079543	168137667	-	11224	protein_coding	G protein-coupled receptor 161 [Source:HGNC Symbol;Acc:HGNC:23694]	-
ENSG00000183309	332	430	746	343	557	451	3.97419	4.23979	4.84856	3.01958	4.41789	4.71471	503.068	-0.2569	0.261719	0.525138	ZNF623	8	143636013	143656418	+	7146	protein_coding	zinc finger protein 623 [Source:HGNC Symbol;Acc:HGNC:29084]	zf-C2H2
ENSG00000146555	559	867	1310	1109	1113	664	3.96429	5.06453	5.04416	5.78399	5.22996	4.11235	917.608	-0.0538606	0.796667	0.911684	SDK1	7	3301448	4269000	+	12062	protein_coding	sidekick cell adhesion molecule 1 [Source:HGNC Symbol;Acc:HGNC:19307]	-
ENSG00000085719	343	244	398	352	409	462	4.34996	2.54887	2.74055	3.28304	3.43688	5.11684	344.082	0.171657	0.487216	0.723432	CPNE3	8	86514427	86561498	+	6745	protein_coding	copine 3 [Source:HGNC Symbol;Acc:HGNC:2316]	-
ENSG00000143256	620	670	909	781	900	459	78.3387	69.7309	62.3608	72.5735	75.3488	50.6484	761.639	-0.222765	0.268426	0.532493	PFDN2	1	161100556	161118111	-	677	protein_coding	prefoldin subunit 2 [Source:HGNC Symbol;Acc:HGNC:8867]	-
ENSG00000166166	1137	766	1193	1186	969	703	30.1207	16.7148	17.1597	23.1064	17.009	16.2641	1090.97	-0.305789	0.171275	0.412598	TRMT61A	14	103529184	103537073	+	3229	protein_coding	tRNA methyltransferase 61A [Source:HGNC Symbol;Acc:HGNC:23790]	-
ENSG00000141098	549	615	994	1155	1221	985	5.4141	4.99569	5.32235	8.3768	7.97845	8.48318	731.904	0.512506	0.00205332	0.0207665	GFOD2	16	67674531	67719421	-	8674	protein_coding	glucose-fructose oxidoreductase domain containing 2 [Source:HGNC Symbol;Acc:HGNC:28159]	-
ENSG00000109171	249	182	445	401	633	323	3.26482	1.96561	3.16798	3.86675	5.49936	3.69854	292.058	0.501077	0.0427051	0.174554	SLAIN2	4	48341322	48426212	+	6524	protein_coding	SLAIN motif family member 2 [Source:HGNC Symbol;Acc:HGNC:29282]	-
ENSG00000037241	388	868	1254	478	577	443	28.5136	52.5419	50.0358	25.8339	28.096	28.431	831.457	-0.83947	0.000842064	0.010709	RPL26L1	5	172958729	172969771	+	1164	protein_coding	ribosomal protein L26 like 1 [Source:HGNC Symbol;Acc:HGNC:17050]	-
ENSG00000071967	242	416	583	449	681	429	3.9994	5.66289	5.23131	5.45717	7.45719	6.19163	417.456	0.200431	0.385533	0.642984	CYBRD1	2	171522247	171558133	+	5176	protein_coding	cytochrome b reductase 1 [Source:HGNC Symbol;Acc:HGNC:20797]	-
ENSG00000165934	155	173	281	245	296	217	0.975272	0.896616	0.959983	1.13371	1.23406	1.1924	206.482	0.183759	0.401315	0.656648	CPSF2	14	92121937	92172145	+	13595	protein_coding	cleavage and polyadenylation specific factor 2 [Source:HGNC Symbol;Acc:HGNC:2325]	-
ENSG00000066084	442	447	780	496	688	449	3.64917	3.0398	3.49647	3.01159	3.76365	3.23733	564.952	-0.166719	0.380356	0.638997	DIP2B	12	50504985	50748667	+	10361	protein_coding	disco interacting protein 2 homolog B [Source:HGNC Symbol;Acc:HGNC:29284]	-
ENSG00000210196	953	822	1262	1260	458	1517	1198.83	851.731	861.96	1165.67	381.75	1666.55	1053.44	0.00730198	0.989987	0.996309	MT-TP	MT	15956	16023	-	68	Mt_tRNA	mitochondrially encoded tRNA proline [Source:HGNC Symbol;Acc:HGNC:7494]	-
ENSG00000077684	257	313	397	384	424	266	2.40815	2.4158	2.01978	2.64621	2.63248	2.17671	334.905	-0.0185637	0.928495	0.970823	JADE1	4	128809623	128875224	+	9129	protein_coding	jade family PHD finger 1 [Source:HGNC Symbol;Acc:HGNC:30027]	-
ENSG00000128159	693	830	1209	1096	1076	728	7.70968	7.60585	7.30286	8.96719	7.93167	7.07299	933.323	-0.0627978	0.720114	0.871028	TUBGCP6	22	50217689	50244992	-	7689	protein_coding	tubulin gamma complex associated protein 6 [Source:HGNC Symbol;Acc:HGNC:18127]	-
ENSG00000233476	531	768	1114	602	670	716	32.8195	39.0989	37.384	27.3638	27.4385	38.6473	815.933	-0.380544	0.0716407	0.241878	EEF1A1P6	7	22510616	22511999	-	1384	processed_pseudogene	eukaryotic translation elongation factor 1 alpha 1 pseudogene 6 [Source:HGNC Symbol;Acc:HGNC:3201]	-
ENSG00000020577	364	368	709	454	627	327	2.55849	2.13057	2.70578	2.34683	2.92011	2.00724	482.436	-0.167962	0.430973	0.680315	SAMD4A	14	54567097	54793315	+	12170	protein_coding	sterile alpha motif domain containing 4A [Source:HGNC Symbol;Acc:HGNC:23023]	-
ENSG00000214160	1174	831	1100	1319	926	997	28.991	16.9029	14.7486	23.9543	15.1515	21.501	1108.27	-0.123049	0.602209	0.802172	ALG3	3	184242301	184249548	-	3464	protein_coding	ALG3, alpha-1,3- mannosyltransferase [Source:HGNC Symbol;Acc:HGNC:23056]	-
ENSG00000198954	345	323	560	444	556	304	5.411	4.17279	4.7688	5.12134	5.77806	4.1639	418.09	-0.0681894	0.740512	0.880855	KIF1BP	10	68988721	69043544	+	5454	protein_coding	KIF1 binding protein [Source:HGNC Symbol;Acc:HGNC:23419]	-
ENSG00000169750	909	848	1129	1424	1287	1083	50.9211	39.1288	34.3393	58.666	47.7707	52.9823	1010.81	0.224339	0.214934	0.470266	RAC3	17	82031624	82034204	+	1527	protein_coding	Rac family small GTPase 3 [Source:HGNC Symbol;Acc:HGNC:9803]	-
ENSG00000184232	747	764	1096	1526	1368	990	20.1193	16.9493	16.0275	30.2266	24.4134	23.2861	900.733	0.41383	0.0190689	0.101496	OAF	11	120210767	120230332	+	3176	protein_coding	out at first homolog [Source:HGNC Symbol;Acc:HGNC:28752]	-
ENSG00000125779	366	555	803	582	753	496	4.62588	5.77793	5.51051	5.40976	6.30604	5.47473	581.639	-0.0439833	0.827946	0.927414	PANK2	20	3888839	3929882	+	6768	protein_coding	pantothenate kinase 2 [Source:HGNC Symbol;Acc:HGNC:15894]	-
ENSG00000134802	623	835	1329	577	659	483	11.7981	13.0249	13.6651	8.03603	8.26909	7.98801	936.82	-0.816731	9.07e-06	0.000275915	SLC43A3	11	57406954	57427580	-	4517	protein_coding	solute carrier family 43 member 3 [Source:HGNC Symbol;Acc:HGNC:17466]	-
ENSG00000164070	85	135	161	147	273	165	0.625675	0.818521	0.643456	0.795774	1.3315	1.06067	130.91	0.460352	0.107729	0.313652	HSPA4L	4	127781821	127840733	+	11621	protein_coding	heat shock protein family A (Hsp70) member 4 like [Source:HGNC Symbol;Acc:HGNC:17041]	-
ENSG00000172301	1023	746	1108	1113	1067	876	61.1091	36.7058	35.9363	48.8954	42.2322	45.6986	1013.03	-0.0916388	0.648615	0.832317	COPRS	17	31851864	31859337	-	1432	protein_coding	coordinator of PRMT5 and differentiation stimulator [Source:HGNC Symbol;Acc:HGNC:28848]	-
ENSG00000109572	177	142	316	275	569	261	1.86393	1.23172	1.80679	2.12977	3.97025	2.4003	212.524	0.657514	0.0166266	0.0918281	CLCN3	4	169612633	169723673	+	8123	protein_coding	chloride voltage-gated channel 3 [Source:HGNC Symbol;Acc:HGNC:2021]	-
ENSG00000174307	864	662	848	1764	1465	1136	23.5523	14.8643	12.551	35.364	26.4611	27.0438	845.54	0.678076	0.00171769	0.0183745	PHLDA3	1	201464383	201469237	-	3138	protein_coding	pleckstrin homology like domain family A member 3 [Source:HGNC Symbol;Acc:HGNC:8934]	-
ENSG00000196850	263	218	347	249	474	268	3.9559	2.70093	2.83389	2.75443	4.72408	3.52041	286.884	0.0853145	0.731253	0.876716	PPTC7	12	110533245	110583320	-	5687	protein_coding	PTC7 protein phosphatase homolog [Source:HGNC Symbol;Acc:HGNC:30695]	-
ENSG00000174840	305	342	620	472	473	338	2.91605	2.69332	3.21848	3.31879	2.99644	2.82216	424.266	-0.100356	0.612081	0.809258	PDE12	3	57556276	57566844	+	8947	protein_coding	phosphodiesterase 12 [Source:HGNC Symbol;Acc:HGNC:25386]	-
ENSG00000119682	492	617	1008	606	631	600	5.7589	5.94875	6.40617	5.21663	4.89388	6.1333	712.291	-0.309198	0.104886	0.308395	AREL1	14	74653437	74713115	-	7308	protein_coding	apoptosis resistant E3 ubiquitin protein ligase 1 [Source:HGNC Symbol;Acc:HGNC:20363]	-
ENSG00000178381	841	878	1125	863	908	662	31.5387	27.1212	22.9068	23.8013	22.5623	21.6808	992.997	-0.39853	0.0223095	0.112941	ZFAND2A	7	1152071	1160759	-	2281	protein_coding	zinc finger AN1-type containing 2A [Source:HGNC Symbol;Acc:HGNC:28073]	-
ENSG00000176994	478	656	1096	610	815	670	4.93882	5.58297	6.1485	4.63519	5.57959	6.04559	744.584	-0.19049	0.34773	0.611002	SMCR8	17	18315310	18328055	+	8279	protein_coding	Smith-Magenis syndrome chromosome region, candidate 8 [Source:HGNC Symbol;Acc:HGNC:17921]	-
ENSG00000065320	619	777	1181	1343	1344	872	8.29543	8.577	8.59333	13.2363	11.9343	10.2055	873.906	0.324479	0.0713258	0.241124	NTN1	17	9021542	9244000	+	6383	protein_coding	netrin 1 [Source:HGNC Symbol;Acc:HGNC:8029]	-
ENSG00000173175	580	710	1085	1595	1220	827	5.59153	5.63803	5.67931	11.3085	7.79313	6.96269	806.117	0.47403	0.0221441	0.112359	ADCY5	3	123282296	123449758	-	8873	protein_coding	adenylate cyclase 5 [Source:HGNC Symbol;Acc:HGNC:236]	-
ENSG00000152492	373	400	638	418	504	375	3.46737	3.06279	3.22014	2.85765	3.10435	3.04432	480.549	-0.257844	0.163123	0.40124	CCDC50	3	191329077	191398670	+	9202	protein_coding	coiled-coil domain containing 50 [Source:HGNC Symbol;Acc:HGNC:18111]	-
ENSG00000110274	649	804	1190	780	820	632	4.30423	4.39211	4.2851	3.80442	3.60341	3.66047	899.57	-0.378411	0.0267364	0.127766	CEP164	11	117314557	117413268	+	12898	protein_coding	centrosomal protein 164 [Source:HGNC Symbol;Acc:HGNC:29182]	-
ENSG00000128641	140	157	264	261	384	254	1.25624	1.1604	1.28621	1.72237	2.2831	1.99043	189.429	0.548594	0.0165033	0.091461	MYO1B	2	191245185	191425389	+	9533	protein_coding	myosin IB [Source:HGNC Symbol;Acc:HGNC:7596]	-
ENSG00000197982	1256	816	1094	1361	1099	864	48.1574	25.7709	22.7748	38.3773	27.9203	28.9305	1135.34	-0.140192	0.555304	0.769338	C1orf122	1	37806979	37809454	+	2231	protein_coding	chromosome 1 open reading frame 122 [Source:HGNC Symbol;Acc:HGNC:24789]	-
ENSG00000100603	360	323	597	464	562	437	12.6623	9.3579	11.4011	12.0025	13.0977	13.4233	433.976	0.0655512	0.733554	0.877651	SNW1	14	77717599	77761207	-	2432	protein_coding	SNW domain containing 1 [Source:HGNC Symbol;Acc:HGNC:16696]	-
ENSG00000171492	348	303	595	369	385	351	6.13524	4.40009	5.69551	4.78433	4.49741	5.40416	420.481	-0.285503	0.162648	0.400507	LRRC8D	1	89821014	89936611	+	4852	protein_coding	leucine rich repeat containing 8 VRAC subunit D [Source:HGNC Symbol;Acc:HGNC:16992]	-
ENSG00000132842	282	212	323	317	642	346	3.29993	2.04342	2.05221	2.72808	4.97783	3.5359	286.312	0.482964	0.0632588	0.223792	AP3B1	5	78000525	78294755	-	7310	protein_coding	adaptor related protein complex 3 subunit beta 1 [Source:HGNC Symbol;Acc:HGNC:566]	-
ENSG00000142185	890	566	744	1652	1336	1154	11.3544	5.94781	5.1536	15.4998	11.2935	12.8573	791.594	0.704396	0.00346219	0.0303991	TRPM2	21	44350163	44443081	+	6705	protein_coding	transient receptor potential cation channel subfamily M member 2 [Source:HGNC Symbol;Acc:HGNC:12339]	-
ENSG00000143374	726	871	1244	917	889	826	15.2324	15.0528	14.1715	14.1496	12.359	15.135	972.517	-0.241048	0.166083	0.405268	TARS2	1	150487364	150507609	+	4077	protein_coding	threonyl-tRNA synthetase 2, mitochondrial [Source:HGNC Symbol;Acc:HGNC:30740]	-
ENSG00000159322	666	756	1249	595	661	596	9.60549	8.98118	9.78073	6.31109	6.31678	7.50689	902.976	-0.642043	0.000352163	0.00558816	ADPGK	15	72751369	72785846	-	5931	protein_coding	ADP dependent glucokinase [Source:HGNC Symbol;Acc:HGNC:25250]	-
ENSG00000100883	248	180	323	337	480	378	5.43534	3.24948	3.84362	5.43184	6.97052	7.23494	259.308	0.521848	0.023791	0.117811	SRP54	14	34981957	35029567	+	3903	protein_coding	signal recognition particle 54 [Source:HGNC Symbol;Acc:HGNC:11301]	-
ENSG00000116096	1019	670	922	1487	1212	986	58.896	31.8972	28.9338	63.207	46.4155	49.7688	933.165	0.294089	0.204921	0.457292	SPR	2	72887360	72892158	+	1480	protein_coding	sepiapterin reductase [Source:HGNC Symbol;Acc:HGNC:11257]	-
ENSG00000155959	72	138	225	141	155	175	3.052	4.81834	5.17843	4.39555	4.35344	6.47826	143.163	0.0501046	0.870663	0.946882	VBP1	X	155197007	155239817	+	2018	protein_coding	VHL binding protein 1 [Source:HGNC Symbol;Acc:HGNC:12662]	-
ENSG00000198315	70	226	338	148	256	166	0.791521	2.10494	2.07513	1.23075	1.91802	1.63923	206.382	-0.23423	0.502684	0.734972	ZKSCAN8	6	28141910	28159472	+	7565	protein_coding	zinc finger with KRAB and SCAN domains 8 [Source:HGNC Symbol;Acc:HGNC:12983]	zf-C2H2
ENSG00000055332	169	162	249	231	397	193	1.34441	1.06151	1.07549	1.35144	2.09259	1.34082	199.754	0.325815	0.19642	0.445707	EIF2AK2	2	37099210	37157065	-	10753	protein_coding	eukaryotic translation initiation factor 2 alpha kinase 2 [Source:HGNC Symbol;Acc:HGNC:9437]	-
ENSG00000153989	177	299	469	284	347	194	3.23796	4.50543	4.65838	3.82085	4.20608	3.09934	314.254	-0.318012	0.199766	0.449865	NUS1	6	117675502	117710640	+	4676	protein_coding	NUS1, dehydrodolichyl diphosphate synthase subunit [Source:HGNC Symbol;Acc:HGNC:21042]	-
ENSG00000182827	216	149	261	245	466	257	5.164	2.93417	3.38795	4.30766	7.3819	5.3658	217.517	0.449616	0.0914096	0.282143	ACBD3	1	226144679	226186730	-	3578	protein_coding	acyl-CoA binding domain containing 3 [Source:HGNC Symbol;Acc:HGNC:15453]	-
ENSG00000146072	452	688	1113	974	1203	807	10.7551	13.4843	14.3791	17.0442	18.9666	16.7694	750.694	0.292637	0.144256	0.372691	TNFRSF21	6	47231532	47309905	-	3595	protein_coding	TNF receptor superfamily member 21 [Source:HGNC Symbol;Acc:HGNC:13469]	-
ENSG00000123353	859	737	1077	1039	1075	878	26.1493	18.4799	17.8011	23.2608	21.6833	23.3416	932.333	-0.00181971	0.991893	0.99679	ORMDL2	12	55817919	55821879	+	2810	protein_coding	ORMDL sphingolipid biosynthesis regulator 2 [Source:HGNC Symbol;Acc:HGNC:16037]	-
ENSG00000013375	174	186	338	184	310	244	2.02919	1.7867	2.14019	1.5781	2.39543	2.48503	234.373	-0.0298989	0.904589	0.960227	PGM3	6	83161150	83193936	-	7335	protein_coding	phosphoglucomutase 3 [Source:HGNC Symbol;Acc:HGNC:8907]	-
ENSG00000143013	571	505	886	467	628	467	8.3737	6.10013	7.0547	5.03664	6.10225	5.9809	669.693	-0.466852	0.0138076	0.0807087	LMO4	1	87328468	87348923	+	5833	protein_coding	LIM domain only 4 [Source:HGNC Symbol;Acc:HGNC:6644]	-
ENSG00000163069	307	245	497	336	445	321	5.78309	3.80149	5.08325	4.65483	5.55432	5.28075	354.897	-0.057308	0.78826	0.907721	SGCB	4	52020706	52038482	-	4541	protein_coding	sarcoglycan beta [Source:HGNC Symbol;Acc:HGNC:10806]	-
ENSG00000142687	664	823	1187	787	801	695	5.89875	6.02224	5.7254	5.14173	4.71491	5.39194	912.641	-0.358877	0.0383202	0.162213	KIAA0319L	1	35433490	35557950	-	9629	protein_coding	KIAA0319 like [Source:HGNC Symbol;Acc:HGNC:30071]	-
ENSG00000112237	218	234	304	190	216	398	3.23467	2.85993	2.44912	2.07334	2.12362	5.15734	263.139	-0.00905754	0.977244	0.992598	CCNC	6	99542380	99568973	-	5765	protein_coding	cyclin C [Source:HGNC Symbol;Acc:HGNC:1581]	-
ENSG00000010165	757	785	1094	695	738	670	16.9204	14.4528	13.2769	11.4246	10.93	13.0785	912.748	-0.472746	0.00736094	0.0520351	METTL13	1	171781664	171814023	+	3827	protein_coding	methyltransferase like 13 [Source:HGNC Symbol;Acc:HGNC:24248]	-
ENSG00000155827	301	236	398	363	516	298	5.48525	3.54249	3.93801	4.86496	6.23059	4.74258	323.212	0.161163	0.466772	0.708157	RNF20	9	101533851	101563344	+	4694	protein_coding	ring finger protein 20 [Source:HGNC Symbol;Acc:HGNC:10062]	-
ENSG00000168936	811	739	1211	1436	1186	865	20.155	15.1277	16.3407	26.2458	19.5297	18.7736	947.533	0.184191	0.328703	0.594646	TMEM129	4	1715952	1721358	-	3442	protein_coding	transmembrane protein 129 [Source:HGNC Symbol;Acc:HGNC:25137]	-
ENSG00000114857	46	66	105	62	171	74	0.226716	0.267938	0.280981	0.224728	0.55843	0.318511	72.6691	0.354513	0.347525	0.611002	NKTR	3	42600614	42648741	+	17356	protein_coding	natural killer cell triggering receptor [Source:HGNC Symbol;Acc:HGNC:7833]	-
ENSG00000115207	845	762	1180	902	753	646	12.3792	9.19509	9.38599	9.71815	7.30935	8.26487	962.959	-0.427929	0.0204789	0.106571	GTF3C2	2	27325849	27357034	-	5839	protein_coding	general transcription factor IIIC subunit 2 [Source:HGNC Symbol;Acc:HGNC:4665]	-
ENSG00000105402	1091	846	1060	1122	909	955	15.983	10.2087	8.43148	12.0884	8.82364	12.2182	1068.89	-0.188093	0.396039	0.652138	NAPA	19	47487637	47515240	-	5839	protein_coding	NSF attachment protein alpha [Source:HGNC Symbol;Acc:HGNC:7641]	-
ENSG00000198369	470	615	1126	644	721	466	7.80058	8.40756	10.1468	7.86063	7.92891	6.75435	732.729	-0.380564	0.0579458	0.212635	SPRED2	2	65310851	65432637	-	5154	protein_coding	sprouty related EVH1 domain containing 2 [Source:HGNC Symbol;Acc:HGNC:17722]	-
ENSG00000137996	271	380	557	370	468	281	7.63304	8.81613	8.51818	7.6643	8.73421	6.91199	408.7	-0.25115	0.23273	0.491402	RTCA	1	100266207	100292769	+	3037	protein_coding	RNA 3'-terminal phosphate cyclase [Source:HGNC Symbol;Acc:HGNC:17981]	-
ENSG00000106803	718	703	1109	861	882	701	51.612	41.6244	43.2834	45.5168	42.0092	44.0061	867.712	-0.193141	0.247782	0.509634	SEC61B	9	99222064	99230615	+	1190	protein_coding	Sec61 translocon beta subunit [Source:HGNC Symbol;Acc:HGNC:16993]	-
ENSG00000159792	896	794	1006	1637	1169	1078	19.2719	14.0671	11.7484	25.8946	16.6602	20.2491	952.149	0.346607	0.10101	0.30093	PSKH1	16	67893272	67929678	+	3977	protein_coding	protein serine kinase H1 [Source:HGNC Symbol;Acc:HGNC:9529]	-
ENSG00000221914	386	281	521	399	418	483	4.19819	2.51737	3.07663	3.19146	3.01231	4.58765	408.654	0.00986813	0.966455	0.988535	PPP2R2A	8	26291491	26372680	+	7865	protein_coding	protein phosphatase 2 regulatory subunit Balpha [Source:HGNC Symbol;Acc:HGNC:9304]	-
ENSG00000218336	179	331	698	370	684	244	1.27779	1.94626	2.70537	1.94246	3.23529	1.52113	386.967	0.00844931	0.978557	0.993098	TENM3	4	182143987	182803024	+	11983	protein_coding	teneurin transmembrane protein 3 [Source:HGNC Symbol;Acc:HGNC:29944]	-
ENSG00000137876	225	240	350	204	252	412	6.39637	5.6199	5.40235	4.26505	4.7468	10.2286	280.357	0.0014375	0.996183	0.998063	RSL24D1	15	55180806	55197067	-	3009	protein_coding	ribosomal L24 domain containing 1 [Source:HGNC Symbol;Acc:HGNC:18479]	-
ENSG00000058272	76	107	168	158	351	161	0.544846	0.631844	0.653932	0.833028	1.66731	1.00799	117.837	0.786265	0.00991153	0.0647765	PPP1R12A	12	79773563	79935460	-	11932	protein_coding	protein phosphatase 1 regulatory subunit 12A [Source:HGNC Symbol;Acc:HGNC:7618]	-
ENSG00000115107	678	747	1182	666	631	540	12.713	11.5373	12.0337	9.18406	7.83965	8.84261	887.149	-0.633874	0.000248621	0.00418987	STEAP3	2	119223831	119265652	+	4562	protein_coding	STEAP3 metalloreductase [Source:HGNC Symbol;Acc:HGNC:24592]	-
ENSG00000165233	941	616	922	1470	1623	1070	26.1259	14.0873	13.8988	30.0152	29.8572	25.9438	878.904	0.546557	0.0117149	0.0722471	CARD19	9	93096218	93113283	+	3081	protein_coding	caspase recruitment domain family member 19 [Source:HGNC Symbol;Acc:HGNC:28148]	-
ENSG00000158717	770	893	1323	987	1088	750	14.9901	14.3196	13.9842	14.131	14.0343	12.751	1020.2	-0.226513	0.171711	0.413203	RNF166	16	88696495	88706421	-	4394	protein_coding	ring finger protein 166 [Source:HGNC Symbol;Acc:HGNC:28856]	-
ENSG00000168827	317	210	377	300	424	279	3.00226	1.63823	1.93863	2.08955	2.66075	2.30761	314.23	-0.0200164	0.932643	0.972264	GFM1	3	158644278	158692575	+	9032	protein_coding	G elongation factor mitochondrial 1 [Source:HGNC Symbol;Acc:HGNC:13780]	-
ENSG00000105928	527	758	1078	859	1010	702	5.09782	6.03961	5.66182	6.11096	6.47357	5.93034	800.98	-0.0128529	0.94462	0.978452	GSDME	7	24698351	24758113	-	8843	protein_coding	gasdermin E [Source:HGNC Symbol;Acc:HGNC:2810]	-
ENSG00000163545	831	823	1233	1297	1015	804	20.6581	16.8521	16.6424	23.7122	16.7187	17.4547	994.917	-0.0438916	0.815808	0.920494	NUAK2	1	205302059	205321791	-	3441	protein_coding	NUAK family kinase 2 [Source:HGNC Symbol;Acc:HGNC:29558]	-
ENSG00000025796	145	99	295	277	318	237	1.44444	0.812331	1.59557	2.02934	2.09898	2.06181	176.579	0.539749	0.0413552	0.170988	SEC63	6	107867756	107958189	-	8587	protein_coding	SEC63 homolog, protein translocation regulator [Source:HGNC Symbol;Acc:HGNC:21082]	-
ENSG00000039123	122	93	109	142	277	175	1.5865	0.996158	0.769607	1.35803	2.38676	1.9874	116.428	0.66254	0.0323658	0.144709	MTREX	5	55307760	55425581	+	6578	protein_coding	Mtr4 exosome RNA helicase [Source:HGNC Symbol;Acc:HGNC:18734]	-
ENSG00000130734	1040	725	1083	1447	1163	909	39.0529	22.4245	22.0806	39.9605	28.9367	29.8093	1005.42	0.116812	0.59341	0.795911	ATG4D	19	10543895	10553418	+	2278	protein_coding	autophagy related 4D cysteine peptidase [Source:HGNC Symbol;Acc:HGNC:20789]	-
ENSG00000085377	727	800	1018	866	745	820	16.5306	14.9834	12.568	14.4815	11.2243	16.2831	886.398	-0.21098	0.281494	0.545882	PREP	6	105277565	105403084	-	3762	protein_coding	prolyl endopeptidase [Source:HGNC Symbol;Acc:HGNC:9358]	-
ENSG00000029725	157	144	230	216	440	227	2.05633	1.55354	1.63563	2.08061	3.81852	2.5965	182.656	0.56377	0.0339116	0.149467	RABEP1	17	5282265	5385812	+	6531	protein_coding	rabaptin, RAB GTPase binding effector protein 1 [Source:HGNC Symbol;Acc:HGNC:17677]	-
ENSG00000135912	804	862	1253	802	614	620	8.94922	7.9032	7.57258	6.56517	4.52842	6.02684	1004.15	-0.655988	0.000561479	0.00796898	TTLL4	2	218710845	218755416	+	7685	protein_coding	tubulin tyrosine ligase like 4 [Source:HGNC Symbol;Acc:HGNC:28976]	-
ENSG00000131966	335	593	875	472	590	498	7.09487	10.3448	10.0617	7.35163	8.27943	9.2108	602.235	-0.308821	0.1733	0.414998	ACTR10	14	58200080	58235636	+	4039	protein_coding	actin related protein 10 homolog [Source:HGNC Symbol;Acc:HGNC:17372]	-
ENSG00000167323	704	790	980	1249	1062	966	8.4461	7.80687	6.38371	11.0202	8.44223	10.1211	862.921	0.245315	0.182015	0.427104	STIM1	11	3854527	4093210	+	7130	protein_coding	stromal interaction molecule 1 [Source:HGNC Symbol;Acc:HGNC:11386]	-
ENSG00000101654	83	136	295	180	371	212	1.01688	1.37246	1.96236	1.62184	3.01173	2.26829	165.102	0.497222	0.113026	0.322191	RNMT	18	13726660	13764558	+	6982	protein_coding	RNA guanine-7 methyltransferase [Source:HGNC Symbol;Acc:HGNC:10075]	-
ENSG00000176058	1041	725	971	1564	1261	839	16.862	9.673	8.53964	18.631	13.5338	11.8683	976.887	0.206869	0.382422	0.640704	TPRN	9	137191617	137204193	-	5281	protein_coding	taperin [Source:HGNC Symbol;Acc:HGNC:26894]	-
ENSG00000185298	604	787	1146	787	941	611	18.7062	20.0766	19.2707	17.9253	19.3103	16.5257	862.497	-0.260042	0.146404	0.375747	CCDC137	17	81666364	81673904	+	2762	protein_coding	coiled-coil domain containing 137 [Source:HGNC Symbol;Acc:HGNC:33451]	-
ENSG00000075234	979	749	1041	1331	980	1161	23.4054	14.7496	13.5129	23.402	15.5242	24.2401	978.356	0.163502	0.466466	0.707966	TTC38	22	46267961	46294008	+	3578	protein_coding	tetratricopeptide repeat domain 38 [Source:HGNC Symbol;Acc:HGNC:26082]	-
ENSG00000171735	690	657	1001	745	861	659	5.8829	4.61396	4.63383	4.67134	4.86401	4.90678	809.775	-0.203718	0.233776	0.492676	CAMTA1	1	6785324	7769706	+	10033	protein_coding	calmodulin binding transcription activator 1 [Source:HGNC Symbol;Acc:HGNC:18806]	CG-1
ENSG00000105705	749	787	1114	1159	927	955	11.9623	10.3532	9.66009	13.6131	9.80983	13.32	915.338	0.0591839	0.751632	0.888016	SUGP1	19	19276018	19320844	-	5356	protein_coding	SURP and G-patch domain containing 1 [Source:HGNC Symbol;Acc:HGNC:18643]	-
ENSG00000166483	474	568	900	443	532	323	4.38861	4.33174	4.52433	3.01644	3.26369	2.61168	657.381	-0.721998	0.00014609	0.00272033	WEE1	11	9573681	9593457	+	9239	protein_coding	WEE1 G2 checkpoint kinase [Source:HGNC Symbol;Acc:HGNC:12761]	-
ENSG00000214530	1089	617	803	1519	1487	1229	25.1089	11.7179	10.0526	25.7573	22.7174	24.7468	910.916	0.53378	0.035088	0.152941	STARD10	11	72754729	72793681	-	3710	protein_coding	StAR related lipid transfer domain containing 10 [Source:HGNC Symbol;Acc:HGNC:10666]	-
ENSG00000141646	422	311	592	323	446	335	2.75076	1.66981	2.0952	1.54841	1.9263	1.90701	454.062	-0.405532	0.0612225	0.219472	SMAD4	18	51028394	51085045	+	13123	protein_coding	SMAD family member 4 [Source:HGNC Symbol;Acc:HGNC:6770]	MH1
ENSG00000188677	1040	844	1150	1104	987	1033	12.0171	8.03293	7.21484	9.3816	7.55669	10.424	1069.87	-0.122789	0.549118	0.765755	PARVB	22	43999211	44172949	+	7403	protein_coding	parvin beta [Source:HGNC Symbol;Acc:HGNC:14653]	-
ENSG00000143436	673	733	1146	658	732	703	31.7709	28.5026	29.374	22.8446	22.8968	28.9827	870.192	-0.406944	0.0256022	0.124183	MRPL9	1	151759643	151763564	-	1812	protein_coding	mitochondrial ribosomal protein L9 [Source:HGNC Symbol;Acc:HGNC:14277]	-
ENSG00000109180	485	324	513	275	414	395	8.80087	4.84278	5.05434	3.66994	4.97775	6.25964	465.342	-0.446829	0.0812942	0.262275	OCIAD1	4	48805212	48861817	+	4714	protein_coding	OCIA domain containing 1 [Source:HGNC Symbol;Acc:HGNC:16074]	-
ENSG00000060656	756	552	839	1843	1550	1278	9.67807	5.82066	5.83166	17.3514	13.1476	14.2878	754.13	0.944796	3.98e-06	0.000140508	PTPRU	1	29236516	29326813	+	6682	protein_coding	protein tyrosine phosphatase, receptor type U [Source:HGNC Symbol;Acc:HGNC:9683]	-
ENSG00000123213	279	200	400	328	470	293	2.17993	1.28717	1.69692	1.88475	2.43324	1.99928	300.199	0.161849	0.478984	0.717271	NLN	5	65722196	65871725	+	10948	protein_coding	neurolysin [Source:HGNC Symbol;Acc:HGNC:16058]	-
ENSG00000156531	126	144	192	118	204	178	1.34458	1.26574	1.11245	0.926062	1.44243	1.65884	159.768	-0.0272477	0.922262	0.968556	PHF6	X	134373253	134428791	+	8016	protein_coding	PHD finger protein 6 [Source:HGNC Symbol;Acc:HGNC:18145]	-
ENSG00000188566	922	956	1467	1155	918	596	27.8098	23.7515	24.0248	25.6207	18.3467	15.6994	1146.43	-0.483845	0.0164617	0.0913332	NDOR1	9	137205685	137217009	+	2836	protein_coding	NADPH dependent diflavin oxidoreductase 1 [Source:HGNC Symbol;Acc:HGNC:29838]	-
ENSG00000108852	967	807	1102	1282	965	951	13.5293	9.3001	8.3713	13.191	8.94591	11.6198	1012.04	-0.0165247	0.936334	0.974814	MPP2	17	43875357	43909711	-	6114	protein_coding	membrane palmitoylated protein 2 [Source:HGNC Symbol;Acc:HGNC:7220]	-
ENSG00000198715	894	895	1080	1416	1028	998	22.0321	18.168	14.4513	25.664	16.7865	21.4792	1010.44	0.0901526	0.659604	0.837147	GLMP	1	156290089	156295689	-	3471	protein_coding	glycosylated lysosomal membrane protein [Source:HGNC Symbol;Acc:HGNC:29436]	NCU-G1
ENSG00000136937	241	359	520	354	498	316	3.71581	4.55929	4.35315	4.01405	5.08763	4.25493	378.175	-0.0733877	0.736375	0.87897	NCBP1	9	97633626	97673748	+	5548	protein_coding	nuclear cap binding protein subunit 1 [Source:HGNC Symbol;Acc:HGNC:7658]	-
ENSG00000142655	998	852	1101	1212	1049	747	28.5041	20.0439	17.0737	25.4578	19.8519	18.6323	1042.67	-0.166711	0.413871	0.667079	PEX14	1	10472288	10630758	+	2995	protein_coding	peroxisomal biogenesis factor 14 [Source:HGNC Symbol;Acc:HGNC:8856]	-
ENSG00000011243	763	764	988	1033	777	782	12.8454	10.5946	9.03118	12.7899	8.66751	11.4974	879.559	-0.115997	0.560435	0.7728	AKAP8L	19	15380048	15419141	-	5081	protein_coding	A-kinase anchoring protein 8 like [Source:HGNC Symbol;Acc:HGNC:29857]	-
ENSG00000114450	160	160	339	160	273	197	1.94549	1.60249	2.23806	1.43078	2.19948	2.09191	218.434	-0.164259	0.528204	0.752184	GNB4	3	179396089	179451590	-	7035	protein_coding	G protein subunit beta 4 [Source:HGNC Symbol;Acc:HGNC:20731]	-
ENSG00000131263	107	132	239	200	293	153	1.09236	1.11	1.32478	1.5016	1.98197	1.36408	159.157	0.306012	0.239882	0.49958	RLIM	X	74585217	74614617	-	8379	protein_coding	ring finger protein, LIM domain interacting [Source:HGNC Symbol;Acc:HGNC:13429]	-
ENSG00000169871	397	438	845	639	877	437	3.03944	2.76213	3.51256	3.59788	4.4489	2.92182	559.224	0.0875838	0.683745	0.851818	TRIM56	7	101085439	101097967	+	11173	protein_coding	tripartite motif containing 56 [Source:HGNC Symbol;Acc:HGNC:19028]	-
ENSG00000198816	993	715	1116	1573	1440	881	41.0546	24.3492	25.0519	47.8282	39.4479	31.8095	990.178	0.271119	0.207548	0.460611	ZNF358	19	7515292	7521026	+	2069	protein_coding	zinc finger protein 358 [Source:HGNC Symbol;Acc:HGNC:16838]	zf-C2H2
ENSG00000119321	453	494	767	805	815	617	3.50361	3.1471	3.2209	4.57885	4.17662	4.16746	584.842	0.244476	0.156729	0.392069	FKBP15	9	113161006	113221361	-	11060	protein_coding	FK506 binding protein 15 [Source:HGNC Symbol;Acc:HGNC:23397]	-
ENSG00000108509	769	859	1312	1052	965	733	10.9653	10.0891	10.1576	11.032	9.1174	9.12782	1003.47	-0.237463	0.165693	0.40478	CAMTA2	17	4967992	4987652	-	5999	protein_coding	calmodulin binding transcription activator 2 [Source:HGNC Symbol;Acc:HGNC:18807]	CG-1
ENSG00000167447	695	609	1010	622	693	624	15.8451	11.4365	12.5024	10.429	10.4687	12.4241	795.198	-0.391246	0.0334778	0.148001	SMG8	17	59209400	59215247	+	3752	protein_coding	SMG8, nonsense mediated mRNA decay factor [Source:HGNC Symbol;Acc:HGNC:25551]	-
ENSG00000141644	522	700	1119	746	797	564	6.63087	7.32427	7.7178	6.96918	6.70823	6.25673	786.501	-0.27409	0.139173	0.365979	MBD1	18	50266882	50281774	-	6734	protein_coding	methyl-CpG binding domain protein 1 [Source:HGNC Symbol;Acc:HGNC:6916]	MBD
ENSG00000266472	649	847	1153	691	644	511	33.8306	36.3676	32.633	26.4902	22.2433	23.2624	907.035	-0.663543	0.000239781	0.00407137	MRPS21	1	150293720	150308979	+	1641	protein_coding	mitochondrial ribosomal protein S21 [Source:HGNC Symbol;Acc:HGNC:14046]	-
ENSG00000225663	1340	708	1091	1418	1080	1000	30.7635	13.3884	13.5994	23.9414	16.4287	20.0493	1127.19	-0.0465199	0.857514	0.941099	MCRIP1	17	81822361	81833302	-	3726	protein_coding	MAPK regulated corepressor interacting protein 1 [Source:HGNC Symbol;Acc:HGNC:28007]	-
ENSG00000118495	296	342	596	300	413	267	2.89936	2.75932	3.16971	2.16109	2.68046	2.28397	414.269	-0.457384	0.0273676	0.129772	PLAGL1	6	143940300	144064599	-	8733	protein_coding	PLAG1 like zinc finger 1 [Source:HGNC Symbol;Acc:HGNC:9046]	zf-C2H2
ENSG00000168495	554	781	1170	797	761	801	8.44584	9.80732	9.68461	8.93581	7.68718	10.6643	845.251	-0.188728	0.345682	0.609547	POLR3D	8	22245104	22254600	+	5611	protein_coding	RNA polymerase III subunit D [Source:HGNC Symbol;Acc:HGNC:1080]	-
ENSG00000198836	57	96	123	121	232	126	0.538646	0.74725	0.631098	0.840924	1.45267	1.03984	93.8397	0.643334	0.0391248	0.164661	OPA1	3	193593144	193697823	+	9052	protein_coding	OPA1, mitochondrial dynamin like GTPase [Source:HGNC Symbol;Acc:HGNC:8140]	-
ENSG00000131067	754	725	966	1302	1294	922	21.7457	17.2229	15.1266	27.6157	24.7278	23.2221	854.633	0.347943	0.0508165	0.195726	GGT7	20	34844720	34872860	-	2966	protein_coding	gamma-glutamyltransferase 7 [Source:HGNC Symbol;Acc:HGNC:4259]	-
ENSG00000111880	241	191	291	268	424	294	4.19352	2.73754	2.74927	3.42956	4.88851	4.46763	252.442	0.276631	0.244553	0.505699	RNGTT	6	88610272	88963721	-	4916	protein_coding	RNA guanylyltransferase and 5'-phosphatase [Source:HGNC Symbol;Acc:HGNC:10073]	-
ENSG00000163866	898	692	954	1036	795	792	9.49396	6.0262	5.47624	8.05514	5.56913	7.31248	899.153	-0.130527	0.546139	0.763847	SMIM12	1	34712737	34859816	-	8091	protein_coding	small integral membrane protein 12 [Source:HGNC Symbol;Acc:HGNC:25154]	-
ENSG00000100416	566	706	1070	492	551	389	5.25177	5.39585	5.39059	3.35735	3.38759	3.15215	794.755	-0.845108	2.44e-06	9.43e-05	TRMU	22	46330875	46357340	+	9219	protein_coding	tRNA 5-methylaminomethyl-2-thiouridylate methyltransferase [Source:HGNC Symbol;Acc:HGNC:25481]	-
ENSG00000112992	383	341	658	307	397	329	3.97357	2.91409	3.70657	2.34241	2.72912	2.9809	466.567	-0.536184	0.00944133	0.0625597	NNT	5	43602692	43707405	+	8245	protein_coding	nicotinamide nucleotide transhydrogenase [Source:HGNC Symbol;Acc:HGNC:7863]	-
ENSG00000047579	827	777	1147	901	1012	803	23.179	17.9381	17.4548	18.5719	18.794	19.655	952.782	-0.174048	0.305943	0.571314	DTNBP1	6	15522801	15663058	-	3052	protein_coding	dystrobrevin binding protein 1 [Source:HGNC Symbol;Acc:HGNC:17328]	-
ENSG00000161888	1073	1020	1313	869	732	563	32.3301	25.3148	21.4801	19.2562	14.614	14.8144	1195.61	-0.835039	1.56e-05	0.00043426	SPC24	19	11131520	11155808	-	2839	protein_coding	SPC24, NDC80 kinetochore complex component [Source:HGNC Symbol;Acc:HGNC:26913]	-
ENSG00000068394	890	753	1131	1030	951	750	43.7034	30.4569	30.1544	37.1967	30.9425	32.1629	965.694	-0.188388	0.305315	0.570801	GPKOW	X	49113389	49123801	-	1742	protein_coding	G-patch domain and KOW motifs [Source:HGNC Symbol;Acc:HGNC:30677]	-
ENSG00000006634	157	130	206	162	191	152	2.93037	1.99863	2.08763	2.22372	2.36214	2.47762	170.908	-0.120139	0.625911	0.818124	DBF4	7	87876216	87909541	+	4583	protein_coding	DBF4 zinc finger [Source:HGNC Symbol;Acc:HGNC:17364]	-
ENSG00000164430	450	369	632	394	544	333	9.26435	6.25741	7.06452	5.96542	7.42079	5.98708	499.174	-0.352246	0.0852735	0.269864	CGAS	6	73413515	73452276	-	4155	protein_coding	cyclic GMP-AMP synthase [Source:HGNC Symbol;Acc:HGNC:21367]	-
ENSG00000149313	167	176	266	227	252	204	2.31042	2.00564	1.99811	2.30963	2.31006	2.46475	208.85	0.0244879	0.9112	0.963545	AASDHPPT	11	106075501	106098710	+	6183	protein_coding	aminoadipate-semialdehyde dehydrogenase-phosphopantetheinyl transferase [Source:HGNC Symbol;Acc:HGNC:14235]	-
ENSG00000169105	818	824	1201	1120	903	728	19.5782	16.2447	15.6072	19.7142	14.3204	15.2166	981.562	-0.202445	0.273143	0.537721	CHST14	15	40470998	40474571	+	3574	protein_coding	carbohydrate sulfotransferase 14 [Source:HGNC Symbol;Acc:HGNC:24464]	-
ENSG00000100162	1238	863	1260	938	716	766	59.561	34.1994	32.9136	33.1884	22.8246	32.1839	1189.28	-0.645746	0.00426728	0.0354892	CENPM	22	41938721	41947164	-	1778	protein_coding	centromere protein M [Source:HGNC Symbol;Acc:HGNC:18352]	-
ENSG00000134318	75	90	106	130	268	138	0.632386	0.625072	0.485278	0.806134	1.49729	1.01618	94.6554	0.795526	0.00927719	0.0617057	ROCK2	2	11179761	11348330	-	10145	protein_coding	Rho associated coiled-coil containing protein kinase 2 [Source:HGNC Symbol;Acc:HGNC:10252]	-
ENSG00000198612	475	473	691	343	372	464	8.5667	7.02663	6.76646	4.54943	4.44541	7.30814	566.151	-0.595172	0.00940796	0.0623648	COPS8	2	237085312	237100466	+	4743	protein_coding	COP9 signalosome subunit 8 [Source:HGNC Symbol;Acc:HGNC:24335]	-
ENSG00000163013	589	831	1266	1126	988	664	6.28929	7.30893	7.33979	8.84234	6.99025	6.19189	904.621	-0.0822127	0.682611	0.850942	FBXO41	2	73254682	73284431	-	8011	protein_coding	F-box protein 41 [Source:HGNC Symbol;Acc:HGNC:29409]	-
ENSG00000072135	916	882	1135	1054	879	792	13.5704	10.7629	9.12968	11.4836	8.62848	10.2468	1028.78	-0.275372	0.146712	0.376322	PTPN18	2	130356007	130375409	+	5774	protein_coding	protein tyrosine phosphatase, non-receptor type 18 [Source:HGNC Symbol;Acc:HGNC:9649]	-
ENSG00000102786	134	130	192	182	306	141	0.44935	0.359078	0.349578	0.448842	0.679908	0.412921	157.595	0.281312	0.295428	0.560783	INTS6	13	51354077	51454264	-	25509	protein_coding	integrator complex subunit 6 [Source:HGNC Symbol;Acc:HGNC:14879]	-
ENSG00000107758	598	570	992	504	568	690	10.0419	7.88416	9.0446	6.22425	6.31992	10.1189	734.217	-0.391991	0.0775932	0.254239	PPP3CB	10	73436428	73496024	-	5094	protein_coding	protein phosphatase 3 catalytic subunit beta [Source:HGNC Symbol;Acc:HGNC:9315]	-
ENSG00000104442	252	221	291	242	350	277	6.30116	4.55175	3.95072	4.45018	5.79879	6.04879	268.96	0.0121154	0.959034	0.985361	ARMC1	8	65602456	65634217	-	3421	protein_coding	armadillo repeat containing 1 [Source:HGNC Symbol;Acc:HGNC:17684]	-
ENSG00000144746	489	408	567	524	586	488	16.5858	11.3987	10.4418	13.0708	13.1697	14.4549	514.255	-0.0448161	0.823655	0.925041	ARL6IP5	3	69084944	69106066	+	2522	protein_coding	ADP ribosylation factor like GTPase 6 interacting protein 5 [Source:HGNC Symbol;Acc:HGNC:16937]	-
ENSG00000196187	566	731	1108	1147	939	777	4.68286	4.98171	4.97735	6.97912	5.14766	5.61415	814.479	0.124989	0.508366	0.740295	TMEM63A	1	225845536	225882369	-	10339	protein_coding	transmembrane protein 63A [Source:HGNC Symbol;Acc:HGNC:29118]	-
ENSG00000061938	588	813	1164	1434	1140	702	4.18627	4.76767	4.49952	7.50829	5.37779	4.36471	870.703	0.204987	0.345857	0.609734	TNK2	3	195863364	195911945	-	12015	protein_coding	tyrosine kinase non receptor 2 [Source:HGNC Symbol;Acc:HGNC:19297]	-
ENSG00000139651	513	712	973	667	589	621	4.84193	5.53538	4.98629	4.62988	3.68354	5.11872	749.719	-0.346517	0.082958	0.266063	ZNF740	12	53180700	53195141	+	9063	protein_coding	zinc finger protein 740 [Source:HGNC Symbol;Acc:HGNC:27465]	zf-C2H2
ENSG00000182013	459	614	923	605	836	612	10.6232	11.7051	11.5986	10.2977	12.8203	12.3698	675.222	-0.0859495	0.655395	0.835522	PNMA8A	19	46466491	46471563	-	3696	protein_coding	PNMA family member 8A [Source:HGNC Symbol;Acc:HGNC:25578]	-
ENSG00000172057	801	762	1057	912	904	754	18.2618	14.3097	13.0842	15.2914	13.6561	15.0124	912.619	-0.189595	0.279537	0.543904	ORMDL3	17	39921041	39927601	-	3752	protein_coding	ORMDL sphingolipid biosynthesis regulator 3 [Source:HGNC Symbol;Acc:HGNC:16038]	-
ENSG00000121753	529	634	913	1859	1776	1095	5.83433	5.75958	5.46726	15.0785	12.9786	10.5467	710.061	1.03122	2.81e-08	2.08e-06	ADGRB2	1	31727117	31764893	-	7756	protein_coding	adhesion G protein-coupled receptor B2 [Source:HGNC Symbol;Acc:HGNC:944]	-
ENSG00000136319	771	665	971	917	796	883	6.79567	4.82798	4.64687	5.94415	4.64879	6.79684	839.327	-0.0365196	0.85652	0.940855	TTC5	14	20256558	20305994	-	9705	protein_coding	tetratricopeptide repeat domain 5 [Source:HGNC Symbol;Acc:HGNC:19274]	-
ENSG00000164051	802	875	1116	949	929	836	28.4663	25.5818	21.5072	24.7722	21.8485	25.9138	973.045	-0.198503	0.26042	0.523331	CCDC51	3	48432164	48440456	-	2410	protein_coding	coiled-coil domain containing 51 [Source:HGNC Symbol;Acc:HGNC:25714]	-
ENSG00000144655	703	712	906	1293	1060	1132	18.7104	15.6089	13.0924	25.3086	18.6931	26.3113	812.479	0.431765	0.0274666	0.130163	CSRNP1	3	39141855	39154562	-	3214	protein_coding	cysteine and serine rich nuclear protein 1 [Source:HGNC Symbol;Acc:HGNC:14300]	-
ENSG00000148019	190	261	365	191	358	191	1.1322	1.28108	1.18094	0.837039	1.41352	0.993967	277.8	-0.295277	0.244145	0.505187	CEP78	9	78236062	78279690	+	14355	protein_coding	centrosomal protein 78 [Source:HGNC Symbol;Acc:HGNC:25740]	-
ENSG00000071537	148	156	283	278	406	235	1.32441	1.14988	1.37502	1.82957	2.40733	1.83653	197.316	0.512228	0.0271579	0.129049	SEL1L	14	81471549	81533861	-	9559	protein_coding	SEL1L, ERAD E3 ligase adaptor subunit [Source:HGNC Symbol;Acc:HGNC:10717]	-
ENSG00000169895	355	267	461	524	601	469	4.73153	2.93124	3.33609	5.13626	5.30759	5.45902	374.534	0.403844	0.0473511	0.187136	SYAP1	X	16719632	16765336	+	6418	protein_coding	synapse associated protein 1 [Source:HGNC Symbol;Acc:HGNC:16273]	-
ENSG00000112893	102	104	217	161	296	130	0.738482	0.62021	0.853027	0.857251	1.41997	0.821961	140.273	0.340106	0.244226	0.505221	MAN2A1	5	109689366	109869625	+	11815	protein_coding	mannosidase alpha class 2A member 1 [Source:HGNC Symbol;Acc:HGNC:6824]	-
ENSG00000066056	214	273	343	2574	2328	1719	2.73465	2.87353	2.37982	24.1901	19.7115	19.1837	286.981	2.83587	1.56e-53	8.2e-50	TIE1	1	43300993	43323108	+	6694	protein_coding	tyrosine kinase with immunoglobulin like and EGF like domains 1 [Source:HGNC Symbol;Acc:HGNC:11809]	-
ENSG00000090054	279	267	411	369	427	398	3.68073	2.9014	2.94398	3.58013	3.73256	4.58545	329.578	0.183199	0.374066	0.63405	SPTLC1	9	92000087	92115384	-	6484	protein_coding	serine palmitoyltransferase long chain base subunit 1 [Source:HGNC Symbol;Acc:HGNC:11277]	-
ENSG00000173898	807	799	1095	1099	904	687	7.15945	5.83874	5.27453	7.17045	5.31403	5.32269	939.624	-0.174813	0.356826	0.619833	SPTBN2	11	66685248	66729226	-	9642	protein_coding	spectrin beta, non-erythrocytic 2 [Source:HGNC Symbol;Acc:HGNC:11276]	-
ENSG00000179886	890	616	967	1436	1163	826	14.1245	8.05251	8.33248	16.7603	12.2296	11.4481	869.042	0.282131	0.203134	0.454915	TIGD5	8	143597835	143603224	+	5390	protein_coding	tigger transposable element derived 5 [Source:HGNC Symbol;Acc:HGNC:18336]	-
ENSG00000138814	164	165	314	303	536	240	2.6911	2.23016	2.79755	3.65654	5.82773	3.43926	215.637	0.600519	0.0190159	0.101296	PPP3CA	4	101023409	101348278	-	5213	protein_coding	protein phosphatase 3 catalytic subunit alpha [Source:HGNC Symbol;Acc:HGNC:9314]	-
ENSG00000100519	106	197	238	127	173	172	1.21188	1.85519	1.47739	1.06783	1.31054	1.71732	184.22	-0.311787	0.280598	0.544796	PSMC6	14	52707172	52728587	+	7482	protein_coding	proteasome 26S subunit, ATPase 6 [Source:HGNC Symbol;Acc:HGNC:9553]	-
ENSG00000170633	452	713	943	544	602	493	8.19335	10.6458	9.28108	7.25211	7.23051	7.80439	716.651	-0.491323	0.0139434	0.0813726	RNF34	12	121400041	121430623	+	4719	protein_coding	ring finger protein 34 [Source:HGNC Symbol;Acc:HGNC:17297]	-
ENSG00000143079	234	219	385	434	681	372	2.70348	2.08409	2.41508	3.68756	5.21318	3.75334	284.88	0.675203	0.00208194	0.0209579	CTTNBP2NL	1	112396181	112463456	+	7404	protein_coding	CTTNBP2 N-terminal like [Source:HGNC Symbol;Acc:HGNC:25330]	-
ENSG00000066777	68	86	107	132	250	140	0.530534	0.552674	0.453264	0.757392	1.29239	0.953895	90.3794	0.827722	0.0053276	0.0413736	ARFGEF1	8	67173511	67343677	-	10964	protein_coding	ADP ribosylation factor guanine nucleotide exchange factor 1 [Source:HGNC Symbol;Acc:HGNC:15772]	-
ENSG00000076554	220	277	417	223	152	253	2.29584	2.38103	2.36275	1.71146	1.05102	2.30572	310.223	-0.628088	0.0223257	0.112941	TPD52	8	80034745	80231232	-	8197	protein_coding	tumor protein D52 [Source:HGNC Symbol;Acc:HGNC:12005]	-
ENSG00000100263	684	877	1246	1122	866	630	19.4127	20.502	19.2004	23.4188	16.2853	15.6149	957.709	-0.246102	0.221839	0.47807	RHBDD3	22	29259852	29268209	-	3014	protein_coding	rhomboid domain containing 3 [Source:HGNC Symbol;Acc:HGNC:1308]	-
ENSG00000100764	321	374	694	415	495	385	4.45684	4.2772	5.23172	4.23753	4.55383	4.66822	462.812	-0.205199	0.30425	0.570034	PSMC1	14	90256495	90275429	+	6161	protein_coding	proteasome 26S subunit, ATPase 1 [Source:HGNC Symbol;Acc:HGNC:9547]	-
ENSG00000131435	793	660	929	1865	1327	1113	21.2512	14.5687	13.5173	36.7563	23.563	26.048	835.762	0.676866	0.00143579	0.0160111	PDLIM4	5	132257671	132273454	+	3192	protein_coding	PDZ and LIM domain 4 [Source:HGNC Symbol;Acc:HGNC:16501]	-
ENSG00000125249	111	159	236	271	278	175	1.70467	2.01132	1.96786	3.06076	2.82886	2.34706	170.76	0.379742	0.118805	0.333098	RAP2A	13	97434222	97469128	+	5570	protein_coding	RAP2A, member of RAS oncogene family [Source:HGNC Symbol;Acc:HGNC:9861]	-
ENSG00000091651	337	591	828	220	340	206	6.69001	9.66385	8.92463	3.2119	4.47224	3.57135	590.136	-1.32574	3.1e-08	2.23e-06	ORC6	16	46689643	46698394	+	4309	protein_coding	origin recognition complex subunit 6 [Source:HGNC Symbol;Acc:HGNC:17151]	-
ENSG00000127922	399	342	531	475	566	536	2.97048	2.09723	2.1464	2.60069	2.79202	3.48487	440.878	0.167242	0.417951	0.670332	SEM1	7	96481626	96709891	-	11490	protein_coding	SEM1, 26S proteasome complex subunit [Source:HGNC Symbol;Acc:HGNC:10845]	-
ENSG00000144895	114	194	236	198	312	252	2.3606	3.30892	2.65334	3.01527	4.28077	4.55708	185.887	0.353898	0.182536	0.427309	EIF2A	3	150546678	150584242	+	4131	protein_coding	eukaryotic translation initiation factor 2A [Source:HGNC Symbol;Acc:HGNC:3254]	-
ENSG00000106789	623	631	975	893	1119	797	9.32166	7.77679	7.92087	9.8265	11.0939	10.4143	764.518	0.185387	0.274203	0.538932	CORO2A	9	98120975	98192640	-	5717	protein_coding	coronin 2A [Source:HGNC Symbol;Acc:HGNC:2255]	-
ENSG00000149196	381	814	973	504	614	656	9.52676	16.7653	13.2098	9.26815	10.1727	14.3249	734.482	-0.391006	0.127943	0.348186	HIKESHI	11	86302211	86345931	+	3421	protein_coding	Hikeshi, heat shock protein nuclear import factor [Source:HGNC Symbol;Acc:HGNC:26938]	-
ENSG00000197183	556	706	1040	1022	1028	550	5.03394	5.26507	5.11246	6.80498	6.16702	4.34875	782.785	0.0192443	0.92515	0.969716	NOL4L	20	32443059	32585074	-	9448	protein_coding	nucleolar protein 4 like [Source:HGNC Symbol;Acc:HGNC:16106]	-
ENSG00000120885	799	620	964	1535	1290	999	10.3306	6.60291	6.76734	14.5958	11.0514	11.2801	831.497	0.51071	0.0101885	0.0659848	CLU	8	27596917	27615031	-	6616	protein_coding	clusterin [Source:HGNC Symbol;Acc:HGNC:2095]	-
ENSG00000102241	198	163	328	308	414	279	5.40085	3.66227	4.85774	6.1786	7.4825	6.64615	232.794	0.40731	0.0677139	0.233205	HTATSF1	X	136497079	136512346	+	3136	protein_coding	HIV-1 Tat specific factor 1 [Source:HGNC Symbol;Acc:HGNC:5276]	-
ENSG00000166402	414	601	946	681	709	477	5.26836	6.29963	6.53626	6.3733	5.9782	5.30105	657.053	-0.192883	0.333904	0.600137	TUB	11	8019244	8106112	+	6722	protein_coding	tubby bipartite transcription factor [Source:HGNC Symbol;Acc:HGNC:12406]	Tub
ENSG00000177426	499	763	1043	617	610	493	5.19154	6.53862	5.89174	4.72088	4.20509	4.47931	782.112	-0.550359	0.00484256	0.038664	TGIF1	18	3411608	3459978	+	8222	protein_coding	TGFB induced factor homeobox 1 [Source:HGNC Symbol;Acc:HGNC:11776]	Homeobox
ENSG00000111731	106	136	186	197	260	160	1.34152	1.41774	1.27811	1.83358	2.18029	1.7684	146.619	0.372557	0.129178	0.350209	C2CD5	12	22448583	22544546	-	6759	protein_coding	C2 calcium dependent domain containing 5 [Source:HGNC Symbol;Acc:HGNC:29062]	-
ENSG00000148384	623	994	1429	967	989	445	8.21139	10.7915	10.2264	9.37341	8.63722	5.12221	1025.64	-0.495228	0.0390845	0.164535	INPP5E	9	136428619	136439823	-	6490	protein_coding	inositol polyphosphate-5-phosphatase E [Source:HGNC Symbol;Acc:HGNC:21474]	-
ENSG00000100442	314	320	407	391	517	340	11.8744	9.96774	8.35677	10.8743	12.9545	11.2287	364.286	0.0823108	0.687851	0.854298	FKBP3	14	45115600	45135319	-	2262	protein_coding	FK506 binding protein 3 [Source:HGNC Symbol;Acc:HGNC:3719]	-
ENSG00000141696	785	880	1253	1099	1025	829	17.9544	16.5787	15.5602	18.4859	15.5337	16.5586	1003.27	-0.129663	0.440306	0.688216	P3H4	17	41801947	41812604	-	3740	protein_coding	prolyl 3-hydroxylase family member 4 (non-enzymatic) [Source:HGNC Symbol;Acc:HGNC:16946]	-
ENSG00000177105	945	714	1109	1217	948	923	45.3625	28.2312	28.9042	42.9634	30.1525	38.6933	967.742	-0.00283385	0.98907	0.996175	RHOG	11	3826978	3840983	-	1782	protein_coding	ras homolog family member G [Source:HGNC Symbol;Acc:HGNC:672]	-
ENSG00000147689	473	411	737	1759	1452	1211	6.40506	4.58427	5.41868	17.5174	13.028	14.3211	552.644	1.3128	2.04e-12	4.45e-10	FAM83A	8	123178960	123210079	+	6317	protein_coding	family with sequence similarity 83 member A [Source:HGNC Symbol;Acc:HGNC:28210]	-
ENSG00000131149	361	472	846	808	1005	476	2.30673	2.48427	2.93511	3.79703	4.25506	2.65623	557.775	0.316718	0.158287	0.394702	GSE1	16	85169525	85676204	+	13387	protein_coding	Gse1 coiled-coil protein [Source:HGNC Symbol;Acc:HGNC:28979]	-
ENSG00000119820	228	245	444	287	352	255	1.59432	1.41115	1.68572	1.47593	1.63092	1.55722	307.9	-0.15613	0.454193	0.698081	YIPF4	2	32277910	32316594	+	12233	protein_coding	Yip1 domain family member 4 [Source:HGNC Symbol;Acc:HGNC:28145]	-
ENSG00000137575	221	274	430	286	295	342	3.95657	4.04058	4.17983	3.76561	3.49944	5.34714	312.816	-0.101512	0.662575	0.838593	SDCBP	8	58552924	58582860	+	4778	protein_coding	syndecan binding protein [Source:HGNC Symbol;Acc:HGNC:10662]	-
ENSG00000173210	389	545	805	1206	1191	1131	4.60559	5.31494	5.17481	10.5009	9.34321	11.6941	587.889	0.908794	1.59e-06	6.5e-05	ABLIM3	5	149141483	149260542	+	7225	protein_coding	actin binding LIM protein family member 3 [Source:HGNC Symbol;Acc:HGNC:29132]	-
ENSG00000111725	835	906	1082	834	686	685	11.4356	10.2203	8.04566	8.40001	6.22507	8.19276	990.442	-0.519444	0.00785324	0.0547053	PRKAB1	12	119667753	119681630	+	6246	protein_coding	protein kinase AMP-activated non-catalytic subunit beta 1 [Source:HGNC Symbol;Acc:HGNC:9378]	-
ENSG00000213965	451	672	1184	626	782	441	13.0027	15.9585	18.5341	13.2731	14.9387	11.1036	762.289	-0.431093	0.0486539	0.190706	NUDT19	19	32691961	32713796	+	2967	protein_coding	nudix hydrolase 19 [Source:HGNC Symbol;Acc:HGNC:32036]	-
ENSG00000102910	488	445	701	512	627	564	4.19242	3.14899	3.26984	3.23487	3.56912	4.23148	563.126	-0.0789868	0.684319	0.852067	LONP2	16	48244296	48363122	+	9957	protein_coding	lon peptidase 2, peroxisomal [Source:HGNC Symbol;Acc:HGNC:20598]	-
ENSG00000130312	721	755	1110	1036	1151	983	36.5806	31.5521	30.5775	38.6561	38.6937	43.555	889.829	0.15216	0.363204	0.624391	MRPL34	19	17292609	17306843	+	1686	protein_coding	mitochondrial ribosomal protein L34 [Source:HGNC Symbol;Acc:HGNC:14488]	-
ENSG00000113580	136	143	248	214	373	153	1.26838	1.09853	1.25581	1.46779	2.30498	1.24615	178.062	0.329015	0.227917	0.485555	NR3C1	5	143277931	143435512	-	9172	protein_coding	nuclear receptor subfamily 3 group C member 1 [Source:HGNC Symbol;Acc:HGNC:7978]	ESR-like
ENSG00000106785	591	721	1168	814	787	582	9.24385	9.28895	9.91908	9.36337	8.15623	7.94981	836.565	-0.310026	0.0834522	0.266618	TRIM14	9	98069275	98119212	-	5469	protein_coding	tripartite motif containing 14 [Source:HGNC Symbol;Acc:HGNC:16283]	-
ENSG00000092098	1065	773	1008	1250	1113	770	18.286	10.9324	9.39709	15.7842	12.6623	11.5459	1015.58	-0.0713343	0.749269	0.886391	RNF31	14	24146683	24160661	+	4982	protein_coding	ring finger protein 31 [Source:HGNC Symbol;Acc:HGNC:16031]	-
ENSG00000166685	825	811	1190	861	681	603	13.2727	10.7472	10.3948	10.1871	7.25944	8.47213	976.521	-0.548266	0.00337372	0.0297148	COG1	17	73192632	73208507	+	5317	protein_coding	component of oligomeric golgi complex 1 [Source:HGNC Symbol;Acc:HGNC:6545]	-
ENSG00000174886	1203	923	1294	1187	667	960	21.2659	13.4396	12.4198	15.4316	7.81255	14.8203	1207.08	-0.436284	0.0826916	0.265533	NDUFA11	19	5891276	5904006	-	4839	protein_coding	NADH:ubiquinone oxidoreductase subunit A11 [Source:HGNC Symbol;Acc:HGNC:20371]	-
ENSG00000145016	474	740	997	769	722	483	4.70757	6.05364	5.37622	5.61678	4.75122	4.18923	750.575	-0.304914	0.138924	0.36563	RUBCN	3	197671393	197749727	-	8613	protein_coding	RUN and cysteine rich domain containing beclin 1 interacting protein [Source:HGNC Symbol;Acc:HGNC:28991]	-
ENSG00000165752	890	685	1083	1223	973	893	21.4878	13.6226	14.1969	21.7156	15.5655	18.8288	926.355	0.0570022	0.777261	0.901598	STK32C	10	132207492	132331847	-	3543	protein_coding	serine/threonine kinase 32C [Source:HGNC Symbol;Acc:HGNC:21332]	-
ENSG00000135686	562	761	1057	903	946	710	4.8098	5.36465	4.91167	5.68356	5.36452	5.30661	811.491	-0.0342264	0.846832	0.937166	KLHL36	16	84648525	84667686	+	9995	protein_coding	kelch like family member 36 [Source:HGNC Symbol;Acc:HGNC:17844]	-
ENSG00000105732	830	782	1141	1212	939	749	15.2162	11.8087	11.3574	16.3408	11.4063	11.9916	954.476	-0.0870557	0.652859	0.83445	ZNF574	19	42068477	42081549	+	4666	protein_coding	zinc finger protein 574 [Source:HGNC Symbol;Acc:HGNC:26166]	zf-C2H2
ENSG00000237190	865	822	1227	820	844	831	42.1131	32.964	32.4347	29.3601	27.2266	35.3322	1007.3	-0.363065	0.0458686	0.1833	CDKN2AIPNL	5	134402087	134411898	-	1757	protein_coding	CDKN2A interacting protein N-terminal like [Source:HGNC Symbol;Acc:HGNC:30545]	-
ENSG00000082515	691	651	903	694	710	733	11.2225	8.70877	7.96271	8.28918	7.64042	10.3964	782.487	-0.218248	0.26326	0.527423	MRPL22	5	154941070	154969411	+	5267	protein_coding	mitochondrial ribosomal protein L22 [Source:HGNC Symbol;Acc:HGNC:14480]	-
ENSG00000128228	967	702	966	1348	1415	916	75.2666	45.0069	40.824	77.1628	72.9762	62.2644	935.296	0.276897	0.190201	0.437773	SDF2L1	22	21642261	21644298	+	1099	protein_coding	stromal cell derived factor 2 like 1 [Source:HGNC Symbol;Acc:HGNC:10676]	-
ENSG00000114439	73	66	119	115	275	144	0.525762	0.39154	0.465347	0.609125	1.31235	0.905727	87.6678	0.896866	0.00519118	0.0406952	BBX	3	107522936	107811324	+	11877	protein_coding	BBX, HMG-box containing [Source:HGNC Symbol;Acc:HGNC:14422]	HMG
ENSG00000117481	618	589	918	750	759	530	6.24282	4.90088	5.03499	5.57181	5.08023	4.67559	731.042	-0.21548	0.223074	0.479337	NSUN4	1	46340177	46365152	+	8468	protein_coding	NOP2/Sun RNA methyltransferase family member 4 [Source:HGNC Symbol;Acc:HGNC:31802]	-
ENSG00000212719	467	532	889	732	838	524	2.70025	2.53376	2.79095	3.11273	3.21056	2.64599	637.329	0.0133742	0.941759	0.977362	C17orf51	17	21428381	21574517	-	14794	protein_coding	chromosome 17 open reading frame 51 [Source:HGNC Symbol;Acc:HGNC:27904]	-
ENSG00000135636	462	509	667	2029	1661	1336	4.7126	4.27664	3.69409	15.221	11.2263	11.9013	568.726	1.45523	3.66e-15	1.13e-12	DYSF	2	71453722	71686768	+	8386	protein_coding	dysferlin [Source:HGNC Symbol;Acc:HGNC:3097]	-
ENSG00000141295	802	665	890	1604	1270	1026	22.5448	15.3978	13.5839	33.1603	23.6551	25.1876	831.454	0.541467	0.00865473	0.0585039	SCRN2	17	47837692	47841333	-	3043	protein_coding	secernin 2 [Source:HGNC Symbol;Acc:HGNC:30381]	-
ENSG00000110074	1141	888	1244	878	787	656	17.2533	11.0603	10.2134	9.76392	7.88517	8.66282	1154.16	-0.676834	0.000753254	0.00991508	FOXRED1	11	126269055	126278131	+	5657	protein_coding	FAD dependent oxidoreductase domain containing 1 [Source:HGNC Symbol;Acc:HGNC:26927]	-
ENSG00000085721	202	189	397	245	361	242	4.15766	3.20424	4.43661	3.70857	4.92327	4.34992	262.614	-0.00699286	0.975947	0.991745	RRN3	16	15060022	15094317	-	4156	protein_coding	RRN3 homolog, RNA polymerase I transcription factor [Source:HGNC Symbol;Acc:HGNC:30346]	-
ENSG00000144635	430	319	591	376	437	370	5.99846	3.66546	4.47633	3.85746	4.03926	4.50756	460.344	-0.319239	0.127458	0.347346	DYNC1LI1	3	32525971	32570874	-	6132	protein_coding	dynein cytoplasmic 1 light intermediate chain 1 [Source:HGNC Symbol;Acc:HGNC:18745]	-
ENSG00000162729	734	605	911	1539	1368	1077	24.2234	16.446	16.3238	37.3525	29.9139	31.0401	784.46	0.655879	0.000480683	0.0070699	IGSF8	1	160091340	160098943	-	2592	protein_coding	immunoglobulin superfamily member 8 [Source:HGNC Symbol;Acc:HGNC:17813]	-
ENSG00000077152	574	867	1014	473	521	438	29.7218	36.9784	28.5079	18.0122	17.8752	19.8064	847.415	-0.925297	2.92e-06	0.000108576	UBE2T	1	202331657	202341980	-	1652	protein_coding	ubiquitin conjugating enzyme E2 T [Source:HGNC Symbol;Acc:HGNC:25009]	-
ENSG00000176171	493	440	664	544	605	627	7.91955	5.822	5.79142	6.4268	6.43959	8.79609	553.689	0.0153882	0.940261	0.976515	BNIP3	10	131966455	131982013	-	5325	protein_coding	BCL2 interacting protein 3 [Source:HGNC Symbol;Acc:HGNC:1084]	-
ENSG00000235106	601	791	1141	1067	961	767	8.57691	9.2982	8.84108	11.1986	9.08718	9.55917	861.524	0.0086246	0.961919	0.98691	BRD3OS	9	134025439	134034666	+	5994	protein_coding	BRD3 opposite strand [Source:HGNC Symbol;Acc:HGNC:24742]	-
ENSG00000116962	484	722	1122	1006	1168	676	7.06032	8.67526	8.8866	10.7924	11.2894	8.61181	779.973	0.161505	0.427104	0.677299	NID1	1	235975830	236065162	-	5864	protein_coding	nidogen 1 [Source:HGNC Symbol;Acc:HGNC:7821]	-
ENSG00000133121	420	443	767	530	716	390	4.28316	3.72121	4.24691	3.97496	4.83812	3.47335	550.735	-0.139185	0.485256	0.72227	STARD13	13	33103135	33350630	-	8388	protein_coding	StAR related lipid transfer domain containing 13 [Source:HGNC Symbol;Acc:HGNC:19164]	-
ENSG00000154917	454	678	980	1099	1137	1008	6.4672	7.95529	7.57966	11.5133	10.7317	12.5398	713.196	0.504889	0.00815711	0.0562502	RAB6B	3	133824239	133895836	-	6005	protein_coding	RAB6B, member RAS oncogene family [Source:HGNC Symbol;Acc:HGNC:14902]	-
ENSG00000215908	291	656	1018	541	712	435	4.44031	8.24499	8.43395	6.07099	7.19862	5.79666	645.607	-0.317511	0.22548	0.482655	CROCCP2	1	16618253	16657232	-	5606	transcribed_unprocessed_pseudogene	ciliary rootlet coiled-coil, rootletin pseudogene 2 [Source:HGNC Symbol;Acc:HGNC:28170]	-
ENSG00000071282	650	670	970	1125	1333	1000	6.08998	5.17063	4.93444	7.75171	8.27526	8.18222	790.051	0.441282	0.0077288	0.0540996	LMCD1	3	8501707	8574673	+	9130	protein_coding	LIM and cysteine rich domains 1 [Source:HGNC Symbol;Acc:HGNC:6633]	-
ENSG00000008952	104	74	132	191	216	194	1.12213	0.657669	0.773298	1.5156	1.54423	1.82802	107.262	0.811192	0.00240297	0.0231158	SEC62	3	169966635	169998373	+	7928	protein_coding	SEC62 homolog, preprotein translocation factor [Source:HGNC Symbol;Acc:HGNC:11846]	-
ENSG00000185324	551	747	1123	839	676	556	6.94051	7.75044	7.68038	7.7722	5.64203	6.11622	818.371	-0.349785	0.0761326	0.251177	CDK10	16	89680737	89696364	+	6791	protein_coding	cyclin dependent kinase 10 [Source:HGNC Symbol;Acc:HGNC:1770]	-
ENSG00000132740	730	821	1115	1020	821	656	9.6589	8.94775	8.01019	9.92538	7.19775	7.58014	921.054	-0.250967	0.180206	0.424533	IGHMBP2	11	68903842	68940602	+	6465	protein_coding	immunoglobulin mu DNA binding protein 2 [Source:HGNC Symbol;Acc:HGNC:5542]	-
ENSG00000143033	81	105	183	152	167	121	1.17258	1.25203	1.43838	1.61825	1.60186	1.52972	123.029	0.140455	0.598098	0.799061	MTF2	1	93079235	93139081	+	5909	protein_coding	metal response element binding transcription factor 2 [Source:HGNC Symbol;Acc:HGNC:29535]	-
ENSG00000146828	839	805	1237	1308	1060	776	8.06934	6.37732	6.45965	9.2518	6.75509	6.51788	992.194	-0.0314681	0.868181	0.945931	SLC12A9	7	100826820	100867009	+	8894	protein_coding	solute carrier family 12 member 9 [Source:HGNC Symbol;Acc:HGNC:17435]	-
ENSG00000178685	830	723	893	1502	1275	1051	11.7684	8.44392	6.87472	15.6622	11.9784	13.014	867.002	0.456823	0.023349	0.116203	PARP10	8	143977153	144012772	-	6033	protein_coding	poly(ADP-ribose) polymerase family member 10 [Source:HGNC Symbol;Acc:HGNC:25895]	-
ENSG00000126456	981	698	947	1204	1034	786	22.118	12.9628	11.5928	19.9639	15.4471	15.4763	934.701	0.00288786	0.989581	0.996309	IRF3	19	49659569	49665875	-	3794	protein_coding	interferon regulatory factor 3 [Source:HGNC Symbol;Acc:HGNC:6118]	IRF
ENSG00000118579	405	664	982	454	549	421	3.15462	4.26016	4.15304	2.6007	2.83344	2.8638	687.517	-0.638531	0.0025377	0.0241465	MED28	4	17614631	17634105	+	10982	protein_coding	mediator complex subunit 28 [Source:HGNC Symbol;Acc:HGNC:24628]	-
ENSG00000163110	221	209	316	261	328	205	1.70465	1.32787	1.3234	1.48056	1.67635	1.38091	257.604	-0.074702	0.730832	0.87652	PDLIM5	4	94451857	94668227	+	11090	protein_coding	PDZ and LIM domain 5 [Source:HGNC Symbol;Acc:HGNC:17468]	-
ENSG00000146963	270	279	540	356	612	309	3.65675	3.11244	3.97089	3.54588	5.49202	3.65475	363.883	0.0964169	0.680621	0.849822	LUC7L2	7	139340359	139423457	+	6316	protein_coding	LUC7 like 2, pre-mRNA splicing factor [Source:HGNC Symbol;Acc:HGNC:21608]	-
ENSG00000177189	76	187	223	207	297	195	0.655023	1.32755	1.04354	1.31207	1.69609	1.46773	163.738	0.395061	0.182488	0.427309	RPS6KA3	X	20149911	20267519	-	9925	protein_coding	ribosomal protein S6 kinase A3 [Source:HGNC Symbol;Acc:HGNC:10432]	-
ENSG00000143970	208	212	447	280	437	259	1.36624	1.147	1.59416	1.35258	1.90192	1.4857	287.177	0.0586668	0.80325	0.914472	ASXL2	2	25733753	25878516	-	13023	protein_coding	ASXL transcriptional regulator 2 [Source:HGNC Symbol;Acc:HGNC:23805]	-
ENSG00000188186	1037	784	1104	1162	877	892	45.8191	28.5332	26.485	37.7586	25.6754	34.4192	1032.95	-0.169566	0.434263	0.683263	LAMTOR4	7	100148907	100155944	+	1936	protein_coding	late endosomal/lysosomal adaptor, MAPK and MTOR activator 4 [Source:HGNC Symbol;Acc:HGNC:33772]	-
ENSG00000158747	983	637	857	1329	998	1102	23.3834	12.4813	11.0687	23.2499	15.7302	22.8931	888.12	0.281028	0.250912	0.512794	NBL1	1	19596979	19658456	+	3596	protein_coding	NBL1, DAN family BMP antagonist [Source:HGNC Symbol;Acc:HGNC:7650]	-
ENSG00000137486	703	546	749	1564	1400	1235	10.3183	6.60104	5.96896	16.8823	13.6154	15.8303	706.151	0.892066	9.95e-06	0.00029758	ARRB1	11	75264182	75351705	-	5828	protein_coding	arrestin beta 1 [Source:HGNC Symbol;Acc:HGNC:711]	-
ENSG00000117528	106	122	213	197	281	199	1.1948	1.1327	1.30356	1.63304	2.09867	1.95889	148.054	0.49774	0.0425527	0.173976	ABCD3	1	94418455	94518666	+	7589	protein_coding	ATP binding cassette subfamily D member 3 [Source:HGNC Symbol;Acc:HGNC:67]	-
ENSG00000114626	987	785	935	1327	1146	1052	13.7305	8.99507	7.06226	13.5763	10.5634	12.7807	968.584	0.185601	0.390227	0.647711	ABTB1	3	127672935	127680920	+	6149	protein_coding	ankyrin repeat and BTB domain containing 1 [Source:HGNC Symbol;Acc:HGNC:18275]	-
ENSG00000132294	108	177	306	230	389	247	1.49079	2.01248	2.29338	2.33487	3.55787	2.97754	194.72	0.450356	0.0945637	0.288935	EFR3A	8	131904088	132013642	+	6197	protein_coding	EFR3 homolog A [Source:HGNC Symbol;Acc:HGNC:28970]	-
ENSG00000122126	425	502	923	581	621	591	5.99519	5.83289	7.06934	6.02744	5.80437	7.28065	616.535	-0.136149	0.492875	0.727107	OCRL	X	129539849	129592561	+	6064	protein_coding	OCRL, inositol polyphosphate-5-phosphatase [Source:HGNC Symbol;Acc:HGNC:8108]	-
ENSG00000100196	722	680	942	901	825	956	32.0168	24.838	22.6806	29.3838	24.2406	37.0226	817.119	0.0535548	0.792492	0.910057	KDELR3	22	38468062	38483447	+	1929	protein_coding	KDEL endoplasmic reticulum protein retention receptor 3 [Source:HGNC Symbol;Acc:HGNC:6306]	-
ENSG00000054611	776	802	1150	1324	1083	948	12.4891	10.6319	10.0492	15.6711	11.5491	13.3244	941.964	0.148935	0.406758	0.661024	TBC1D22A	22	46762617	47175699	+	5315	protein_coding	TBC1 domain family member 22A [Source:HGNC Symbol;Acc:HGNC:1309]	-
ENSG00000122378	393	448	707	570	728	615	5.15606	4.84139	5.03626	5.49975	6.32858	7.04643	525.826	0.182304	0.335014	0.600946	PRXL2A	10	80407829	80437115	+	6520	protein_coding	peroxiredoxin like 2A [Source:HGNC Symbol;Acc:HGNC:28651]	-
ENSG00000130803	448	709	1047	707	709	548	7.5661	9.86293	9.60072	8.78124	7.93395	8.08245	740.264	-0.283024	0.160061	0.39699	ZNF317	19	9140380	9163424	+	5065	protein_coding	zinc finger protein 317 [Source:HGNC Symbol;Acc:HGNC:13507]	zf-C2H2
ENSG00000123575	169	176	258	194	239	191	1.93863	1.66298	1.60691	1.63664	1.81659	1.91342	207.625	-0.0962814	0.670499	0.843652	FAM199X	X	104166620	104195902	+	7457	protein_coding	family with sequence similarity 199, X-linked [Source:HGNC Symbol;Acc:HGNC:25195]	-
ENSG00000090924	678	821	1201	1095	1025	668	6.30398	6.28774	6.06306	7.48759	6.31478	5.42413	921.369	-0.103905	0.572746	0.780823	PLEKHG2	19	39412585	39428415	+	9200	protein_coding	pleckstrin homology and RhoGEF domain containing G2 [Source:HGNC Symbol;Acc:HGNC:29515]	-
ENSG00000114383	962	751	967	1099	996	814	34.2021	21.993	18.6667	28.7354	23.4631	25.2738	952.854	-0.0751533	0.718103	0.86989	TUSC2	3	50320027	50328251	-	2406	protein_coding	tumor suppressor 2, mitochondrial calcium regulator [Source:HGNC Symbol;Acc:HGNC:17034]	-
ENSG00000166833	292	484	814	327	401	251	1.7023	2.32416	2.57657	1.40199	1.54899	1.2779	525.174	-0.804681	0.000571804	0.00805896	NAV2	11	19350724	20121598	+	14673	protein_coding	neuron navigator 2 [Source:HGNC Symbol;Acc:HGNC:15997]	-
ENSG00000153936	154	153	311	239	383	228	1.77322	1.45111	1.94431	2.02387	2.92207	2.29269	205.895	0.339622	0.163935	0.402419	HS2ST1	1	86914648	87109998	+	7429	protein_coding	heparan sulfate 2-O-sulfotransferase 1 [Source:HGNC Symbol;Acc:HGNC:5193]	-
ENSG00000116199	249	293	547	329	405	199	3.52702	3.41855	4.20687	3.42726	3.80113	2.46167	362.387	-0.353159	0.131305	0.35349	FAM20B	1	179025804	179076562	+	6039	protein_coding	FAM20B, glycosaminoglycan xylosylkinase [Source:HGNC Symbol;Acc:HGNC:23017]	-
ENSG00000185475	1005	717	985	1509	954	1151	57.4656	33.7697	30.5803	63.4561	36.1442	57.4759	962.164	0.243144	0.317601	0.583201	TMEM179B	11	62787415	62790405	+	1496	protein_coding	transmembrane protein 179B [Source:HGNC Symbol;Acc:HGNC:33744]	-
ENSG00000172366	1079	676	1037	1435	1108	959	18.335	9.46178	9.56758	17.9331	12.4752	14.2314	990.557	0.13734	0.555505	0.769338	MCRIP2	16	636817	648474	+	5034	protein_coding	MAPK regulated corepressor interacting protein 2 [Source:HGNC Symbol;Acc:HGNC:14142]	-
ENSG00000033327	864	944	1248	694	624	589	10.9153	9.82333	8.56048	6.44796	5.22341	6.49837	1060.63	-0.830615	4.13e-06	0.000144409	GAB2	11	78215297	78418348	-	6771	protein_coding	GRB2 associated binding protein 2 [Source:HGNC Symbol;Acc:HGNC:14458]	-
ENSG00000057019	145	186	350	310	533	262	1.10018	1.16245	1.44187	1.72981	2.67961	1.73606	225.252	0.575758	0.0243154	0.119504	DCBLD2	3	98795941	98901689	-	11274	protein_coding	discoidin, CUB and LCCL domain containing 2 [Source:HGNC Symbol;Acc:HGNC:24627]	-
ENSG00000075914	690	877	1018	730	798	650	13.2875	13.9111	10.644	10.3386	10.1823	10.9314	901.3	-0.410717	0.0244648	0.119979	EXOSC7	3	44975241	45036066	+	4442	protein_coding	exosome component 7 [Source:HGNC Symbol;Acc:HGNC:28112]	-
ENSG00000140939	826	744	1205	1346	1149	882	23.6152	17.5207	18.7052	28.3008	21.7661	22.0216	954.284	0.131513	0.469989	0.710848	NOL3	16	67170154	67175735	+	2992	protein_coding	nucleolar protein 3 [Source:HGNC Symbol;Acc:HGNC:7869]	-
ENSG00000075292	148	87	131	193	390	233	1.01491	0.49142	0.487755	0.973346	1.77207	1.39538	130.697	0.948355	0.00214517	0.0213938	ZNF638	2	71276561	71435069	+	12474	protein_coding	zinc finger protein 638 [Source:HGNC Symbol;Acc:HGNC:17894]	-
ENSG00000134759	362	433	636	425	668	451	2.79777	2.7565	2.66885	2.41566	3.42082	3.04403	488.466	-0.033651	0.869024	0.946121	ELP2	18	36129444	36180556	+	11068	protein_coding	elongator acetyltransferase complex subunit 2 [Source:HGNC Symbol;Acc:HGNC:18248]	-
ENSG00000134516	489	426	790	953	903	831	3.1665	2.2722	2.77754	4.53843	3.87443	4.69937	579.029	0.535281	0.00379296	0.0325614	DOCK2	5	169637247	170083382	+	13210	protein_coding	dedicator of cytokinesis 2 [Source:HGNC Symbol;Acc:HGNC:2988]	-
ENSG00000128607	328	317	525	489	565	410	4.23699	3.37295	3.68219	4.64553	4.83595	4.62526	399.501	0.181588	0.32937	0.595512	KLHDC10	7	130070510	130135720	+	6622	protein_coding	kelch domain containing 10 [Source:HGNC Symbol;Acc:HGNC:22194]	-
ENSG00000106052	112	78	128	234	327	197	1.04534	0.599655	0.648655	1.6062	2.02226	1.60574	111.184	1.07251	5.4e-05	0.00122694	TAX1BP1	7	27739331	27844564	+	9165	protein_coding	Tax1 binding protein 1 [Source:HGNC Symbol;Acc:HGNC:11575]	-
ENSG00000176783	475	468	850	509	818	522	6.87394	5.57859	6.67874	5.41717	7.84359	6.59707	605.272	-0.0874093	0.667153	0.841862	RUFY1	5	179550558	179610026	+	5911	protein_coding	RUN and FYVE domain containing 1 [Source:HGNC Symbol;Acc:HGNC:19760]	-
ENSG00000242247	328	246	471	477	606	430	8.29854	5.1266	6.47012	8.87542	10.159	9.50091	357.423	0.389495	0.060409	0.217968	ARFGAP3	22	42796502	42858106	-	3381	protein_coding	ADP ribosylation factor GTPase activating protein 3 [Source:HGNC Symbol;Acc:HGNC:661]	-
ENSG00000074319	570	629	898	577	657	640	12.7008	11.5444	10.8641	9.45526	9.69995	12.4538	721.484	-0.29404	0.120524	0.335945	TSG101	11	18468336	18527232	-	3839	protein_coding	tumor susceptibility 101 [Source:HGNC Symbol;Acc:HGNC:15971]	-
ENSG00000173517	201	207	369	319	570	276	0.710953	0.603089	0.708655	0.829809	1.33589	0.852556	262.083	0.435498	0.0732469	0.245147	PEAK1	15	77100656	77420144	-	24184	protein_coding	pseudopodium enriched atypical kinase 1 [Source:HGNC Symbol;Acc:HGNC:29431]	-
ENSG00000100614	279	304	486	290	540	324	2.0123	1.80604	1.90322	1.53826	2.58066	2.04081	363.619	-0.0350593	0.879334	0.950261	PPM1A	14	60245752	60299087	+	11860	protein_coding	protein phosphatase, Mg2+/Mn2+ dependent 1A [Source:HGNC Symbol;Acc:HGNC:9275]	-
ENSG00000132694	428	653	1067	692	912	524	4.09067	5.14079	5.53704	4.86406	5.77556	4.37371	714.826	-0.133955	0.530125	0.753829	ARHGEF11	1	156934840	157045370	-	8950	protein_coding	Rho guanine nucleotide exchange factor 11 [Source:HGNC Symbol;Acc:HGNC:14580]	-
ENSG00000058600	680	714	947	631	761	457	6.13066	5.30228	4.63566	4.18379	4.54603	3.59818	814.176	-0.519131	0.00501604	0.0396378	POLR3E	16	22297375	22335103	+	9488	protein_coding	RNA polymerase III subunit E [Source:HGNC Symbol;Acc:HGNC:30347]	-
ENSG00000105053	919	780	1090	1278	867	897	8.02491	5.61029	5.1679	8.20725	5.01641	6.84046	978.011	-0.0383473	0.858173	0.941503	VRK3	19	49976467	50025946	-	9796	protein_coding	vaccinia related kinase 3 [Source:HGNC Symbol;Acc:HGNC:18996]	-
ENSG00000131981	531	666	882	1038	961	807	18.9496	19.577	17.0898	27.2424	22.7236	25.1505	715.564	0.286747	0.106042	0.310637	LGALS3	14	55124110	55145413	+	2397	protein_coding	galectin 3 [Source:HGNC Symbol;Acc:HGNC:6563]	-
ENSG00000171159	944	586	1000	1540	1246	1040	48.5863	24.8431	27.9451	58.2915	42.4922	46.746	888.45	0.420178	0.0609556	0.219137	C9orf16	9	128160260	128163928	+	1662	protein_coding	chromosome 9 open reading frame 16 [Source:HGNC Symbol;Acc:HGNC:17823]	-
ENSG00000171530	436	652	1047	499	532	367	12.1961	15.0228	15.9018	10.2655	9.86045	8.96541	712.632	-0.725509	0.000404267	0.00622682	TBCA	5	77691166	77868780	-	3058	protein_coding	tubulin folding cofactor A [Source:HGNC Symbol;Acc:HGNC:11579]	-
ENSG00000100410	854	912	1082	553	587	662	59.1513	52.0316	40.6909	28.1692	26.9398	40.0436	1000.83	-0.812096	0.000121851	0.00236164	PHF5A	22	41459717	41468725	-	1235	protein_coding	PHD finger protein 5A [Source:HGNC Symbol;Acc:HGNC:18000]	-
ENSG00000168566	223	145	226	189	300	237	3.26861	1.75062	1.79858	2.03733	2.91359	3.03372	209.835	0.112236	0.681564	0.850713	SNRNP48	6	7590199	7611967	+	5836	protein_coding	small nuclear ribonucleoprotein U11/U12 subunit 48 [Source:HGNC Symbol;Acc:HGNC:21368]	-
ENSG00000148700	116	107	198	161	273	177	1.51701	1.1526	1.40591	1.54845	2.3656	2.02149	142.45	0.402979	0.125294	0.344528	ADD3	10	109996368	110135565	+	6541	protein_coding	adducin 3 [Source:HGNC Symbol;Acc:HGNC:245]	-
ENSG00000173548	790	829	1209	1010	828	826	8.43871	7.29407	7.01195	7.93438	5.86042	7.70545	973.81	-0.223147	0.22273	0.478962	SNX33	15	75647906	75662301	+	8008	protein_coding	sorting nexin 33 [Source:HGNC Symbol;Acc:HGNC:28468]	-
ENSG00000170989	455	528	910	671	717	454	7.45186	7.12284	8.09204	8.08199	7.78075	6.49348	636.116	-0.168951	0.37142	0.631674	S1PR1	1	101236865	101243713	+	5223	protein_coding	sphingosine-1-phosphate receptor 1 [Source:HGNC Symbol;Acc:HGNC:3165]	-
ENSG00000162076	783	814	1084	1373	1320	753	49.0685	42.0176	36.8836	63.2781	54.8105	41.2101	932.606	0.177446	0.368466	0.628919	FLYWCH2	16	2883186	2899382	+	1365	protein_coding	FLYWCH family member 2 [Source:HGNC Symbol;Acc:HGNC:25178]	-
ENSG00000124120	365	480	840	456	725	479	4.43248	4.80133	5.53856	4.0725	5.83366	5.07993	561.078	-0.132298	0.540536	0.761487	TTPAL	20	44475886	44494603	+	7044	protein_coding	alpha tocopherol transfer protein like [Source:HGNC Symbol;Acc:HGNC:16114]	-
ENSG00000100426	437	493	998	556	805	452	5.42308	5.03939	6.72448	5.07437	6.61927	4.8986	637.415	-0.201025	0.344548	0.608773	ZBED4	22	49853842	49890078	+	6893	protein_coding	zinc finger BED-type containing 4 [Source:HGNC Symbol;Acc:HGNC:20721]	zf-BED
ENSG00000021776	244	195	297	362	473	367	1.54287	1.01564	1.01967	1.68341	1.98176	2.02663	256.842	0.543629	0.0134359	0.0794602	AQR	15	34851782	34969839	-	13528	protein_coding	aquarius intron-binding spliceosomal factor [Source:HGNC Symbol;Acc:HGNC:29513]	-
ENSG00000184677	364	513	815	480	571	397	3.39588	3.94216	4.12831	3.29333	3.52969	3.23452	567.264	-0.344188	0.0837395	0.267102	ZBTB40	1	22428838	22531157	+	9169	protein_coding	zinc finger and BTB domain containing 40 [Source:HGNC Symbol;Acc:HGNC:29045]	ZBTB
ENSG00000157379	831	713	901	1148	980	850	14.2112	10.0435	8.366	14.4382	11.1046	12.6945	865.531	0.100433	0.618645	0.813732	DHRS1	14	24290598	24299833	-	5002	protein_coding	dehydrogenase/reductase 1 [Source:HGNC Symbol;Acc:HGNC:16445]	-
ENSG00000101236	528	782	959	798	801	803	5.89013	7.18562	5.80862	6.54691	5.9207	7.82303	780.146	-0.0486027	0.807978	0.916779	RNF24	20	3927309	4015582	-	7668	protein_coding	ring finger protein 24 [Source:HGNC Symbol;Acc:HGNC:13779]	-
ENSG00000197724	655	793	1211	781	756	536	10.0609	10.0331	10.0996	8.82246	7.69426	7.19001	903.17	-0.497231	0.0051171	0.0402145	PHF2	9	93576407	93679587	+	5569	protein_coding	PHD finger protein 2 [Source:HGNC Symbol;Acc:HGNC:8920]	-
ENSG00000198876	572	681	989	496	628	588	11.1456	10.93	10.4633	7.10776	8.10807	10.0059	766.444	-0.513439	0.00849033	0.0578392	DCAF12	9	34086387	34127399	-	4390	protein_coding	DDB1 and CUL4 associated factor 12 [Source:HGNC Symbol;Acc:HGNC:19911]	-
ENSG00000160570	892	740	1101	1365	1036	781	29.0013	19.8176	19.4358	32.6383	22.3183	22.1754	953.633	0.0444841	0.830636	0.928646	DEDD2	19	42198598	42220140	-	2631	protein_coding	death effector domain containing 2 [Source:HGNC Symbol;Acc:HGNC:24450]	-
ENSG00000162378	160	224	333	231	399	261	1.6695	1.92522	1.88657	1.77264	2.75859	2.37834	242.23	0.182159	0.456786	0.700256	ZYG11B	1	52726467	52827342	+	8198	protein_coding	zyg-11 family member B, cell cycle regulator [Source:HGNC Symbol;Acc:HGNC:25820]	-
ENSG00000225697	681	723	1007	1037	885	717	9.14064	7.99344	7.33875	10.2365	7.87085	8.4046	833.672	-0.0254442	0.887615	0.95345	SLC26A6	3	48625723	48635493	-	6373	protein_coding	solute carrier family 26 member 6 [Source:HGNC Symbol;Acc:HGNC:14472]	-
ENSG00000102554	327	217	462	555	582	411	7.18516	3.92749	5.51181	8.96859	8.47346	7.88677	343.189	0.478461	0.0288977	0.13424	KLF5	13	73054976	73077542	+	3893	protein_coding	Kruppel like factor 5 [Source:HGNC Symbol;Acc:HGNC:6349]	zf-C2H2
ENSG00000139131	490	807	969	482	642	381	19.4772	26.4223	20.9131	14.0903	16.9089	13.2259	776.616	-0.749196	0.000440749	0.00663592	YARS2	12	32727490	32755902	-	2152	protein_coding	tyrosyl-tRNA synthetase 2 [Source:HGNC Symbol;Acc:HGNC:24249]	-
ENSG00000101782	225	229	326	334	479	326	3.6178	3.03294	2.84605	3.94958	5.10324	4.5777	269.796	0.385586	0.0682309	0.234281	RIOK3	18	23452823	23486603	+	5320	protein_coding	RIO kinase 3 [Source:HGNC Symbol;Acc:HGNC:11451]	-
ENSG00000169764	123	136	260	246	333	239	1.61845	1.474	1.8575	2.38051	2.90326	2.74637	172.913	0.545971	0.0204817	0.106571	UGP2	2	63840940	63891562	+	6501	protein_coding	UDP-glucose pyrophosphorylase 2 [Source:HGNC Symbol;Acc:HGNC:12527]	-
ENSG00000119812	330	243	427	450	558	415	5.73633	3.4793	4.03006	5.75274	6.42693	6.29994	345.703	0.353334	0.0934181	0.286909	FAM98A	2	33583658	33599382	-	4921	protein_coding	family with sequence similarity 98 member A [Source:HGNC Symbol;Acc:HGNC:24520]	-
ENSG00000112339	164	179	307	231	323	226	1.26396	1.13634	1.28467	1.30931	1.64946	1.52113	219.373	0.135504	0.547304	0.764358	HBS1L	6	134960378	135103056	-	11099	protein_coding	HBS1 like translational GTPase [Source:HGNC Symbol;Acc:HGNC:4834]	-
ENSG00000116641	220	111	210	300	429	239	0.756633	0.31445	0.392144	0.758798	0.977618	0.717842	190.969	0.638427	0.0246568	0.120658	DOCK7	1	62454298	62688368	-	24872	protein_coding	dedicator of cytokinesis 7 [Source:HGNC Symbol;Acc:HGNC:19190]	-
ENSG00000137776	85	67	158	156	243	139	0.891378	0.57874	0.899628	1.20312	1.68849	1.27299	103.203	0.671992	0.0191636	0.101876	SLTM	15	58879045	58933653	-	8157	protein_coding	SAFB like transcription modulator [Source:HGNC Symbol;Acc:HGNC:20709]	-
ENSG00000114125	624	835	1009	573	684	522	16.9614	18.6952	14.8912	11.4544	12.3192	12.3913	854.522	-0.629551	0.000662094	0.00900139	RNF7	3	141738204	141747560	+	3147	protein_coding	ring finger protein 7 [Source:HGNC Symbol;Acc:HGNC:10070]	-
ENSG00000006534	934	839	1033	1522	1304	1056	12.0578	8.92175	7.24078	14.4504	11.1545	11.9057	992.966	0.280044	0.155497	0.390277	ALDH3B1	11	68008578	68029282	+	6626	protein_coding	aldehyde dehydrogenase 3 family member B1 [Source:HGNC Symbol;Acc:HGNC:410]	-
ENSG00000090905	118	121	264	221	303	149	0.781013	0.659672	0.948732	1.07575	1.32883	0.861254	165.899	0.300294	0.25983	0.522577	TNRC6A	16	24610209	24827632	+	12924	protein_coding	trinucleotide repeat containing 6A [Source:HGNC Symbol;Acc:HGNC:11969]	-
ENSG00000104936	564	652	896	1482	1194	848	8.30808	7.91107	7.16626	16.0551	11.654	10.909	727.547	0.578812	0.00293408	0.0268636	DMPK	19	45769717	45782552	-	5807	protein_coding	DM1 protein kinase [Source:HGNC Symbol;Acc:HGNC:2933]	-
ENSG00000144791	514	647	1057	885	934	749	3.46942	3.5972	3.87375	4.39319	4.17724	4.41514	746.111	0.0954902	0.591064	0.794251	LIMD1	3	45555394	45686338	+	12673	protein_coding	LIM domains containing 1 [Source:HGNC Symbol;Acc:HGNC:6612]	-
ENSG00000188372	934	614	930	1601	1238	1201	29.4165	15.9286	15.9034	37.0832	25.8353	33.0335	877.23	0.526699	0.0199341	0.104701	ZP3	7	76397518	76442071	+	2716	protein_coding	zona pellucida glycoprotein 3 [Source:HGNC Symbol;Acc:HGNC:13189]	-
ENSG00000127580	1049	751	1066	1255	1007	875	24.5775	14.4933	13.5607	21.6246	15.6329	17.9035	1015.11	-0.0558161	0.797302	0.911684	WDR24	16	684622	690444	-	3651	protein_coding	WD repeat domain 24 [Source:HGNC Symbol;Acc:HGNC:20852]	-
ENSG00000071539	504	526	951	260	331	327	12.1103	10.4106	12.407	4.59451	5.26988	6.86182	666.574	-1.20887	1.29e-08	1.06e-06	TRIP13	5	892643	919357	+	3560	protein_coding	thyroid hormone receptor interactor 13 [Source:HGNC Symbol;Acc:HGNC:12307]	-
ENSG00000132640	259	301	460	298	338	248	3.55733	3.40531	3.43041	3.01012	3.07603	2.97471	347.28	-0.344044	0.0839172	0.267344	BTBD3	20	11890723	11926609	+	6228	protein_coding	BTB domain containing 3 [Source:HGNC Symbol;Acc:HGNC:15854]	-
ENSG00000163166	189	217	366	262	467	262	3.89571	3.68427	4.09609	3.97163	6.3781	4.71623	260.211	0.221969	0.354195	0.617032	IWS1	2	127436207	127526886	-	4150	protein_coding	IWS1, SUPT6H interacting protein [Source:HGNC Symbol;Acc:HGNC:25467]	-
ENSG00000176142	444	694	858	408	489	399	7.12172	9.16911	7.47227	4.81287	5.19708	5.58912	683.782	-0.761113	0.000202792	0.00356629	TMEM39A	3	119429500	119468830	-	5333	protein_coding	transmembrane protein 39A [Source:HGNC Symbol;Acc:HGNC:25600]	-
ENSG00000161267	818	880	1222	695	671	610	7.67746	6.8032	6.22729	4.79724	4.17288	4.99991	1009.17	-0.709153	4.66e-05	0.0010883	BDH1	3	197509783	197573323	-	9114	protein_coding	3-hydroxybutyrate dehydrogenase 1 [Source:HGNC Symbol;Acc:HGNC:1027]	-
ENSG00000114956	789	825	969	925	903	853	46.386	39.9512	30.9312	39.994	35.1761	43.7953	909.764	-0.115158	0.544961	0.763098	DGUOK	2	73926826	73958961	+	1455	protein_coding	deoxyguanosine kinase [Source:HGNC Symbol;Acc:HGNC:2858]	-
ENSG00000117054	151	134	190	176	276	204	2.70053	1.97398	1.84497	2.31488	3.27063	3.18619	165.827	0.300106	0.238569	0.49802	ACADM	1	75724347	75787575	+	4783	protein_coding	acyl-CoA dehydrogenase medium chain [Source:HGNC Symbol;Acc:HGNC:89]	-
ENSG00000123297	676	840	1099	670	684	627	18.6896	19.1293	16.4973	13.6229	12.5302	15.1387	901.684	-0.541679	0.00263159	0.0248597	TSFM	12	57782589	57808071	+	3094	protein_coding	Ts translation elongation factor, mitochondrial [Source:HGNC Symbol;Acc:HGNC:12367]	-
ENSG00000112659	716	778	1155	978	1010	800	4.99936	4.47453	4.37872	5.02207	4.67275	4.87821	908.463	-0.0695198	0.67126	0.844003	CUL9	6	43182175	43224587	+	12251	protein_coding	cullin 9 [Source:HGNC Symbol;Acc:HGNC:15982]	-
ENSG00000133835	184	257	420	456	623	387	1.47595	1.69806	1.82922	2.69005	3.31124	2.71102	287.904	0.6444	0.00299803	0.0273537	HSD17B4	5	119452443	119637199	+	10664	protein_coding	hydroxysteroid 17-beta dehydrogenase 4 [Source:HGNC Symbol;Acc:HGNC:5213]	-
ENSG00000180448	506	526	775	1944	1515	1158	6.9387	5.94128	5.77023	19.605	13.7654	13.8677	621.921	1.19894	3.63e-10	4.33e-08	ARHGAP45	19	1065923	1086628	+	6238	protein_coding	Rho GTPase activating protein 45 [Source:HGNC Symbol;Acc:HGNC:17102]	-
ENSG00000130340	326	275	495	495	670	398	6.01387	4.17864	4.95798	6.71558	8.18955	6.41191	374.269	0.358622	0.0799387	0.259053	SNX9	6	157700387	157945077	+	4637	protein_coding	sorting nexin 9 [Source:HGNC Symbol;Acc:HGNC:14973]	-
ENSG00000173653	865	702	1090	1192	893	687	24.7054	16.515	16.9031	25.0377	16.8996	17.1357	924.36	-0.108569	0.604219	0.803482	RCE1	11	66842835	66846546	+	2995	protein_coding	Ras converting CAAX endopeptidase 1 [Source:HGNC Symbol;Acc:HGNC:13721]	-
ENSG00000158161	355	452	790	453	618	408	4.68409	4.91249	5.65962	4.3958	5.403	4.70139	532.849	-0.225881	0.266075	0.52951	EYA3	1	27970344	28088696	-	6483	protein_coding	EYA transcriptional coactivator and phosphatase 3 [Source:HGNC Symbol;Acc:HGNC:3521]	-
ENSG00000106991	560	600	1138	1430	1215	860	12.1735	10.7435	13.4318	22.8616	17.5006	16.3266	767.823	0.491776	0.0117204	0.072253	ENG	9	127815012	127854756	-	3935	protein_coding	endoglin [Source:HGNC Symbol;Acc:HGNC:3349]	-
ENSG00000197063	495	637	1059	638	791	572	8.11163	8.59821	9.42241	7.68893	8.58872	8.18592	734.66	-0.24732	0.185107	0.430577	MAFG	17	81918270	81927714	-	5220	protein_coding	MAF bZIP transcription factor G [Source:HGNC Symbol;Acc:HGNC:6781]	TF_bZIP
ENSG00000086289	506	637	1028	578	667	538	15.113	15.6713	16.6708	12.6961	13.2	14.033	731.283	-0.400237	0.0288071	0.133929	EPDR1	7	37683843	37951941	+	2864	protein_coding	ependymin related 1 [Source:HGNC Symbol;Acc:HGNC:17572]	-
ENSG00000121022	189	401	588	247	433	208	2.07831	3.63212	3.51067	1.99751	3.15491	1.99747	390.47	-0.532426	0.0611203	0.219229	COPS5	8	67043079	67083783	-	7779	protein_coding	COP9 signalosome subunit 5 [Source:HGNC Symbol;Acc:HGNC:2240]	-
ENSG00000143314	996	762	1058	1000	825	959	50.2647	31.6756	28.9903	37.1147	27.5871	42.266	995.064	-0.178454	0.419662	0.671946	MRPL24	1	156737303	156741590	-	1695	protein_coding	mitochondrial ribosomal protein L24 [Source:HGNC Symbol;Acc:HGNC:14037]	-
ENSG00000173757	659	778	1055	789	798	828	8.74382	8.50279	7.60031	7.69901	7.01565	9.59432	858.59	-0.176296	0.349113	0.612308	STAT5B	17	42199168	42276707	-	6447	protein_coding	signal transducer and activator of transcription 5B [Source:HGNC Symbol;Acc:HGNC:11367]	STAT
ENSG00000137841	760	711	922	1297	1086	892	8.84503	6.81588	5.82613	11.1012	8.37462	9.06607	840.243	0.276188	0.150277	0.381369	PLCB2	15	40278176	40307935	-	7350	protein_coding	phospholipase C beta 2 [Source:HGNC Symbol;Acc:HGNC:9055]	-
ENSG00000136811	521	758	1113	610	712	549	6.97118	8.35418	8.08588	6.00262	6.31245	6.41519	807.499	-0.476357	0.0123218	0.074675	ODF2	9	128455186	128501292	+	6393	protein_coding	outer dense fiber of sperm tails 2 [Source:HGNC Symbol;Acc:HGNC:8114]	-
ENSG00000249915	528	720	1029	645	790	597	4.75777	5.34402	5.03441	4.27437	4.71678	4.698	773.686	-0.295976	0.107093	0.312379	PDCD6	5	271621	353856	+	9493	protein_coding	programmed cell death 6 [Source:HGNC Symbol;Acc:HGNC:8765]	-
ENSG00000129116	510	461	901	766	1123	492	4.31341	3.21157	4.1375	4.76455	6.29331	3.63399	630.435	0.193903	0.386302	0.643715	PALLD	4	168497066	168928457	+	10114	protein_coding	palladin, cytoskeletal associated protein [Source:HGNC Symbol;Acc:HGNC:17068]	-
ENSG00000136933	845	668	971	874	738	802	21.2532	13.8391	13.2602	16.1667	12.2991	17.6161	871.704	-0.197837	0.346112	0.609827	RABEPK	9	125200542	125234158	+	3401	protein_coding	Rab9 effector protein with kelch motifs [Source:HGNC Symbol;Acc:HGNC:16896]	-
ENSG00000160746	718	578	871	879	921	960	11.6168	7.70296	7.65148	10.4591	9.87354	13.5645	756.683	0.200788	0.325852	0.591171	ANO10	3	43354859	43691594	-	5287	protein_coding	anoctamin 10 [Source:HGNC Symbol;Acc:HGNC:25519]	-
ENSG00000127946	450	600	997	794	854	655	4.29949	4.72196	5.17206	5.57914	5.40644	5.46531	685.013	0.0584375	0.754142	0.889114	HIP1	7	75533300	75738962	-	8953	protein_coding	huntingtin interacting protein 1 [Source:HGNC Symbol;Acc:HGNC:4913]	-
ENSG00000185420	573	673	937	881	822	957	8.35576	8.08374	7.41881	9.44821	7.94241	12.1874	750.256	0.164733	0.411013	0.664369	SMYD3	1	245749342	246507312	-	5866	protein_coding	SET and MYND domain containing 3 [Source:HGNC Symbol;Acc:HGNC:15513]	-
ENSG00000083099	210	205	313	241	281	178	2.06977	1.66427	1.67499	1.74688	1.8351	1.53212	250.608	-0.21686	0.321066	0.586284	LYRM2	6	89568144	89638753	-	8679	protein_coding	LYR motif containing 2 [Source:HGNC Symbol;Acc:HGNC:25229]	-
ENSG00000116001	85	155	216	132	156	157	1.10049	1.65298	1.5184	1.25686	1.33827	1.77516	153.048	-0.13307	0.645091	0.829568	TIA1	2	70209444	70248660	-	6607	protein_coding	TIA1 cytotoxic granule associated RNA binding protein [Source:HGNC Symbol;Acc:HGNC:11802]	-
ENSG00000131507	614	464	811	522	622	582	8.7188	5.42716	6.25277	5.45131	5.85232	7.21738	652.191	-0.268842	0.194622	0.443993	NDFIP1	5	142108505	142154443	+	6024	protein_coding	Nedd4 family interacting protein 1 [Source:HGNC Symbol;Acc:HGNC:17592]	-
ENSG00000176454	609	715	1169	929	881	698	10.8552	10.4977	11.3136	12.1781	10.4051	10.8654	842.034	-0.11495	0.510455	0.741666	LPCAT4	15	34358618	34367278	-	4799	protein_coding	lysophosphatidylcholine acyltransferase 4 [Source:HGNC Symbol;Acc:HGNC:30059]	-
ENSG00000100023	694	733	1134	870	867	613	7.74094	6.73449	6.86769	7.13668	6.40771	5.97123	875.94	-0.271492	0.111672	0.319706	PPIL2	22	21666009	21700015	+	7669	protein_coding	peptidylprolyl isomerase like 2 [Source:HGNC Symbol;Acc:HGNC:9261]	-
ENSG00000115977	275	324	609	388	588	324	0.99643	0.966997	1.1981	1.03392	1.41169	1.02524	401.649	-0.0157568	0.943515	0.978063	AAK1	2	69457997	69674349	-	23608	protein_coding	AP2 associated kinase 1 [Source:HGNC Symbol;Acc:HGNC:19679]	-
ENSG00000172932	798	706	1003	1130	969	732	10.2757	7.48824	7.01251	10.7011	8.26765	8.23168	875.217	0.00178885	0.992548	0.996932	ANKRD13D	11	67288547	67302485	+	6643	protein_coding	ankyrin repeat domain 13D [Source:HGNC Symbol;Acc:HGNC:27880]	-
ENSG00000178974	343	337	640	438	644	335	7.09908	5.74518	7.19202	6.66691	8.83167	6.0551	443.471	-0.0369704	0.863729	0.943682	FBXO34	14	55271303	55361918	+	4133	protein_coding	F-box protein 34 [Source:HGNC Symbol;Acc:HGNC:20201]	-
ENSG00000157800	239	443	645	340	526	338	1.93089	2.94801	2.82932	2.02014	2.81575	2.38476	442.912	-0.256494	0.296619	0.562164	SLC37A3	7	140293693	140404433	-	10588	protein_coding	solute carrier family 37 member 3 [Source:HGNC Symbol;Acc:HGNC:20651]	-
ENSG00000117335	224	192	247	293	278	275	2.20041	1.55354	1.31739	2.11673	1.80946	2.35915	234.3	0.182943	0.440904	0.688536	CD46	1	207752057	207795513	+	8708	protein_coding	CD46 molecule [Source:HGNC Symbol;Acc:HGNC:6953]	-
ENSG00000151502	650	710	1007	970	920	809	8.57651	7.71652	7.21423	9.41264	8.0433	9.32211	815.457	0.0456872	0.789722	0.908508	VPS26B	11	134224645	134247792	+	6483	protein_coding	VPS26, retromer complex component B [Source:HGNC Symbol;Acc:HGNC:28119]	-
ENSG00000196233	63	94	160	220	231	190	0.207113	0.254542	0.285594	0.531901	0.503184	0.545492	105.141	0.915094	0.000537338	0.00768316	LCOR	10	96832282	96995959	+	26020	protein_coding	ligand dependent nuclear receptor corepressor [Source:HGNC Symbol;Acc:HGNC:29503]	HTH
ENSG00000139343	659	718	1031	477	499	477	18.5249	16.625	15.736	9.86125	9.29439	11.71	828.623	-0.864025	2.36e-06	9.19e-05	SNRPF	12	95858928	95903828	+	3043	protein_coding	small nuclear ribonucleoprotein polypeptide F [Source:HGNC Symbol;Acc:HGNC:11162]	-
ENSG00000118418	334	306	511	257	296	286	28.1762	21.2629	23.4056	15.9445	16.5454	21.0703	394.054	-0.582442	0.00619016	0.0460956	HMGN3	6	79201245	79234738	-	1014	protein_coding	high mobility group nucleosomal binding domain 3 [Source:HGNC Symbol;Acc:HGNC:12312]	Others
ENSG00000178927	884	732	1001	1103	943	865	10.4531	7.12971	6.42676	9.59208	7.38849	8.93263	921.243	-0.018905	0.924121	0.969311	CYBC1	17	82442589	82450829	-	7234	protein_coding	cytochrome b-245 chaperone 1 [Source:HGNC Symbol;Acc:HGNC:28672]	-
ENSG00000166250	178	195	298	258	361	220	2.9873	2.69562	2.71543	3.18435	4.01435	3.22441	229.284	0.170227	0.44175	0.689173	CLMP	11	123069865	123195281	-	5097	protein_coding	CXADR like membrane protein [Source:HGNC Symbol;Acc:HGNC:24039]	-
ENSG00000171425	1204	686	941	1281	942	1049	59.3267	27.8429	25.1754	46.4211	30.7556	45.1406	1022.39	0.0102589	0.968884	0.989351	ZNF581	19	55635459	55645622	+	1736	protein_coding	zinc finger protein 581 [Source:HGNC Symbol;Acc:HGNC:25017]	zf-C2H2
ENSG00000154723	685	576	800	694	573	626	28.6811	19.8652	18.1869	21.3701	15.8968	22.8901	723.629	-0.28005	0.185068	0.430573	ATP5PF	21	25716503	25735673	-	2043	protein_coding	ATP synthase peripheral stalk subunit F6 [Source:HGNC Symbol;Acc:HGNC:847]	-
ENSG00000165819	485	564	841	345	358	333	7.0389	6.7423	6.62708	3.68235	3.44267	4.22062	645.181	-0.994026	1.47e-07	8.72e-06	METTL3	14	21498133	21511375	-	5894	protein_coding	methyltransferase like 3 [Source:HGNC Symbol;Acc:HGNC:17563]	-
ENSG00000198791	157	241	415	224	321	257	1.22726	1.55174	1.76136	1.28774	1.66261	1.75444	268.895	-0.110181	0.659572	0.837147	CNOT7	8	17224964	17246878	-	10943	protein_coding	CCR4-NOT transcription complex subunit 7 [Source:HGNC Symbol;Acc:HGNC:14101]	-
ENSG00000085999	808	796	1199	614	547	494	21.5184	17.4613	17.3373	12.0256	9.65238	11.4893	965.741	-0.903431	4.18e-07	2.17e-05	RAD54L	1	46247688	46278473	+	3212	protein_coding	RAD54 like [Source:HGNC Symbol;Acc:HGNC:9826]	-
ENSG00000125952	556	590	1032	917	736	624	10.736	9.38399	10.8196	13.0221	9.41665	10.5226	734.776	-0.0558695	0.768765	0.897624	MAX	14	65006174	65102695	-	4430	protein_coding	MYC associated factor X [Source:HGNC Symbol;Acc:HGNC:6913]	bHLH
ENSG00000205302	92	126	206	260	419	277	1.84997	2.08695	2.24909	3.84496	5.58263	4.86434	141.928	1.05221	2.68e-05	0.000689612	SNX2	5	122774996	122830108	+	4254	protein_coding	sorting nexin 2 [Source:HGNC Symbol;Acc:HGNC:11173]	-
ENSG00000171813	883	574	850	1598	1234	747	28.4921	15.256	14.8918	37.9213	26.3832	21.05	819.213	0.420961	0.0937654	0.287444	PWWP2B	10	132397168	132417863	+	2651	protein_coding	PWWP domain containing 2B [Source:HGNC Symbol;Acc:HGNC:25150]	-
ENSG00000163125	422	376	753	455	633	338	4.13118	3.0319	4.00239	3.27578	4.10595	2.88966	521.424	-0.259801	0.22022	0.475954	RPRD2	1	150363091	150476566	+	8738	protein_coding	regulation of nuclear pre-mRNA domain containing 2 [Source:HGNC Symbol;Acc:HGNC:29039]	-
ENSG00000162910	1109	823	1215	884	837	763	50.2994	30.7466	29.9207	29.4867	25.1539	30.2221	1107.43	-0.512327	0.0113842	0.0710353	MRPL55	1	228106679	228109312	-	1886	protein_coding	mitochondrial ribosomal protein L55 [Source:HGNC Symbol;Acc:HGNC:16686]	-
ENSG00000115685	770	653	962	789	817	725	17.4204	12.1687	11.8169	13.1276	12.2472	14.3243	831.827	-0.191655	0.303918	0.569887	PPP1R7	2	241149576	241183652	+	3781	protein_coding	protein phosphatase 1 regulatory subunit 7 [Source:HGNC Symbol;Acc:HGNC:9295]	-
ENSG00000112763	402	406	747	275	490	249	9.08038	7.55388	9.1614	4.56828	7.3337	4.91186	523.325	-0.758461	0.000960103	0.0119237	BTN2A1	6	26457904	26476621	+	3787	protein_coding	butyrophilin subfamily 2 member A1 [Source:HGNC Symbol;Acc:HGNC:1136]	-
ENSG00000158246	919	705	954	1376	1005	953	33.1976	20.9772	18.7113	36.5555	24.0551	30.0644	913.152	0.189015	0.390115	0.647711	TENT5B	1	27005020	27012836	-	2368	protein_coding	terminal nucleotidyltransferase 5B [Source:HGNC Symbol;Acc:HGNC:28273]	-
ENSG00000085840	610	856	1158	521	458	498	16.5283	19.1046	17.0361	10.3819	8.22268	11.7841	895.455	-0.946641	3.25e-06	0.000117233	ORC1	1	52372829	52404459	-	3157	protein_coding	origin recognition complex subunit 1 [Source:HGNC Symbol;Acc:HGNC:8487]	-
ENSG00000023892	857	764	945	1211	1043	800	28.8049	21.1517	17.2457	29.9345	23.2284	23.4825	908.061	0.0595465	0.767199	0.896725	DEF6	6	35297852	35321771	+	2545	protein_coding	DEF6, guanine nucleotide exchange factor [Source:HGNC Symbol;Acc:HGNC:2760]	-
ENSG00000257093	283	276	616	265	476	304	3.29092	2.64367	3.88934	2.26631	3.66765	3.08726	387.82	-0.269427	0.270044	0.534289	KIAA1147	7	141656728	141702153	-	7356	protein_coding	KIAA1147 [Source:HGNC Symbol;Acc:HGNC:29472]	-
ENSG00000127452	590	772	1200	819	888	609	17.3255	18.6731	19.1327	17.6872	17.2781	15.6178	864.614	-0.275766	0.125697	0.344694	FBXL12	19	9810267	9827816	-	2913	protein_coding	F-box and leucine rich repeat protein 12 [Source:HGNC Symbol;Acc:HGNC:13611]	-
ENSG00000124222	295	246	554	408	427	296	4.94892	3.3993	5.04616	5.03374	4.74641	4.33659	364.969	-0.0668564	0.756626	0.890913	STX16	20	58651253	58679526	+	5099	protein_coding	syntaxin 16 [Source:HGNC Symbol;Acc:HGNC:11431]	-
ENSG00000007384	718	807	1072	1167	1083	596	12.4986	11.5712	10.132	14.94	12.4915	9.06051	899.336	-0.0486131	0.81323	0.919362	RHBDF1	16	58059	76355	-	4914	protein_coding	rhomboid 5 homolog 1 [Source:HGNC Symbol;Acc:HGNC:20561]	-
ENSG00000143756	167	200	408	268	293	259	2.36355	2.33155	3.13525	2.7895	2.74768	3.20123	255.062	-2.36e-05	0.99992	0.99992	FBXO28	1	224114087	224162047	+	6044	protein_coding	F-box protein 28 [Source:HGNC Symbol;Acc:HGNC:29046]	-
ENSG00000120318	724	763	1026	1069	1056	784	10.0116	8.69068	7.70325	10.8713	9.67557	9.46777	872.548	0.0460069	0.788727	0.907914	ARAP3	5	141653401	141682221	-	6186	protein_coding	ArfGAP with RhoGAP domain, ankyrin repeat and PH domain 3 [Source:HGNC Symbol;Acc:HGNC:24097]	-
ENSG00000120913	808	639	885	1286	1269	1032	5.57935	3.63445	3.31802	6.53064	5.80608	6.22329	822.393	0.440546	0.0235477	0.116753	PDLIM2	8	22578279	22598025	+	12388	protein_coding	PDZ and LIM domain 2 [Source:HGNC Symbol;Acc:HGNC:13992]	-
ENSG00000158850	822	765	1057	989	864	724	18.0757	13.8564	12.6201	15.9942	12.5889	13.9037	922.658	-0.203028	0.270373	0.53474	B4GALT3	1	161171310	161177968	-	3890	protein_coding	beta-1,4-galactosyltransferase 3 [Source:HGNC Symbol;Acc:HGNC:926]	-
ENSG00000115419	107	60	130	79	98	155	0.9314	0.430199	0.614411	0.505734	0.565233	1.17829	102.465	0.0631793	0.865295	0.944961	GLS	2	190880827	190965552	+	9827	protein_coding	glutaminase [Source:HGNC Symbol;Acc:HGNC:4331]	-
ENSG00000167695	619	844	1106	595	628	519	19.3247	21.7036	18.7474	13.661	12.9907	14.1501	881.054	-0.700813	0.000117142	0.00228158	FAM57A	17	732412	742972	+	2740	protein_coding	family with sequence similarity 57 member A [Source:HGNC Symbol;Acc:HGNC:29646]	-
ENSG00000111300	65	122	189	135	253	136	0.548988	0.848742	0.866712	0.838544	1.41586	1.00313	124.57	0.359583	0.248227	0.510327	NAA25	12	112026689	112109022	-	10128	protein_coding	N(alpha)-acetyltransferase 25, NatB auxiliary subunit [Source:HGNC Symbol;Acc:HGNC:25783]	-
ENSG00000139218	113	92	137	135	259	140	0.688715	0.461865	0.453362	0.605114	1.04595	0.745173	119.477	0.456985	0.118499	0.332594	SCAF11	12	45919131	45992120	-	14035	protein_coding	SR-related CTD associated factor 11 [Source:HGNC Symbol;Acc:HGNC:10784]	-
ENSG00000115109	198	218	355	329	496	326	1.82492	1.65501	1.77652	2.23006	3.02907	2.624	261.556	0.440511	0.0409792	0.16979	EPB41L5	2	120013005	120179119	+	9281	protein_coding	erythrocyte membrane protein band 4.1 like 5 [Source:HGNC Symbol;Acc:HGNC:19819]	-
ENSG00000163374	587	677	1032	723	747	607	10.0405	9.5383	9.58428	9.09488	8.46615	9.06721	782.298	-0.277412	0.103651	0.305929	YY1AP1	1	155659443	155689000	-	5001	protein_coding	YY1 associated protein 1 [Source:HGNC Symbol;Acc:HGNC:30935]	-
ENSG00000113739	293	349	538	571	624	409	4.08999	4.01279	4.07756	5.86183	5.77149	4.98593	400.784	0.30087	0.113544	0.323002	STC2	5	173314713	173329503	-	6128	protein_coding	stanniocalcin 2 [Source:HGNC Symbol;Acc:HGNC:11374]	-
ENSG00000100473	455	505	811	597	813	432	9.65543	8.8271	9.34425	9.31702	11.4314	8.00595	601.415	-0.0962288	0.626434	0.818332	COCH	14	30874514	30895065	+	4031	protein_coding	cochlin [Source:HGNC Symbol;Acc:HGNC:2180]	-
ENSG00000156642	356	459	713	449	592	544	7.55271	8.02106	8.21307	7.00554	8.32192	10.0791	516.139	-0.0560037	0.788427	0.907801	NPTN	15	73560014	73634134	-	4032	protein_coding	neuroplastin [Source:HGNC Symbol;Acc:HGNC:17867]	-
ENSG00000188827	544	765	1123	776	773	521	5.41662	6.27418	6.07117	5.68242	5.09986	4.53039	822.55	-0.367615	0.0545034	0.20443	SLX4	16	3581181	3611598	-	8591	protein_coding	SLX4 structure-specific endonuclease subunit [Source:HGNC Symbol;Acc:HGNC:23845]	-
ENSG00000099899	1020	737	1068	1088	902	731	22.0166	13.1034	12.5165	17.2711	12.9005	13.7796	997.863	-0.240436	0.261302	0.524702	TRMT2A	22	20111866	20117392	-	3963	protein_coding	tRNA methyltransferase 2 homolog A [Source:HGNC Symbol;Acc:HGNC:24974]	-
ENSG00000065548	118	84	122	174	195	178	3.23002	1.89395	1.8132	3.5028	3.53677	4.25512	114.538	0.585687	0.0353853	0.153642	ZC3H15	2	186486156	186509363	+	3125	protein_coding	zinc finger CCCH-type containing 15 [Source:HGNC Symbol;Acc:HGNC:29528]	-
ENSG00000148291	894	798	1060	881	907	638	75.8665	55.7804	48.8407	54.9833	50.9999	47.2827	966.849	-0.366541	0.0496447	0.192815	SURF2	9	133356552	133361169	+	1008	protein_coding	surfeit 2 [Source:HGNC Symbol;Acc:HGNC:11475]	-
ENSG00000121653	765	536	661	1777	1244	1188	18.7075	10.7965	8.77644	31.9583	20.1569	25.371	705.574	0.897761	0.000226563	0.00391872	MAPK8IP1	11	45885651	45906465	+	3498	protein_coding	mitogen-activated protein kinase 8 interacting protein 1 [Source:HGNC Symbol;Acc:HGNC:6882]	-
ENSG00000169220	727	566	870	1522	1368	980	16.3782	10.503	10.6418	25.2168	20.4206	19.2809	755.465	0.662418	0.000785038	0.0101809	RGS14	5	177357837	177372601	+	3797	protein_coding	regulator of G protein signaling 14 [Source:HGNC Symbol;Acc:HGNC:9996]	-
ENSG00000125124	313	496	677	417	673	422	3.2115	4.1919	3.77151	3.1466	4.57539	3.78133	503.363	-0.112778	0.615897	0.812212	BBS2	16	56466836	56520283	-	8337	protein_coding	Bardet-Biedl syndrome 2 [Source:HGNC Symbol;Acc:HGNC:967]	-
ENSG00000135597	381	522	824	734	890	534	3.39419	3.83044	3.98568	4.80895	5.25352	4.15452	580.32	0.189355	0.336916	0.602655	REPS1	6	138903493	138988261	-	9602	protein_coding	RALBP1 associated Eps domain containing 1 [Source:HGNC Symbol;Acc:HGNC:15578]	-
ENSG00000143437	482	649	967	724	755	669	6.3276	7.01783	6.89258	6.98994	6.56732	7.66985	710.152	-0.0837196	0.651461	0.834012	ARNT	1	150809705	150876768	-	6516	protein_coding	aryl hydrocarbon receptor nuclear translocator [Source:HGNC Symbol;Acc:HGNC:700]	bHLH
ENSG00000074266	265	441	581	294	338	273	3.23094	4.42882	3.84612	2.63617	2.73055	2.9068	436.534	-0.633992	0.00425621	0.035428	EED	11	86244544	86278813	+	7016	protein_coding	embryonic ectoderm development [Source:HGNC Symbol;Acc:HGNC:3188]	-
ENSG00000111358	299	274	439	229	329	298	6.40057	4.8313	5.10241	3.60517	4.66652	5.57099	348.017	-0.374947	0.100432	0.300229	GTF2H3	12	123633739	123662606	+	3996	protein_coding	general transcription factor IIH subunit 3 [Source:HGNC Symbol;Acc:HGNC:4657]	-
ENSG00000128789	473	656	977	520	527	479	12.0563	13.7728	13.521	9.74759	8.90043	10.6624	711.716	-0.579058	0.00271928	0.0254707	PSMG2	18	12658043	12725740	+	3356	protein_coding	proteasome assembly chaperone 2 [Source:HGNC Symbol;Acc:HGNC:24929]	-
ENSG00000175470	572	467	780	542	682	528	6.30858	4.24247	4.67082	4.3962	4.9839	5.08555	627.664	-0.204775	0.285517	0.550795	PPP2R2D	10	131900644	131959834	+	7756	protein_coding	protein phosphatase 2 regulatory subunit Bdelta [Source:HGNC Symbol;Acc:HGNC:23732]	-
ENSG00000159921	367	511	807	330	374	341	5.30206	6.08086	6.33017	3.50618	3.58013	4.3023	565.668	-0.79291	0.000138068	0.00261482	GNE	9	36214441	36277056	-	5921	protein_coding	glucosamine (UDP-N-acetyl)-2-epimerase/N-acetylmannosamine kinase [Source:HGNC Symbol;Acc:HGNC:23657]	-
ENSG00000100425	445	662	1050	586	699	461	6.50695	7.97336	8.33624	6.3017	6.77242	5.8869	721.161	-0.42376	0.0355746	0.154167	BRD1	22	49773283	49827512	-	5850	protein_coding	bromodomain containing 1 [Source:HGNC Symbol;Acc:HGNC:1102]	-
ENSG00000169583	601	384	586	2058	1769	1234	43.6789	22.9876	23.1237	109.998	85.1871	78.3214	556.866	1.48818	8.14e-11	1.13e-08	CLIC3	9	136994635	136996803	-	1177	protein_coding	chloride intracellular channel 3 [Source:HGNC Symbol;Acc:HGNC:2064]	-
ENSG00000172830	869	649	877	1129	1107	931	20.4161	12.5592	11.187	19.5069	17.2325	19.1016	849.996	0.215547	0.297996	0.563419	SSH3	11	67303448	67312607	+	3641	protein_coding	slingshot protein phosphatase 3 [Source:HGNC Symbol;Acc:HGNC:30581]	-
ENSG00000187240	45	53	82	156	315	168	0.256417	0.248758	0.253695	0.653735	1.18931	0.836012	61.1536	1.67496	4.97e-08	3.37e-06	DYNC2H1	11	103109410	103479863	+	15012	protein_coding	dynein cytoplasmic 2 heavy chain 1 [Source:HGNC Symbol;Acc:HGNC:2962]	-
ENSG00000172081	731	709	1101	1124	1256	741	15.0712	12.0404	12.3248	17.0427	17.1581	13.3419	873.499	0.131829	0.462967	0.705564	MOB3A	19	2071038	2096673	-	4149	protein_coding	MOB kinase activator 3A [Source:HGNC Symbol;Acc:HGNC:29802]	-
ENSG00000145012	114	134	200	254	430	189	0.381893	0.36975	0.363773	0.625768	0.954454	0.552927	152.818	0.792877	0.00269276	0.025301	LPP	3	188153284	188890671	+	25535	protein_coding	LIM domain containing preferred translocation partner in lipoma [Source:HGNC Symbol;Acc:HGNC:6679]	-
ENSG00000092847	339	536	921	573	760	511	2.08831	2.71974	3.08048	2.59593	3.10212	2.74907	593.237	-0.0619113	0.778445	0.902413	AGO1	1	35869808	35930528	+	13886	protein_coding	argonaute 1, RISC catalytic component [Source:HGNC Symbol;Acc:HGNC:3262]	-
ENSG00000182768	718	601	995	547	753	553	7.98262	5.50379	6.00631	4.4725	5.54709	5.36926	797.846	-0.472895	0.0133795	0.0792089	NGRN	15	90265659	90278141	+	7694	protein_coding	neugrin, neurite outgrowth associated [Source:HGNC Symbol;Acc:HGNC:18077]	-
ENSG00000131116	743	738	1241	994	834	573	35.2506	28.8403	31.9678	34.6822	26.2176	23.7411	926.232	-0.325143	0.0904876	0.280121	ZNF428	19	43607219	43619874	-	1803	protein_coding	zinc finger protein 428 [Source:HGNC Symbol;Acc:HGNC:20804]	-
ENSG00000132205	939	902	1259	1044	795	598	12.4822	9.87637	9.08686	10.2063	7.0023	6.94216	1078.44	-0.517984	0.00985633	0.0645227	EMILIN2	18	2847030	2915993	+	6435	protein_coding	elastin microfibril interfacer 2 [Source:HGNC Symbol;Acc:HGNC:19881]	-
ENSG00000126903	627	646	1031	1094	1000	674	23.8692	20.2567	21.3104	30.6288	25.2243	22.4078	786.62	0.11568	0.526359	0.751598	SLC10A3	X	154487306	154490690	-	2247	protein_coding	solute carrier family 10 member 3 [Source:HGNC Symbol;Acc:HGNC:22979]	-
ENSG00000122482	41	49	109	97	175	133	0.461227	0.454039	0.665765	0.8025	1.30442	1.30663	64.8629	0.946107	0.00496655	0.0393256	ZNF644	1	90915298	91022272	-	7604	protein_coding	zinc finger protein 644 [Source:HGNC Symbol;Acc:HGNC:29222]	-
ENSG00000171316	163	225	533	325	603	227	0.821055	0.93354	1.45772	1.20395	2.01257	0.998571	295.59	0.230806	0.443458	0.689993	CHD7	8	60678778	60868028	+	16982	protein_coding	chromodomain helicase DNA binding protein 7 [Source:HGNC Symbol;Acc:HGNC:20626]	-
ENSG00000050426	528	809	964	658	702	661	7.48766	9.44989	7.42254	6.86247	6.59627	8.18619	792.132	-0.32333	0.108671	0.31493	LETMD1	12	51047962	51060424	+	6032	protein_coding	LETM1 domain containing 1 [Source:HGNC Symbol;Acc:HGNC:24241]	-
ENSG00000036549	61	74	124	122	199	105	0.579262	0.578819	0.639337	0.852015	1.25212	0.870768	87.071	0.577475	0.0528206	0.200119	AC118549.1	1	77562416	77683419	-	9008	protein_coding	zinc finger ZZ-type containing 3 [Source:NCBI gene;Acc:26009]	MYB
ENSG00000106261	148	178	356	287	473	228	1.22687	1.21541	1.60232	1.74969	2.59804	1.65059	224.899	0.41507	0.107081	0.312379	ZKSCAN1	7	100015572	100041689	+	10319	protein_coding	zinc finger with KRAB and SCAN domains 1 [Source:HGNC Symbol;Acc:HGNC:13101]	zf-C2H2
ENSG00000073050	732	695	1036	1065	944	789	18.1023	14.1571	13.9106	19.3693	15.4683	17.0399	851.574	0.0309472	0.861201	0.942554	XRCC1	19	43543040	43580473	-	3459	protein_coding	X-ray repair cross complementing 1 [Source:HGNC Symbol;Acc:HGNC:12828]	-
ENSG00000164548	220	290	484	329	386	280	5.35238	5.8115	6.39342	5.88658	6.22244	5.9491	332.691	-0.114095	0.587813	0.791822	TRA2A	7	23504780	23532041	-	3516	protein_coding	transformer 2 alpha homolog [Source:HGNC Symbol;Acc:HGNC:16645]	-
ENSG00000112079	319	296	646	420	594	420	7.63074	5.83222	8.39019	7.38869	9.41481	8.77392	418.669	0.0817526	0.702602	0.862275	STK38	6	36493892	36547470	-	3576	protein_coding	serine/threonine kinase 38 [Source:HGNC Symbol;Acc:HGNC:17847]	-
ENSG00000129219	754	675	1026	1091	1070	865	13.1951	9.72998	9.74884	14.0414	12.4072	13.2199	850.34	0.145506	0.40263	0.657571	PLD2	17	4807096	4823434	+	4888	protein_coding	phospholipase D2 [Source:HGNC Symbol;Acc:HGNC:9068]	-
ENSG00000072609	565	571	910	848	844	619	2.82189	2.34906	2.46772	3.1148	2.79308	2.69992	699.507	0.0311387	0.856473	0.940855	CHFR	12	132822187	132956304	-	17127	protein_coding	checkpoint with forkhead and ring finger domains [Source:HGNC Symbol;Acc:HGNC:20455]	-
ENSG00000106603	424	768	956	520	655	532	3.06847	4.57808	3.75644	2.76759	3.14084	3.3623	729.993	-0.457996	0.037426	0.15999	COA1	7	43608456	43729717	-	11820	protein_coding	cytochrome c oxidase assembly factor 1 homolog [Source:HGNC Symbol;Acc:HGNC:21868]	-
ENSG00000145247	664	743	997	875	897	810	22.8752	21.0839	18.649	22.169	20.4757	24.3697	831.843	-0.0435932	0.80285	0.914318	OCIAD2	4	48885019	48906937	-	2483	protein_coding	OCIA domain containing 2 [Source:HGNC Symbol;Acc:HGNC:28685]	-
ENSG00000137275	359	423	747	456	556	397	7.25813	7.04428	8.20001	6.78012	7.44825	7.00954	511.934	-0.233883	0.225159	0.482191	RIPK1	6	3063991	3115187	+	4231	protein_coding	receptor interacting serine/threonine kinase 1 [Source:HGNC Symbol;Acc:HGNC:10019]	-
ENSG00000148399	650	791	1025	677	615	558	12.4249	12.4544	10.6382	9.51725	7.78941	9.315	852.19	-0.561388	0.002071	0.0208649	DPH7	9	137554904	137578935	-	4475	protein_coding	diphthamide biosynthesis 7 [Source:HGNC Symbol;Acc:HGNC:25199]	-
ENSG00000011295	241	381	575	377	589	296	3.45547	4.49967	4.47632	3.97534	5.5957	3.70638	401.105	-0.0614607	0.797758	0.911684	TTC19	17	15999380	16045015	+	5966	protein_coding	tetratricopeptide repeat domain 19 [Source:HGNC Symbol;Acc:HGNC:26006]	-
ENSG00000125657	496	516	855	1527	1418	954	25.4824	21.8361	23.85	57.6953	48.2708	42.8032	634.426	0.919606	3.63e-07	1.92e-05	TNFSF9	19	6530999	6535928	+	1665	protein_coding	TNF superfamily member 9 [Source:HGNC Symbol;Acc:HGNC:11939]	-
ENSG00000074047	499	695	1150	765	857	451	5.81458	6.67066	7.27577	6.55574	6.6168	4.58948	782.84	-0.308788	0.147902	0.377592	GLI2	2	120735623	120992653	+	7341	protein_coding	GLI family zinc finger 2 [Source:HGNC Symbol;Acc:HGNC:4318]	zf-C2H2
ENSG00000067334	100	58	70	112	258	174	1.13766	0.54351	0.432389	0.937073	1.94483	1.72874	83.2127	1.02883	0.00476377	0.038267	DNTTIP2	1	93866283	93879918	-	7519	protein_coding	deoxynucleotidyltransferase terminal interacting protein 2 [Source:HGNC Symbol;Acc:HGNC:24013]	-
ENSG00000091073	1059	707	1071	1207	873	845	17.9666	9.87998	9.86559	15.0598	9.81372	12.5197	1003.19	-0.134582	0.559106	0.77194	DTX2	7	76461676	76505995	+	5042	protein_coding	deltex E3 ubiquitin ligase 2 [Source:HGNC Symbol;Acc:HGNC:15973]	-
ENSG00000105767	738	701	1126	1246	1190	815	28.1073	21.9911	23.2844	34.8999	30.0303	27.1075	879.744	0.18807	0.285624	0.550798	CADM4	19	43622368	43639839	-	2246	protein_coding	cell adhesion molecule 4 [Source:HGNC Symbol;Acc:HGNC:30825]	-
ENSG00000213347	1076	820	1185	1016	836	748	17.8583	11.2101	10.6785	12.4012	9.19357	10.8417	1084.58	-0.420047	0.0415524	0.17124	MXD3	5	177301461	177312757	-	5154	protein_coding	MAX dimerization protein 3 [Source:HGNC Symbol;Acc:HGNC:14008]	bHLH
ENSG00000020922	130	92	159	158	157	115	1.44626	0.843058	0.960426	1.29272	1.15732	1.1173	132.329	0.0106612	0.968822	0.989351	MRE11	11	94415578	94493908	-	7689	protein_coding	MRE11 homolog, double strand break repair nuclease [Source:HGNC Symbol;Acc:HGNC:7230]	-
ENSG00000103227	842	740	1005	1273	1055	895	8.74837	6.33305	5.6695	9.72716	7.26301	8.12095	907.744	0.143419	0.459187	0.702313	LMF1	16	853634	981318	-	8233	protein_coding	lipase maturation factor 1 [Source:HGNC Symbol;Acc:HGNC:14154]	-
ENSG00000171792	436	762	1113	417	598	392	14.1112	20.3141	19.5585	9.92555	12.8241	11.0798	773.258	-0.834168	0.000212222	0.00369094	RHNO1	12	2876258	2889523	+	2643	protein_coding	RAD9-HUS1-RAD1 interacting nuclear orphan 1 [Source:HGNC Symbol;Acc:HGNC:28206]	-
ENSG00000103479	242	242	377	321	457	275	2.82799	2.3294	2.39203	2.75873	3.53857	2.80649	295.293	0.132738	0.530411	0.754032	RBL2	16	53433977	53491649	+	7320	protein_coding	RB transcriptional corepressor like 2 [Source:HGNC Symbol;Acc:HGNC:9894]	-
ENSG00000145982	974	773	1098	715	804	732	17.232	11.2648	10.5473	9.30305	9.42501	11.3098	1000.49	-0.505155	0.0116659	0.0721426	FARS2	6	5261044	5829192	+	4835	protein_coding	phenylalanyl-tRNA synthetase 2, mitochondrial [Source:HGNC Symbol;Acc:HGNC:21062]	-
ENSG00000077348	1050	743	1043	1115	850	829	60.3614	35.1824	32.555	47.1398	32.3771	41.6192	1006.42	-0.203633	0.36494	0.626129	EXOSC5	19	41386374	41397479	-	1488	protein_coding	exosome component 5 [Source:HGNC Symbol;Acc:HGNC:24662]	-
ENSG00000253368	473	496	776	1605	1585	941	20.4761	17.6862	18.2394	51.098	45.4637	35.575	596.39	1.0856	6.67e-09	5.94e-07	TRNP1	1	26993707	27000898	+	1976	protein_coding	TMF1-regulated nuclear protein 1 [Source:HGNC Symbol;Acc:HGNC:34348]	-
ENSG00000135801	409	573	877	443	555	367	5.45636	6.29652	6.35247	4.34636	4.90594	4.27577	626.02	-0.573757	0.00374333	0.0322668	TAF5L	1	229593111	229626047	-	6412	protein_coding	TATA-box binding protein associated factor 5 like [Source:HGNC Symbol;Acc:HGNC:17304]	-
ENSG00000167173	800	729	948	1318	1037	829	11.7744	8.83774	7.57564	14.2661	10.1129	10.6554	870.951	0.18094	0.369477	0.629797	C15orf39	15	75195643	75212169	+	5812	protein_coding	chromosome 15 open reading frame 39 [Source:HGNC Symbol;Acc:HGNC:24497]	-
ENSG00000147872	570	817	1000	583	585	568	9.58676	11.3184	9.13188	7.21121	6.51931	8.34284	822.308	-0.595525	0.00252071	0.0240342	PLIN2	9	19108375	19149290	-	5086	protein_coding	perilipin 2 [Source:HGNC Symbol;Acc:HGNC:248]	-
ENSG00000117899	408	459	775	515	685	474	4.64722	4.30638	4.7929	4.31403	5.16979	4.71498	554.082	-0.099791	0.594808	0.796861	MESD	15	80946289	80989878	-	7510	protein_coding	mesoderm development LRP chaperone [Source:HGNC Symbol;Acc:HGNC:13520]	-
ENSG00000047578	479	716	1102	695	728	591	4.18786	5.15627	5.2312	4.46873	4.21733	4.51245	770.32	-0.300407	0.124205	0.34275	KIAA0556	16	27550133	27780369	+	9784	protein_coding	KIAA0556 [Source:HGNC Symbol;Acc:HGNC:29068]	-
ENSG00000176105	78	73	132	185	227	157	1.30827	1.00854	1.2021	2.28201	2.52277	2.2997	95.9079	0.871961	0.000747721	0.00987581	YES1	18	721588	812546	-	5100	protein_coding	YES proto-oncogene 1, Src family tyrosine kinase [Source:HGNC Symbol;Acc:HGNC:12841]	-
ENSG00000065802	610	709	1094	579	558	475	7.04182	6.74167	6.85702	4.91559	4.26814	4.78869	820.692	-0.71026	5.44e-05	0.00123029	ASB1	2	238426742	238452250	+	7410	protein_coding	ankyrin repeat and SOCS box containing 1 [Source:HGNC Symbol;Acc:HGNC:16011]	-
ENSG00000067606	961	679	880	1204	1103	879	10.7654	6.26532	5.35246	9.91919	8.18714	8.59933	901.428	0.134736	0.543216	0.762265	PRKCZ	1	2050470	2185395	+	7636	protein_coding	protein kinase C zeta [Source:HGNC Symbol;Acc:HGNC:9412]	-
ENSG00000184661	393	206	318	277	412	240	8.60223	3.71409	3.77928	4.45904	5.97537	4.58774	329.426	-0.204866	0.471505	0.711229	CDCA2	8	25458997	25507920	+	3908	protein_coding	cell division cycle associated 2 [Source:HGNC Symbol;Acc:HGNC:14623]	-
ENSG00000139154	162	170	280	214	320	166	2.10858	1.8226	1.97878	2.04848	2.75978	1.88691	207.986	0.0394193	0.870363	0.946728	AEBP2	12	19404045	19720801	+	6572	protein_coding	AE binding protein 2 [Source:HGNC Symbol;Acc:HGNC:24051]	zf-C2H2
ENSG00000136021	80	91	124	118	164	151	0.914752	0.857079	0.769837	0.992289	1.24253	1.50785	101.812	0.416461	0.142877	0.371055	SCYL2	12	100267140	100341724	+	7481	protein_coding	SCY1 like pseudokinase 2 [Source:HGNC Symbol;Acc:HGNC:19286]	-
ENSG00000160741	600	677	1057	1071	783	762	14.2094	13.2063	13.5914	18.6534	12.2867	15.7597	794.239	0.0401477	0.836902	0.93175	CRTC2	1	153947669	153958625	-	3612	protein_coding	CREB regulated transcription coactivator 2 [Source:HGNC Symbol;Acc:HGNC:27301]	-
ENSG00000101347	295	267	540	611	921	464	2.24088	1.6706	2.22717	3.41334	4.63559	3.0781	369.667	0.717208	0.00114815	0.0136333	SAMHD1	20	36889773	36951901	-	11261	protein_coding	SAM and HD domain containing deoxynucleoside triphosphate triphosphohydrolase 1 [Source:HGNC Symbol;Acc:HGNC:15925]	-
ENSG00000181220	616	705	980	885	1021	610	6.27075	5.91145	5.41662	6.62559	6.88674	5.42297	792.168	-0.0367747	0.838112	0.932212	ZNF746	7	149472696	149497817	-	8403	protein_coding	zinc finger protein 746 [Source:HGNC Symbol;Acc:HGNC:21948]	zf-C2H2
ENSG00000184992	474	527	976	562	724	372	6.09903	5.58546	6.8186	5.31815	6.17263	4.18017	660.788	-0.387107	0.0629128	0.222918	BRI3BP	12	124993700	125031231	+	6648	protein_coding	BRI3 binding protein [Source:HGNC Symbol;Acc:HGNC:14251]	-
ENSG00000090432	978	753	956	1073	801	764	34.3146	21.7621	18.2121	27.6874	18.6218	23.41	957.546	-0.216417	0.335804	0.601493	MUL1	1	20499448	20508161	-	2438	protein_coding	mitochondrial E3 ubiquitin protein ligase 1 [Source:HGNC Symbol;Acc:HGNC:25762]	-
ENSG00000106399	698	794	1016	598	629	618	18.4738	17.3097	14.6002	11.6398	11.0307	14.2843	871.283	-0.588931	0.00176029	0.0186153	RPA3	7	7636518	7718607	-	3232	protein_coding	replication protein A3 [Source:HGNC Symbol;Acc:HGNC:10291]	-
ENSG00000132604	644	518	897	626	627	557	9.80044	6.49315	7.41166	7.0061	6.32232	7.40258	708.452	-0.326373	0.0850776	0.269623	TERF2	16	69355561	69408571	-	5621	protein_coding	telomeric repeat binding factor 2 [Source:HGNC Symbol;Acc:HGNC:11729]	MYB
ENSG00000175455	41	73	82	70	96	42	0.307027	0.450279	0.333404	0.385508	0.476336	0.27467	67.3887	-0.0918995	0.804099	0.914911	CCDC14	3	123897305	123961408	-	11423	protein_coding	coiled-coil domain containing 14 [Source:HGNC Symbol;Acc:HGNC:25766]	-
ENSG00000146067	545	692	995	876	943	613	8.03234	8.40075	7.96218	9.49494	9.20888	7.88996	760.972	-0.0238768	0.894183	0.956409	FAM193B	5	177519788	177554541	-	5804	protein_coding	family with sequence similarity 193 member B [Source:HGNC Symbol;Acc:HGNC:25524]	-
ENSG00000186532	458	660	913	541	596	390	5.78098	6.86192	6.25705	5.02199	4.98461	4.29901	690.434	-0.554378	0.00440947	0.0363579	SMYD4	17	1779485	1830634	-	6777	protein_coding	SET and MYND domain containing 4 [Source:HGNC Symbol;Acc:HGNC:21067]	-
ENSG00000095564	40	72	170	103	245	78	0.451283	0.669095	1.04136	0.854612	1.83149	0.768515	89.319	0.503877	0.207992	0.46135	BTAF1	10	91923769	92030325	+	7582	protein_coding	B-TFIID TATA-box binding protein associated factor 1 [Source:HGNC Symbol;Acc:HGNC:17307]	-
ENSG00000006015	852	644	1057	1341	1139	871	21.6263	13.4647	14.5674	25.0331	19.1565	19.3077	887.38	0.225462	0.257996	0.52087	REX1BD	19	18588685	18592336	+	3370	protein_coding	required for excision 1-B domain containing [Source:HGNC Symbol;Acc:HGNC:26098]	-
ENSG00000134153	581	567	902	613	658	581	32.3142	25.9756	27.2387	25.0738	24.2489	28.2203	702.599	-0.281088	0.113216	0.322476	EMC7	15	34084017	34101948	-	1538	protein_coding	ER membrane protein complex subunit 7 [Source:HGNC Symbol;Acc:HGNC:24301]	-
ENSG00000179151	839	678	933	1000	674	815	14.064	9.36146	8.49166	12.3279	7.48612	11.9309	863.313	-0.137071	0.548578	0.765425	EDC3	15	74630558	74696292	-	5103	protein_coding	enhancer of mRNA decapping 3 [Source:HGNC Symbol;Acc:HGNC:26114]	-
ENSG00000165118	324	497	812	502	731	413	10.1558	12.8319	13.8194	11.5722	15.1823	11.3055	543.293	-0.109286	0.62532	0.81769	C9orf64	9	83938311	83956986	-	2729	protein_coding	chromosome 9 open reading frame 64 [Source:HGNC Symbol;Acc:HGNC:28144]	-
ENSG00000149476	814	685	1041	1370	972	893	8.55828	5.93224	5.9426	10.5932	6.77139	8.1994	883.466	0.189905	0.357028	0.620081	TKFC	11	61333210	61353295	+	8136	protein_coding	triokinase and FMN cyclase [Source:HGNC Symbol;Acc:HGNC:24552]	-
ENSG00000215041	628	747	986	916	892	556	8.70658	8.53051	7.42213	9.33955	8.19412	6.7318	815.41	-0.167112	0.375631	0.635134	NEURL4	17	7315628	7329393	-	6170	protein_coding	neuralized E3 ubiquitin protein ligase 4 [Source:HGNC Symbol;Acc:HGNC:34410]	-
ENSG00000104611	343	303	549	423	584	376	7.07341	5.14687	6.1471	6.4153	7.97988	6.77159	406.482	0.0679907	0.735525	0.878774	SH2D4A	8	19313617	19396218	+	4148	protein_coding	SH2 domain containing 4A [Source:HGNC Symbol;Acc:HGNC:26102]	-
ENSG00000065485	592	656	944	952	989	692	12.5658	11.4693	10.8794	14.861	13.9096	12.8275	753.34	0.11023	0.517083	0.745813	PDIA5	3	123067062	123225227	+	4030	protein_coding	protein disulfide isomerase family A member 5 [Source:HGNC Symbol;Acc:HGNC:24811]	-
ENSG00000183779	668	564	985	1118	1158	632	17.0622	11.866	13.6602	21.0011	19.5982	14.0976	759.534	0.226041	0.262996	0.527029	ZNF703	8	37695751	37700021	+	3349	protein_coding	zinc finger protein 703 [Source:HGNC Symbol;Acc:HGNC:25883]	-
ENSG00000119655	592	717	802	917	860	717	18.4213	18.3774	13.5499	20.9851	17.7315	19.4844	740.792	0.0677123	0.720298	0.871113	NPC2	14	74476192	74494177	-	2749	protein_coding	NPC intracellular cholesterol transporter 2 [Source:HGNC Symbol;Acc:HGNC:14537]	-
ENSG00000100796	162	147	276	165	353	120	2.34398	1.75195	2.16826	1.75576	3.38425	1.51631	197.843	-0.0471048	0.877152	0.949112	PPP4R3A	14	91457611	91510554	-	5912	protein_coding	protein phosphatase 4 regulatory subunit 3A [Source:HGNC Symbol;Acc:HGNC:20219]	-
ENSG00000134575	827	762	1073	1041	845	688	20.3049	15.4105	14.304	18.797	13.7468	14.752	927.713	-0.215733	0.259723	0.522463	ACP2	11	47239302	47248906	-	3484	protein_coding	acid phosphatase 2, lysosomal [Source:HGNC Symbol;Acc:HGNC:123]	-
ENSG00000184160	683	662	1012	1521	1167	753	26.8125	21.4062	21.5705	43.9124	30.3554	25.8154	811.648	0.380281	0.0709577	0.240551	ADRA2C	4	3766348	3768526	+	2179	protein_coding	adrenoceptor alpha 2C [Source:HGNC Symbol;Acc:HGNC:283]	-
ENSG00000138028	688	730	1016	1114	1269	801	14.5709	12.7347	11.6831	17.3511	17.8078	14.815	841.721	0.218985	0.205573	0.458358	CGREF1	2	27098889	27119115	-	4039	protein_coding	cell growth regulator with EF-hand domain 1 [Source:HGNC Symbol;Acc:HGNC:16962]	-
ENSG00000005206	492	722	967	1113	1085	614	5.90267	7.13489	6.29903	9.82022	8.62507	6.4331	743.278	0.210024	0.31693	0.58251	SPPL2B	19	2328615	2354806	+	7130	protein_coding	signal peptide peptidase like 2B [Source:HGNC Symbol;Acc:HGNC:30627]	-
ENSG00000215012	590	636	931	885	990	712	7.41865	6.58713	6.35603	8.18387	8.24816	7.81846	741.216	0.110848	0.507171	0.739604	RTL10	22	19846138	19854896	-	6803	protein_coding	retrotransposon Gag like 10 [Source:HGNC Symbol;Acc:HGNC:26112]	-
ENSG00000036257	146	142	290	263	455	170	1.08552	0.869643	1.17071	1.43809	2.24154	1.10383	192.738	0.470614	0.094273	0.288327	CUL3	2	224470150	224585397	-	11505	protein_coding	cullin 3 [Source:HGNC Symbol;Acc:HGNC:2553]	-
ENSG00000166233	183	217	403	312	434	311	0.684177	0.668256	0.818061	0.857856	1.07512	1.01542	267.246	0.288984	0.193074	0.441868	ARIH1	15	72474326	72602985	+	22880	protein_coding	ariadne RBR E3 ubiquitin protein ligase 1 [Source:HGNC Symbol;Acc:HGNC:689]	-
ENSG00000175643	691	810	1145	593	653	473	16.2744	15.7137	14.6419	10.2713	10.1904	9.72875	908.015	-0.771509	6.27e-06	0.000203703	RMI2	16	11249619	11381662	+	3632	protein_coding	RecQ mediated genome instability 2 [Source:HGNC Symbol;Acc:HGNC:28349]	-
ENSG00000151014	592	587	983	914	849	712	20.2237	16.5175	18.2329	22.9629	19.2175	21.2416	736.094	0.0639644	0.712731	0.867792	NOCT	4	139015789	139045939	+	2504	protein_coding	nocturnin [Source:HGNC Symbol;Acc:HGNC:14254]	Others
ENSG00000069966	543	499	867	752	865	650	3.49185	2.64316	3.02718	3.55645	3.68571	3.65038	650.604	0.111022	0.525158	0.750968	GNB5	15	52115105	52191369	-	13302	protein_coding	G protein subunit beta 5 [Source:HGNC Symbol;Acc:HGNC:4401]	-
ENSG00000117155	76	88	139	87	222	130	0.752529	0.717726	0.747288	0.633536	1.4565	1.12414	102.815	0.392304	0.231328	0.489727	SSX2IP	1	84643707	84690803	-	8639	protein_coding	SSX family member 2 interacting protein [Source:HGNC Symbol;Acc:HGNC:16509]	-
ENSG00000110422	71	115	171	102	271	116	0.763181	1.0182	0.997996	0.806328	1.93014	1.08892	119.673	0.306026	0.369134	0.629522	HIPK3	11	33256672	33357023	+	7958	protein_coding	homeodomain interacting protein kinase 3 [Source:HGNC Symbol;Acc:HGNC:4915]	-
ENSG00000112679	742	605	933	842	803	750	11.1627	7.49701	7.62099	9.31582	8.00444	9.85363	793.519	-0.0823955	0.666382	0.841303	DUSP22	6	291630	351355	+	5686	protein_coding	dual specificity phosphatase 22 [Source:HGNC Symbol;Acc:HGNC:16077]	-
ENSG00000165632	435	249	520	664	649	376	7.63757	3.60107	4.95716	8.57386	7.55022	5.76531	416.374	0.313445	0.204851	0.457245	TAF3	10	7818504	8016627	+	4872	protein_coding	TATA-box binding protein associated factor 3 [Source:HGNC Symbol;Acc:HGNC:17303]	-
ENSG00000165389	294	275	496	400	440	415	9.05617	6.97744	8.2955	9.06149	8.98047	11.1638	361.04	0.121627	0.55069	0.766743	SPTSSA	14	34432789	34462356	-	2777	protein_coding	serine palmitoyltransferase small subunit A [Source:HGNC Symbol;Acc:HGNC:20361]	-
ENSG00000172943	560	762	1061	793	612	655	5.31368	5.95564	5.46621	5.5338	3.84776	5.42772	812.079	-0.32912	0.104973	0.30853	PHF8	X	53936676	54048958	-	9015	protein_coding	PHD finger protein 8 [Source:HGNC Symbol;Acc:HGNC:20672]	-
ENSG00000143845	812	627	842	1466	1065	1138	15.532	9.87882	8.74474	20.6228	13.498	19.01	808.211	0.511531	0.0213988	0.109938	ETNK2	1	204131062	204152003	-	4472	protein_coding	ethanolamine kinase 2 [Source:HGNC Symbol;Acc:HGNC:25575]	-
ENSG00000141873	756	654	968	1296	1040	873	14.2067	10.1231	9.87665	17.9109	12.9495	14.3269	827.873	0.268485	0.164951	0.403686	SLC39A3	19	2732204	2740152	-	4552	protein_coding	solute carrier family 39 member 3 [Source:HGNC Symbol;Acc:HGNC:17128]	-
ENSG00000171067	659	855	1195	950	738	632	16.5506	17.6873	16.2952	17.5467	12.281	13.8616	925.275	-0.360478	0.0622454	0.22156	C11orf24	11	68261335	68272001	-	3406	protein_coding	chromosome 11 open reading frame 24 [Source:HGNC Symbol;Acc:HGNC:1174]	-
ENSG00000203993	938	712	1040	1179	860	746	33.6143	21.0168	20.2357	31.0726	20.4206	23.3468	946.163	-0.127976	0.556466	0.769818	ARRDC1-AS1	9	137615332	137618906	-	2387	antisense	ARRDC1 antisense RNA 1 [Source:HGNC Symbol;Acc:HGNC:23395]	-
ENSG00000166272	615	627	913	809	779	740	6.67609	5.60636	5.38122	6.45859	5.60317	7.01532	743.535	-0.028739	0.872227	0.947513	WBP1L	10	102743901	102834516	+	7880	protein_coding	WW domain binding protein 1 like [Source:HGNC Symbol;Acc:HGNC:23510]	-
ENSG00000184436	1028	757	1050	1182	847	783	30.5439	18.5265	16.9389	25.828	16.6749	20.3171	1004.5	-0.196438	0.383474	0.64124	THAP7	22	20999104	21002196	-	2879	protein_coding	THAP domain containing 7 [Source:HGNC Symbol;Acc:HGNC:23190]	THAP
ENSG00000149262	537	532	787	627	678	650	7.56263	6.17129	6.01778	6.49394	6.3267	7.9943	640.465	-0.0627948	0.736479	0.87897	INTS4	11	77878720	77994678	-	6074	protein_coding	integrator complex subunit 4 [Source:HGNC Symbol;Acc:HGNC:25048]	-
ENSG00000158186	531	660	901	779	962	752	7.13624	7.30609	6.5745	7.69936	8.56641	8.82594	718.099	0.109825	0.535449	0.756906	MRAS	3	138347648	138405534	+	6365	protein_coding	muscle RAS oncogene homolog [Source:HGNC Symbol;Acc:HGNC:7227]	-
ENSG00000072121	505	710	1011	631	574	437	2.75042	3.18517	2.98966	2.52743	2.07142	2.07854	755.378	-0.572098	0.00310704	0.0280881	ZFYVE26	14	67727374	67816590	-	15706	protein_coding	zinc finger FYVE-type containing 26 [Source:HGNC Symbol;Acc:HGNC:20761]	-
ENSG00000140299	84	75	205	96	173	113	0.901672	0.663127	1.19478	0.75785	1.23045	1.05929	118.099	-0.00953488	0.976159	0.991896	BNIP2	15	59659146	59689534	-	7969	protein_coding	BCL2 interacting protein 2 [Source:HGNC Symbol;Acc:HGNC:1083]	-
ENSG00000114648	550	521	861	790	756	583	6.66017	5.19669	5.66095	7.03545	6.06588	6.16538	660.716	-0.00211235	0.99046	0.99636	KLHL18	3	47282917	47346816	+	7064	protein_coding	kelch like family member 18 [Source:HGNC Symbol;Acc:HGNC:29120]	-
ENSG00000170430	947	678	953	1213	751	1095	22.774	13.4303	12.4436	21.4532	11.9668	22.997	914.001	0.0895665	0.725155	0.87394	MGMT	10	129467184	129768007	+	3557	protein_coding	O-6-methylguanine-DNA methyltransferase [Source:HGNC Symbol;Acc:HGNC:7059]	-
ENSG00000241839	676	614	895	1134	998	935	15.5195	11.6109	11.1562	19.1463	15.1813	18.7461	759.443	0.33664	0.0677253	0.233205	PLEKHO2	15	64841883	64868007	+	3726	protein_coding	pleckstrin homology domain containing O2 [Source:HGNC Symbol;Acc:HGNC:30026]	-
ENSG00000125741	674	662	992	714	757	620	5.76603	4.66488	4.60778	4.49218	4.29103	4.63209	802.685	-0.302928	0.0764027	0.251804	OPA3	19	45527427	45602212	-	9999	protein_coding	OPA3, outer mitochondrial membrane lipid metabolism regulator [Source:HGNC Symbol;Acc:HGNC:8142]	-
ENSG00000060749	92	84	169	136	249	125	0.722062	0.54304	0.720173	0.784997	1.2949	0.856772	115.729	0.424348	0.14565	0.374895	QSER1	11	32892820	32993316	+	10899	protein_coding	glutamine and serine rich 1 [Source:HGNC Symbol;Acc:HGNC:26154]	-
ENSG00000100522	262	296	493	248	272	282	5.59034	5.2023	5.71146	3.89163	3.84552	5.25478	355.095	-0.494698	0.0247588	0.120969	GNPNAT1	14	52775194	52791668	-	4009	protein_coding	glucosamine-phosphate N-acetyltransferase 1 [Source:HGNC Symbol;Acc:HGNC:19980]	-
ENSG00000157500	151	112	188	217	286	174	1.71924	1.05037	1.1622	1.81703	2.15762	1.73013	156.597	0.413472	0.100598	0.30039	APPL1	3	57227726	57278105	+	7513	protein_coding	adaptor protein, phosphotyrosine interacting with PH domain and leucine zipper 1 [Source:HGNC Symbol;Acc:HGNC:24035]	-
ENSG00000173599	847	654	830	1534	1164	912	12.2242	7.77467	6.50399	16.2819	11.1312	11.4948	830.554	0.429128	0.0574582	0.211535	PC	11	66848233	66958376	-	5927	protein_coding	pyruvate carboxylase [Source:HGNC Symbol;Acc:HGNC:8636]	-
ENSG00000109854	444	667	982	496	510	396	13.5789	16.8025	16.3063	11.1559	10.3348	10.5766	705.142	-0.698478	0.00043136	0.00657981	HTATIP2	11	20363685	20383783	+	2797	protein_coding	HIV-1 Tat interactive protein 2 [Source:HGNC Symbol;Acc:HGNC:16637]	-
ENSG00000063322	632	610	995	757	708	730	14.0969	11.2074	12.0502	12.4178	10.4638	14.22	765.164	-0.15033	0.420426	0.672621	MED29	19	39391303	39400637	+	3835	protein_coding	mediator complex subunit 29 [Source:HGNC Symbol;Acc:HGNC:23074]	-
ENSG00000224051	858	653	998	1393	947	779	28.7144	18.0008	18.1345	34.2851	20.9996	22.7677	878.222	0.138233	0.539094	0.759998	CPTP	1	1324756	1328897	+	2556	protein_coding	ceramide-1-phosphate transfer protein [Source:HGNC Symbol;Acc:HGNC:28116]	-
ENSG00000185024	608	611	938	926	951	644	3.94994	3.26959	3.30866	4.42425	4.0937	3.65377	740.71	0.0696811	0.688309	0.854498	BRF1	14	105209286	105315589	-	13167	protein_coding	BRF1, RNA polymerase III transcription initiation factor subunit [Source:HGNC Symbol;Acc:HGNC:11551]	-
ENSG00000181904	95	169	296	174	272	164	1.4155	2.07414	2.39464	1.90668	2.68537	2.13402	183.487	0.0261341	0.926899	0.970183	C5orf24	5	134845680	134859737	+	5741	protein_coding	chromosome 5 open reading frame 24 [Source:HGNC Symbol;Acc:HGNC:26746]	-
ENSG00000129484	370	341	626	364	298	258	7.72707	5.86589	7.09824	5.59058	4.12362	4.70545	452.816	-0.663392	0.00143902	0.0160244	PARP2	14	20343582	20357905	+	4096	protein_coding	poly(ADP-ribose) polymerase 2 [Source:HGNC Symbol;Acc:HGNC:272]	-
ENSG00000166130	213	120	197	194	297	246	4.3767	2.03102	2.19784	2.93164	4.04364	4.41439	188.223	0.294538	0.309608	0.575634	IKBIP	12	98613405	98645113	-	4163	protein_coding	IKBKB interacting protein [Source:HGNC Symbol;Acc:HGNC:26430]	-
ENSG00000160695	812	748	972	1033	872	943	11.7588	8.92224	7.64251	11.0014	8.36704	11.9258	889.738	0.0109575	0.956646	0.984594	VPS11	11	119067692	119081978	+	5907	protein_coding	VPS11, CORVET/HOPS core subunit [Source:HGNC Symbol;Acc:HGNC:14583]	-
ENSG00000166348	383	518	796	537	605	523	3.44937	3.8427	3.8924	3.55679	3.61032	4.1135	572.341	-0.141076	0.465823	0.707634	USP54	10	73497538	73625953	-	9498	protein_coding	ubiquitin specific peptidase 54 [Source:HGNC Symbol;Acc:HGNC:23513]	-
ENSG00000134375	160	374	526	250	293	196	3.89597	7.50124	6.95415	4.4769	4.72729	4.16792	351.527	-0.627479	0.0230293	0.115167	TIMM17A	1	201955491	201970661	+	3513	protein_coding	translocase of inner mitochondrial membrane 17A [Source:HGNC Symbol;Acc:HGNC:17315]	-
ENSG00000165300	564	496	926	708	766	559	2.28617	1.65606	2.038	2.11059	2.05734	1.97883	673.518	-0.0991204	0.582176	0.787607	SLITRK5	13	87672615	87696272	+	21103	protein_coding	SLIT and NTRK like family member 5 [Source:HGNC Symbol;Acc:HGNC:20295]	-
ENSG00000116191	101	126	164	119	221	186	0.94134	0.967301	0.829913	0.81567	1.36479	1.51393	134.864	0.288338	0.320921	0.58609	RALGPS2	1	178725147	178921841	+	9178	protein_coding	Ral GEF with PH domain and SH3 binding motif 2 [Source:HGNC Symbol;Acc:HGNC:30279]	-
ENSG00000088854	356	441	770	518	579	457	3.56545	3.63805	4.18715	3.81537	3.84231	3.99714	523.744	-0.119964	0.533272	0.755527	C20orf194	20	3249305	3407625	-	8541	protein_coding	chromosome 20 open reading frame 194 [Source:HGNC Symbol;Acc:HGNC:17721]	-
ENSG00000117724	109	61	68	146	386	181	0.7976	0.367667	0.270166	0.785695	1.87152	1.15666	87.677	1.31804	0.00044025	0.00663592	CENPF	1	214603195	214664588	+	11690	protein_coding	centromere protein F [Source:HGNC Symbol;Acc:HGNC:1857]	-
ENSG00000177096	949	798	1016	864	765	709	33.1204	22.9403	19.2525	22.1761	17.6905	21.6095	978.656	-0.420983	0.038586	0.163046	PHETA2	22	42074251	42079441	+	2451	protein_coding	PH domain containing endocytic trafficking adaptor 2 [Source:HGNC Symbol;Acc:HGNC:27161]	-
ENSG00000108559	484	406	640	391	453	454	7.8205	5.40358	5.61478	4.64631	4.84994	6.40639	530.226	-0.376648	0.0749011	0.24878	NUP88	17	5360963	5420160	-	5294	protein_coding	nucleoporin 88 [Source:HGNC Symbol;Acc:HGNC:8067]	-
ENSG00000168701	943	670	988	791	707	792	45.1399	26.4174	25.6785	27.8463	22.4242	33.1087	918.195	-0.34536	0.123383	0.341558	TMEM208	16	67227103	67229278	+	1787	protein_coding	transmembrane protein 208 [Source:HGNC Symbol;Acc:HGNC:25015]	-
ENSG00000165006	630	615	844	695	575	681	19.4411	15.6322	14.1412	15.7727	11.757	18.3525	727.268	-0.238421	0.251015	0.512856	UBAP1	9	34179005	34252523	+	2772	protein_coding	ubiquitin associated protein 1 [Source:HGNC Symbol;Acc:HGNC:12461]	-
ENSG00000164885	901	615	826	1146	800	968	26.2329	14.749	13.0576	24.5385	15.4334	24.613	836.833	0.136788	0.579542	0.78542	CDK5	7	151053812	151058530	-	2938	protein_coding	cyclin dependent kinase 5 [Source:HGNC Symbol;Acc:HGNC:1774]	-
ENSG00000185189	408	554	927	874	962	541	7.08786	7.92741	8.74376	11.1663	11.0734	8.20769	630.998	0.203035	0.325601	0.590957	NRBP2	8	143833594	143840974	-	4924	protein_coding	nuclear receptor binding protein 2 [Source:HGNC Symbol;Acc:HGNC:19339]	-
ENSG00000088356	667	696	995	626	625	627	28.5564	24.5444	23.1294	19.7104	17.7299	23.443	813.976	-0.464939	0.0120625	0.0736988	PDRG1	20	31944342	31952092	-	1998	protein_coding	p53 and DNA damage regulated 1 [Source:HGNC Symbol;Acc:HGNC:16119]	-
ENSG00000168734	673	647	967	1126	1182	929	23.0645	18.2641	17.9936	28.3798	26.8408	27.8044	789.86	0.348106	0.0371203	0.159088	PKIG	20	44531785	44624247	+	2496	protein_coding	cAMP-dependent protein kinase inhibitor gamma [Source:HGNC Symbol;Acc:HGNC:9019]	-
ENSG00000135503	481	591	995	871	853	623	7.23113	7.31837	8.12171	9.6299	8.49687	8.17933	693.997	0.0628293	0.731851	0.876941	ACVR1B	12	51951667	51997078	+	5690	protein_coding	activin A receptor type 1B [Source:HGNC Symbol;Acc:HGNC:172]	-
ENSG00000135596	705	654	800	1385	1169	1055	8.5468	6.53068	5.26584	12.3483	9.39028	11.1695	762.95	0.562409	0.00434661	0.0359336	MICAL1	6	109444062	109465968	-	7056	protein_coding	microtubule associated monooxygenase, calponin and LIM domain containing 1 [Source:HGNC Symbol;Acc:HGNC:20619]	-
ENSG00000136868	326	487	758	417	572	443	5.43911	6.69276	6.86661	5.11668	6.32347	6.45479	526.216	-0.242933	0.256322	0.519001	SLC31A1	9	113221562	113264492	+	5127	protein_coding	solute carrier family 31 member 1 [Source:HGNC Symbol;Acc:HGNC:11016]	-
ENSG00000188856	1175	651	677	729	709	1085	113.187	51.6544	35.4089	51.6452	45.2539	91.2764	928.058	-0.194191	0.707514	0.865244	RPSAP47	8	80558870	80559757	+	888	processed_pseudogene	ribosomal protein SA pseudogene 47 [Source:HGNC Symbol;Acc:HGNC:36162]	-
ENSG00000143153	266	274	535	333	484	256	7.68192	6.51786	8.38891	7.07253	9.26153	6.45649	358.925	-0.132628	0.554739	0.76905	ATP1B1	1	169105697	169132722	+	2962	protein_coding	ATPase Na+/K+ transporting subunit beta 1 [Source:HGNC Symbol;Acc:HGNC:804]	-
ENSG00000091317	137	231	344	175	244	212	2.65558	3.68823	3.62044	2.49471	3.13385	3.58875	238.152	-0.274555	0.293295	0.558255	CMTM6	3	32481312	32503408	-	4413	protein_coding	CKLF like MARVEL transmembrane domain containing 6 [Source:HGNC Symbol;Acc:HGNC:19177]	-
ENSG00000103253	924	624	965	1404	1154	825	14.9498	8.316	8.47724	16.706	12.3714	11.657	886.023	0.23709	0.289927	0.555224	HAGHL	16	726936	735525	+	5287	protein_coding	hydroxyacylglutathione hydrolase like [Source:HGNC Symbol;Acc:HGNC:14177]	-
ENSG00000129667	615	754	988	1169	1283	841	7.59786	7.6728	6.6273	10.6212	10.5025	9.07362	813.221	0.319069	0.0673506	0.232508	RHBDF2	17	76470891	76501790	-	6924	protein_coding	rhomboid 5 homolog 2 [Source:HGNC Symbol;Acc:HGNC:20788]	-
ENSG00000174227	439	606	942	524	536	505	3.44676	3.91909	4.01569	3.02566	2.78843	3.46263	668.536	-0.449977	0.0229136	0.114838	PIGG	4	499210	540196	+	10895	protein_coding	phosphatidylinositol glycan anchor biosynthesis class G [Source:HGNC Symbol;Acc:HGNC:25985]	-
ENSG00000173230	97	105	134	210	438	280	0.699322	0.623535	0.524534	1.11344	2.09232	1.76292	117.106	1.29447	3.3e-06	0.0001187	GOLGB1	3	121663199	121749767	-	11865	protein_coding	golgin B1 [Source:HGNC Symbol;Acc:HGNC:4429]	-
ENSG00000162433	339	363	606	427	739	470	3.82665	3.37514	3.71411	3.54478	5.52729	4.63324	443.294	0.18579	0.387526	0.644867	AK4	1	65147549	65232145	+	7578	protein_coding	adenylate kinase 4 [Source:HGNC Symbol;Acc:HGNC:363]	-
ENSG00000104320	69	62	118	89	130	136	0.95879	0.709631	0.890266	0.909509	1.19693	1.65037	84.1392	0.410516	0.199738	0.449865	NBN	8	89933336	90003228	-	6156	protein_coding	nibrin [Source:HGNC Symbol;Acc:HGNC:7652]	-
ENSG00000177410	293	607	817	286	292	284	11.1741	19.0677	16.9172	8.02144	7.37863	9.45869	575.085	-1.09104	1.46e-05	0.000410447	ZFAS1	20	49278178	49295738	+	2243	antisense	ZNFX1 antisense RNA 1 [Source:HGNC Symbol;Acc:HGNC:33101]	-
ENSG00000116044	127	132	219	205	238	171	1.81697	1.55555	1.70119	2.15695	2.25616	2.13653	162.416	0.224785	0.333224	0.599705	NFE2L2	2	177227595	177392697	-	5979	protein_coding	nuclear factor, erythroid 2 like 2 [Source:HGNC Symbol;Acc:HGNC:7782]	TF_bZIP
ENSG00000271601	555	673	989	510	724	375	11.9434	11.9294	11.5557	8.0714	10.3234	7.04751	756.111	-0.622411	0.00195223	0.0200915	LIX1L	1	145933423	145958001	-	3975	protein_coding	limb and CNS expressed 1 like [Source:HGNC Symbol;Acc:HGNC:28715]	-
ENSG00000135932	162	164	270	183	305	164	2.58537	2.15585	2.33957	2.14784	3.22521	2.28571	203.025	-0.0251978	0.91925	0.967411	CAB39	2	230712845	230821075	+	5360	protein_coding	calcium binding protein 39 [Source:HGNC Symbol;Acc:HGNC:20292]	-
ENSG00000005100	278	385	717	255	385	205	4.04979	4.6197	5.67113	2.73193	3.71618	2.60801	454.99	-0.818924	0.000657506	0.00895447	DHX33	17	5440912	5469060	-	5872	protein_coding	DEAH-box helicase 33 [Source:HGNC Symbol;Acc:HGNC:16718]	-
ENSG00000278311	124	135	300	202	372	178	1.09025	0.977698	1.43215	1.30617	2.16719	1.36676	183.278	0.315688	0.25949	0.522308	GGNBP2	17	36544888	36589848	+	9729	protein_coding	gametogenetin binding protein 2 [Source:HGNC Symbol;Acc:HGNC:19357]	-
ENSG00000179348	495	660	952	903	1033	572	9.49601	10.4291	9.91599	12.7399	13.1306	9.58297	716.11	0.0984802	0.615658	0.812201	GATA2	3	128479427	128493185	-	4459	protein_coding	GATA binding protein 2 [Source:HGNC Symbol;Acc:HGNC:4171]	zf-GATA
ENSG00000108469	783	754	1074	880	675	661	7.64071	6.06051	5.69036	6.31534	4.3644	5.63303	906.258	-0.38719	0.0456888	0.18286	RECQL5	17	75626845	75667189	-	8766	protein_coding	RecQ like helicase 5 [Source:HGNC Symbol;Acc:HGNC:9950]	-
ENSG00000048707	198	293	556	363	644	409	0.815537	0.994059	1.24342	1.09958	1.75757	1.4712	343.218	0.343674	0.173971	0.41566	VPS13D	1	12230030	12512047	+	20768	protein_coding	vacuolar protein sorting 13 homolog D [Source:HGNC Symbol;Acc:HGNC:23595]	-
ENSG00000138092	764	695	994	714	464	509	11.8436	8.87447	8.36645	8.14015	4.76605	6.89093	854.204	-0.691165	0.00155705	0.0170734	CENPO	2	24793136	24822376	+	5518	protein_coding	centromere protein O [Source:HGNC Symbol;Acc:HGNC:28152]	-
ENSG00000116539	78	146	189	204	370	225	0.501819	0.773698	0.660203	0.965217	1.57726	1.26416	139.554	0.815067	0.00409493	0.0344364	ASH1L	1	155335268	155562807	-	13296	protein_coding	ASH1 like histone lysine methyltransferase [Source:HGNC Symbol;Acc:HGNC:19088]	Others
ENSG00000163660	54	144	174	88	155	95	0.529179	1.16235	0.925809	0.634211	1.00644	0.813019	124.769	-0.264396	0.448167	0.693442	CCNL1	3	157146508	157160760	-	8729	protein_coding	cyclin L1 [Source:HGNC Symbol;Acc:HGNC:20569]	-
ENSG00000111670	93	115	160	178	385	147	0.815509	0.830634	0.761779	1.14791	2.23695	1.12572	126.102	0.764349	0.0120411	0.0736821	GNPTAB	12	101745497	101830938	-	9755	protein_coding	N-acetylglucosamine-1-phosphate transferase subunits alpha and beta [Source:HGNC Symbol;Acc:HGNC:29670]	-
ENSG00000198585	485	500	761	561	604	478	5.9023	5.01205	5.02838	5.02094	4.87041	5.08014	599.154	-0.231357	0.187057	0.43365	NUDT16	3	131381671	131388830	+	7029	protein_coding	nudix hydrolase 16 [Source:HGNC Symbol;Acc:HGNC:26442]	-
ENSG00000083520	59	67	98	153	253	126	0.465797	0.435698	0.420082	0.888338	1.32347	0.868727	76.7348	1.08111	0.000230492	0.00396492	DIS3	13	72752169	72782096	-	10835	protein_coding	DIS3 homolog, exosome endoribonuclease and 3'-5' exoribonuclease [Source:HGNC Symbol;Acc:HGNC:20604]	-
ENSG00000114026	839	676	1012	928	791	737	8.21811	5.45409	5.38212	6.68498	5.13376	6.30443	882.942	-0.202199	0.304518	0.570054	OGG1	3	9749944	9788219	+	8733	protein_coding	8-oxoguanine DNA glycosylase [Source:HGNC Symbol;Acc:HGNC:8125]	-
ENSG00000119688	602	726	1033	798	714	685	5.87245	5.83346	5.47125	5.72491	4.61499	5.83556	808.285	-0.234035	0.197782	0.447379	ABCD4	14	74285423	74303056	-	8769	protein_coding	ATP binding cassette subfamily D member 4 [Source:HGNC Symbol;Acc:HGNC:68]	-
ENSG00000165282	676	812	948	951	807	763	8.0213	7.93634	6.10759	8.29891	6.34484	7.90663	851.561	-0.111376	0.560919	0.773059	PIGO	9	35088688	35096601	-	7209	protein_coding	phosphatidylinositol glycan anchor biosynthesis class O [Source:HGNC Symbol;Acc:HGNC:23215]	-
ENSG00000140718	509	592	922	546	688	539	2.03659	1.95107	2.003	1.60665	1.82399	1.8834	687.324	-0.31919	0.0772371	0.253359	FTO	16	53701692	54158512	+	21379	protein_coding	FTO, alpha-ketoglutarate dependent dioxygenase [Source:HGNC Symbol;Acc:HGNC:24678]	-
ENSG00000137221	639	757	1036	756	723	551	8.10867	7.91245	7.13793	7.05526	6.07906	6.10617	836.932	-0.412261	0.0186079	0.0999336	TJAP1	6	43477523	43506556	+	6741	protein_coding	tight junction associated protein 1 [Source:HGNC Symbol;Acc:HGNC:17949]	-
ENSG00000132005	798	803	1045	991	917	629	12.4907	10.353	8.88102	11.4077	9.51046	8.59809	924.49	-0.240449	0.199123	0.448921	RFX1	19	13961538	14007039	-	5465	protein_coding	regulatory factor X1 [Source:HGNC Symbol;Acc:HGNC:9982]	RFX
ENSG00000150316	284	417	608	296	418	329	8.80841	10.6532	10.2387	6.7517	8.59022	8.91135	442.017	-0.44684	0.0416757	0.171458	CWC15	11	94962622	94973612	-	2758	protein_coding	CWC15 spliceosome associated protein homolog [Source:HGNC Symbol;Acc:HGNC:26939]	-
ENSG00000161956	741	639	1009	1142	854	705	17.2807	12.2747	12.7761	19.5863	13.1963	14.3583	826.209	0.0201317	0.920339	0.967803	SENP3	17	7561875	7571969	+	3668	protein_coding	SUMO specific peptidase 3 [Source:HGNC Symbol;Acc:HGNC:17862]	-
ENSG00000071205	425	313	634	523	718	431	3.37902	2.0498	2.73687	3.05806	3.78247	2.99259	466.976	0.137043	0.518543	0.747137	ARHGAP10	4	147732063	148072780	+	10759	protein_coding	Rho GTPase activating protein 10 [Source:HGNC Symbol;Acc:HGNC:26099]	-
ENSG00000196455	230	247	410	363	458	291	3.65967	3.23726	3.5421	4.24779	4.82868	4.04367	300.746	0.185785	0.360631	0.622969	PIK3R4	3	130678935	130746829	-	5376	protein_coding	phosphoinositide-3-kinase regulatory subunit 4 [Source:HGNC Symbol;Acc:HGNC:8982]	-
ENSG00000170881	212	400	729	357	500	319	6.71654	10.4384	12.5401	8.31802	10.4961	8.8261	436.216	-0.271279	0.298809	0.56448	RNF139	8	124474738	124487914	+	2700	protein_coding	ring finger protein 139 [Source:HGNC Symbol;Acc:HGNC:17023]	-
ENSG00000197614	423	375	597	435	504	472	9.33533	6.8169	7.15364	7.06027	7.37003	9.09704	481.123	-0.121219	0.545282	0.763327	MFAP5	12	8637346	8662888	-	3876	protein_coding	microfibril associated protein 5 [Source:HGNC Symbol;Acc:HGNC:29673]	-
ENSG00000134815	795	668	978	844	693	638	11.9391	8.26315	7.97454	9.32155	6.89582	8.36744	852.44	-0.32829	0.0959574	0.291442	DHX34	19	47349281	47382704	+	5696	protein_coding	DExH-box helicase 34 [Source:HGNC Symbol;Acc:HGNC:16719]	-
ENSG00000110442	895	697	963	781	570	830	11.6139	7.44998	6.78493	7.45332	4.90095	9.40595	902.195	-0.375719	0.125576	0.344528	COMMD9	11	36269284	36289449	-	6592	protein_coding	COMM domain containing 9 [Source:HGNC Symbol;Acc:HGNC:25014]	-
ENSG00000147383	813	650	978	740	685	562	34.842	22.9452	22.757	23.3231	19.4515	21.0338	852.898	-0.465156	0.0163158	0.0908118	NSDHL	X	152830967	152869729	+	1996	protein_coding	NAD(P) dependent steroid dehydrogenase-like [Source:HGNC Symbol;Acc:HGNC:13398]	-
ENSG00000111679	677	711	928	1226	1076	866	11.5614	10.0013	8.60466	15.3977	12.1754	12.9154	806.812	0.285906	0.11319	0.322463	PTPN6	12	6946468	6961316	+	5009	protein_coding	protein tyrosine phosphatase, non-receptor type 6 [Source:HGNC Symbol;Acc:HGNC:9658]	-
ENSG00000134987	121	93	200	130	220	143	1.35194	0.855895	1.21329	1.06821	1.62871	1.39533	139.53	0.123102	0.659952	0.837154	WDR36	5	111091716	111130502	+	7656	protein_coding	WD repeat domain 36 [Source:HGNC Symbol;Acc:HGNC:30696]	-
ENSG00000185187	743	550	868	1519	1174	1044	18.1799	11.0849	11.5315	27.3339	19.0335	22.3085	755.355	0.62388	0.00279147	0.0259347	SIGIRR	11	405716	417455	-	3496	protein_coding	single Ig and TIR domain containing [Source:HGNC Symbol;Acc:HGNC:30575]	-
ENSG00000254681	321	826	1332	585	823	272	2.66821	5.65538	6.01151	3.57614	4.53278	1.97448	806.747	-0.680852	0.19322	0.442011	PKD1P5	16	18374521	18401940	-	10291	transcribed_unprocessed_pseudogene	polycystin 1, transient receptor potential channel interacting pseudogene 5 [Source:HGNC Symbol;Acc:HGNC:30069]	-
ENSG00000166295	397	538	687	461	565	435	7.85377	8.7667	7.37917	6.70704	7.40603	7.51528	557.986	-0.298194	0.121424	0.337432	ANAPC16	10	72216000	72235860	+	4324	protein_coding	anaphase promoting complex subunit 16 [Source:HGNC Symbol;Acc:HGNC:26976]	-
ENSG00000099290	375	295	516	498	601	418	6.21783	4.02899	4.64537	6.07267	6.60285	6.05275	408.27	0.200284	0.315489	0.580675	WASHC2A	10	50067888	50133506	+	5159	protein_coding	WASH complex subunit 2A [Source:HGNC Symbol;Acc:HGNC:23416]	-
ENSG00000124074	820	677	1002	1291	1033	809	26.1827	17.8055	17.3713	30.3158	21.855	22.5589	872.745	0.153311	0.444988	0.691301	ENKD1	16	67662945	67667265	-	2679	protein_coding	enkurin domain containing 1 [Source:HGNC Symbol;Acc:HGNC:25246]	-
ENSG00000117016	604	721	924	1113	993	982	7.14121	7.0216	5.93157	9.6777	7.77917	10.1395	778.971	0.313534	0.0887176	0.276817	RIMS3	1	40620679	40665657	-	7235	protein_coding	regulating synaptic membrane exocytosis 3 [Source:HGNC Symbol;Acc:HGNC:21292]	-
ENSG00000100558	676	581	819	1071	1082	830	36.0733	25.5377	23.7294	42.0312	38.2575	38.68	726.728	0.349216	0.0578072	0.212324	PLEK2	14	67386983	67412200	-	1603	protein_coding	pleckstrin 2 [Source:HGNC Symbol;Acc:HGNC:19238]	-
ENSG00000143319	609	601	942	745	721	757	9.9001	8.04754	8.31451	8.90679	7.76617	10.747	738.205	-0.07811	0.679018	0.848653	ISG20L2	1	156721891	156728799	-	5262	protein_coding	interferon stimulated exonuclease gene 20 like 2 [Source:HGNC Symbol;Acc:HGNC:25745]	-
ENSG00000108443	75	89	119	164	221	145	0.834599	0.815779	0.718996	1.34215	1.62951	1.40914	97.6198	0.746159	0.00475609	0.038267	RPS6KB1	17	59893046	59950564	+	7687	protein_coding	ribosomal protein S6 kinase B1 [Source:HGNC Symbol;Acc:HGNC:10436]	-
ENSG00000067900	63	56	101	146	344	139	0.484934	0.355055	0.422111	0.826489	1.75448	0.934384	74.8396	1.34434	4.36e-05	0.00103457	ROCK1	18	20946906	21111851	-	11113	protein_coding	Rho associated coiled-coil containing protein kinase 1 [Source:HGNC Symbol;Acc:HGNC:10251]	-
ENSG00000116171	157	150	227	209	305	240	1.61709	1.2726	1.26947	1.58315	2.08153	2.1588	184.257	0.350513	0.14038	0.367803	SCP2	1	52927229	53051703	+	8305	protein_coding	sterol carrier protein 2 [Source:HGNC Symbol;Acc:HGNC:10606]	-
ENSG00000172890	801	750	956	1037	732	756	4.21313	3.24938	2.7302	4.01138	2.55113	3.47266	881.758	-0.156726	0.45818	0.701266	NADSYN1	11	71453109	71524107	+	16263	protein_coding	NAD synthetase 1 [Source:HGNC Symbol;Acc:HGNC:29832]	-
ENSG00000168813	67	88	156	89	238	130	0.509942	0.551689	0.644664	0.498171	1.20025	0.864087	103.416	0.433884	0.200158	0.450299	ZNF507	19	32345594	32387667	+	11239	protein_coding	zinc finger protein 507 [Source:HGNC Symbol;Acc:HGNC:23783]	zf-C2H2
ENSG00000160284	881	661	904	1315	980	805	32.3024	19.963	17.9966	35.459	23.8086	25.7764	866.785	0.150262	0.501227	0.734122	SPATC1L	21	46161148	46184476	-	2333	protein_coding	spermatogenesis and centriole associated 1 like [Source:HGNC Symbol;Acc:HGNC:1298]	-
ENSG00000135924	642	533	811	1240	1010	662	9.33014	6.38038	6.39937	13.2531	9.72576	8.40194	691.319	0.373314	0.0784805	0.256028	DNAJB2	2	219279267	219286900	+	5886	protein_coding	DnaJ heat shock protein family (Hsp40) member B2 [Source:HGNC Symbol;Acc:HGNC:5228]	-
ENSG00000175376	673	712	1013	685	648	492	17.3036	15.0788	14.1414	12.9525	11.0394	11.0472	827.494	-0.549596	0.0017595	0.0186153	EIF1AD	11	65996545	66002176	-	3327	protein_coding	eukaryotic translation initiation factor 1A domain containing [Source:HGNC Symbol;Acc:HGNC:28147]	-
ENSG00000119977	660	674	935	700	568	669	17.5169	14.7346	13.4737	13.6632	9.98873	15.5063	786.802	-0.363488	0.0749998	0.248846	TCTN3	10	95663396	95694143	-	3223	protein_coding	tectonic family member 3 [Source:HGNC Symbol;Acc:HGNC:24519]	-
ENSG00000169733	792	667	935	1402	1041	808	17.5287	12.1595	11.2357	22.8199	15.2659	15.6172	839.664	0.260853	0.218362	0.473994	RFNG	17	82047902	82051831	-	3865	protein_coding	RFNG O-fucosylpeptide 3-beta-N-acetylglucosaminyltransferase [Source:HGNC Symbol;Acc:HGNC:9974]	-
ENSG00000116984	121	154	262	175	387	167	0.910008	0.953997	1.06985	0.967922	1.9285	1.09684	179.716	0.295818	0.310638	0.576481	MTR	1	236795281	236903981	+	11374	protein_coding	5-methyltetrahydrofolate-homocysteine methyltransferase [Source:HGNC Symbol;Acc:HGNC:7468]	-
ENSG00000119401	618	644	796	650	600	689	13.9852	12.0042	9.78043	10.8178	8.99667	13.6166	721.288	-0.234939	0.260127	0.522925	TRIM32	9	116687302	116701300	+	3780	protein_coding	tripartite motif containing 32 [Source:HGNC Symbol;Acc:HGNC:16380]	-
ENSG00000136824	79	43	57	98	166	133	1.04479	0.468423	0.4093	0.953173	1.45466	1.53611	65.0606	0.941471	0.0100541	0.0653559	SMC2	9	104094260	104141417	+	6468	protein_coding	structural maintenance of chromosomes 2 [Source:HGNC Symbol;Acc:HGNC:14011]	-
ENSG00000156381	704	658	933	1254	1080	555	8.3466	6.42583	6.00595	10.9339	8.48418	5.74643	798.493	0.140462	0.536705	0.758079	ANKRD9	14	102501760	102509799	-	7215	protein_coding	ankyrin repeat domain 9 [Source:HGNC Symbol;Acc:HGNC:20096]	-
ENSG00000123992	833	614	856	1269	918	919	14.9917	9.10206	8.36455	16.7961	10.9471	14.4441	815.532	0.253496	0.259414	0.522274	DNPEP	2	219373527	219400022	-	4753	protein_coding	aspartyl aminopeptidase [Source:HGNC Symbol;Acc:HGNC:2981]	-
ENSG00000152484	98	126	221	145	155	150	1.61367	1.70893	1.9758	1.75589	1.6911	2.15699	148.334	-0.0781795	0.767948	0.897069	USP12	13	27066142	27171896	-	5195	protein_coding	ubiquitin specific peptidase 12 [Source:HGNC Symbol;Acc:HGNC:20485]	-
ENSG00000187608	864	558	743	1371	1088	1090	78.5412	41.7815	36.6721	91.6565	65.5332	86.5324	777.209	0.517719	0.0316003	0.142795	ISG15	1	1001138	1014540	+	941	protein_coding	ISG15 ubiquitin-like modifier [Source:HGNC Symbol;Acc:HGNC:4053]	-
ENSG00000005700	87	81	113	125	174	115	0.85325	0.654347	0.601726	0.901591	1.13072	0.984971	97.9581	0.388183	0.16561	0.40464	IBTK	6	82169983	82247754	-	8722	protein_coding	inhibitor of Bruton tyrosine kinase [Source:HGNC Symbol;Acc:HGNC:17853]	-
ENSG00000099810	247	218	394	200	351	213	1.44548	1.05084	1.25191	0.860771	1.36104	1.08859	292.29	-0.314307	0.190138	0.437693	MTAP	9	21802543	21937651	+	14617	protein_coding	methylthioadenosine phosphorylase [Source:HGNC Symbol;Acc:HGNC:7413]	-
ENSG00000149809	1218	736	1010	1084	910	851	30.5718	15.2166	13.7644	20.0099	15.1344	18.654	1065.92	-0.261313	0.285343	0.550527	TM7SF2	11	65111845	65116384	+	3408	protein_coding	transmembrane 7 superfamily member 2 [Source:HGNC Symbol;Acc:HGNC:11863]	-
ENSG00000197930	184	248	403	340	465	244	2.08525	2.31504	2.47976	2.83376	3.49175	2.4149	279.945	0.19234	0.405155	0.659843	ERO1A	14	52639916	52695900	-	7548	protein_coding	endoplasmic reticulum oxidoreductase 1 alpha [Source:HGNC Symbol;Acc:HGNC:13280]	-
ENSG00000104177	81	81	174	119	185	130	0.492557	0.405717	0.574492	0.532183	0.745406	0.690373	111.198	0.266779	0.35305	0.615922	MYEF2	15	48134631	48178517	-	14067	protein_coding	myelin expression factor 2 [Source:HGNC Symbol;Acc:HGNC:17940]	Others
ENSG00000105321	825	731	944	995	906	608	18.354	13.3955	11.4028	16.2796	13.3553	11.8127	881.246	-0.188572	0.350845	0.613774	CCDC9	19	47255980	47273701	+	3845	protein_coding	coiled-coil domain containing 9 [Source:HGNC Symbol;Acc:HGNC:24560]	-
ENSG00000168118	457	545	784	517	595	637	11.8103	11.6013	11.0008	9.82603	10.1885	14.3765	611.121	-0.147201	0.476162	0.715154	RAB4A	1	229271062	229305894	+	3310	protein_coding	RAB4A, member RAS oncogene family [Source:HGNC Symbol;Acc:HGNC:9781]	-
ENSG00000142552	709	414	581	1781	1480	1104	28.9768	13.937	12.8927	53.5316	40.0788	39.4041	612.973	1.1402	5.16e-06	0.000174445	RCN3	19	49527618	49546962	+	2093	protein_coding	reticulocalbin 3 [Source:HGNC Symbol;Acc:HGNC:21145]	-
ENSG00000214049	365	406	706	827	721	654	7.51984	6.88982	7.8974	12.5304	9.84238	11.7669	497.132	0.464511	0.0140378	0.0818022	UCA1	19	15828206	15836326	+	4152	lincRNA	urothelial cancer associated 1 [Source:HGNC Symbol;Acc:HGNC:37126]	-
ENSG00000106330	820	642	950	1379	996	870	40.6393	26.208	25.5634	50.2619	32.707	37.6548	845.442	0.255244	0.232768	0.491402	MOSPD3	7	100612102	100615384	+	1726	protein_coding	motile sperm domain containing 3 [Source:HGNC Symbol;Acc:HGNC:25078]	-
ENSG00000172977	956	717	927	886	822	699	21.9124	13.5368	11.5365	14.9351	12.484	13.9919	926.52	-0.304922	0.154579	0.388531	KAT5	11	65711996	65719604	+	3732	protein_coding	lysine acetyltransferase 5 [Source:HGNC Symbol;Acc:HGNC:5275]	-
ENSG00000130517	767	662	881	1210	937	824	8.72471	6.20268	5.4412	10.1224	7.06227	8.18561	813.188	0.186081	0.3633	0.624402	PGPEP1	19	18340587	18369950	+	7520	protein_coding	pyroglutamyl-peptidase I [Source:HGNC Symbol;Acc:HGNC:13568]	-
ENSG00000167994	662	584	875	1217	1178	820	18.8383	13.6887	13.5193	25.4693	22.2115	20.3782	736.491	0.430545	0.0183844	0.0991047	RAB3IL1	11	61897301	61920269	-	3006	protein_coding	RAB3A interacting protein like 1 [Source:HGNC Symbol;Acc:HGNC:9780]	-
ENSG00000133250	933	601	984	1502	1023	680	28.9375	15.3539	16.5706	34.2603	21.0234	18.4186	885.618	0.152811	0.547328	0.764358	ZNF414	19	8509678	8514164	-	2758	protein_coding	zinc finger protein 414 [Source:HGNC Symbol;Acc:HGNC:20630]	-
ENSG00000170906	855	636	949	963	1026	1002	29.5505	18.1059	17.8085	24.4775	23.496	30.2437	857.558	0.131885	0.524581	0.750483	NDUFA3	19	54102728	54109257	+	2475	protein_coding	NADH:ubiquinone oxidoreductase subunit A3 [Source:HGNC Symbol;Acc:HGNC:7686]	-
ENSG00000163939	127	115	204	131	260	177	1.1253	0.839325	0.98143	0.85365	1.52647	1.36964	151.806	0.211721	0.449713	0.694106	PBRM1	3	52545352	52685917	-	9654	protein_coding	polybromo 1 [Source:HGNC Symbol;Acc:HGNC:30064]	HMG
ENSG00000166484	753	667	977	1073	750	559	12.3965	9.04474	8.73297	12.9911	8.18115	8.03682	834.084	-0.181902	0.406231	0.660637	MAPK7	17	19377721	19383544	+	5196	protein_coding	mitogen-activated protein kinase 7 [Source:HGNC Symbol;Acc:HGNC:6880]	-
ENSG00000125843	1023	670	891	862	683	779	15.9396	8.59888	7.53775	9.87758	7.05133	10.6	926.838	-0.338457	0.169894	0.410335	AP5S1	20	3820524	3828837	+	5490	protein_coding	adaptor related protein complex 5 subunit sigma 1 [Source:HGNC Symbol;Acc:HGNC:15875]	-
ENSG00000128510	160	324	479	1754	1646	1318	3.45794	5.76778	5.62078	27.8785	23.5709	24.876	319.575	2.19238	1.8e-21	1.49e-18	CPA4	7	130293134	130324180	+	3958	protein_coding	carboxypeptidase A4 [Source:HGNC Symbol;Acc:HGNC:15740]	-
ENSG00000143811	798	827	1090	854	623	688	18.951	16.1771	14.0546	14.9152	9.80318	14.2688	945.628	-0.474885	0.0195329	0.103212	PYCR2	1	225919877	225924340	-	3602	protein_coding	pyrroline-5-carboxylate reductase 2 [Source:HGNC Symbol;Acc:HGNC:30262]	-
ENSG00000069956	64	138	148	75	130	119	0.857015	1.52214	1.07605	0.738605	1.15346	1.39163	119.886	-0.237167	0.488635	0.723931	MAPK6	15	51952106	52067372	+	6388	protein_coding	mitogen-activated protein kinase 6 [Source:HGNC Symbol;Acc:HGNC:6879]	-
ENSG00000161654	363	478	668	500	719	536	11.0464	11.9814	11.037	11.1899	14.4974	14.2445	514.981	0.0809333	0.685055	0.852617	LSM12	17	44034635	44067619	-	2811	protein_coding	LSM12 homolog [Source:HGNC Symbol;Acc:HGNC:26407]	-
ENSG00000142686	638	602	864	633	648	581	15.0386	11.6882	11.0577	10.9732	10.1207	11.96	730.661	-0.328424	0.0715114	0.241596	C1orf216	1	35713875	35719472	-	3629	protein_coding	chromosome 1 open reading frame 216 [Source:HGNC Symbol;Acc:HGNC:26800]	-
ENSG00000109046	221	221	400	213	315	259	2.19769	1.81022	2.15972	1.55774	2.07555	2.24927	284.071	-0.212296	0.356682	0.619652	WSB1	17	27294076	27315926	+	8602	protein_coding	WD repeat and SOCS box containing 1 [Source:HGNC Symbol;Acc:HGNC:19221]	-
ENSG00000198863	462	558	876	568	755	492	8.30772	8.26495	8.55278	7.51157	8.99573	7.72634	642.158	-0.199513	0.282319	0.546767	RUNDC1	17	42980565	42993690	+	4757	protein_coding	RUN domain containing 1 [Source:HGNC Symbol;Acc:HGNC:25418]	-
ENSG00000118200	66	83	139	112	236	133	0.725947	0.751978	0.830117	0.905986	1.71998	1.27756	96.6203	0.607674	0.0494285	0.192355	CAMSAP2	1	200739558	200860704	+	7777	protein_coding	calmodulin regulated spectrin associated protein family member 2 [Source:HGNC Symbol;Acc:HGNC:29188]	-
ENSG00000119899	394	641	902	552	630	599	9.35157	12.5318	11.6241	9.6354	9.90782	12.4161	653.092	-0.22673	0.291607	0.556936	SLC17A5	6	73593379	73654155	-	3604	protein_coding	solute carrier family 17 member 5 [Source:HGNC Symbol;Acc:HGNC:10933]	-
ENSG00000054967	559	620	941	881	843	555	7.56363	6.90998	6.91308	8.76672	7.5578	6.55813	724.398	-0.0466857	0.79826	0.911991	RELT	11	73376264	73397474	+	6322	protein_coding	RELT, TNF receptor [Source:HGNC Symbol;Acc:HGNC:13764]	-
ENSG00000100154	386	422	827	470	548	330	2.61121	2.35144	3.03755	2.33827	2.45632	1.94956	543.598	-0.395728	0.0527798	0.200012	TTC28	22	27978014	28679865	-	12645	protein_coding	tetratricopeptide repeat domain 28 [Source:HGNC Symbol;Acc:HGNC:29179]	-
ENSG00000136051	30	56	60	124	117	111	0.333362	0.512566	0.362001	1.01335	0.861451	1.07718	50.3327	1.13039	0.000753841	0.00991508	WASHC4	12	105107324	105169134	+	7698	protein_coding	WASH complex subunit 4 [Source:HGNC Symbol;Acc:HGNC:29174]	-
ENSG00000105298	672	645	1005	996	812	575	9.65783	7.63548	7.84223	10.5272	7.73242	7.21683	798.47	-0.119788	0.539543	0.760428	CACTIN	19	3610641	3626815	-	5952	protein_coding	cactin, spliceosome C complex subunit [Source:HGNC Symbol;Acc:HGNC:29938]	-
ENSG00000159423	1010	747	1026	1154	928	971	23.4199	14.2676	12.9174	19.6794	14.2581	19.6631	986.752	-0.0412279	0.850982	0.938935	ALDH4A1	1	18871430	18902781	-	3689	protein_coding	aldehyde dehydrogenase 4 family member A1 [Source:HGNC Symbol;Acc:HGNC:406]	-
ENSG00000126216	282	347	538	273	465	189	3.32541	3.37048	3.44462	2.36756	3.63327	1.94637	395.355	-0.496481	0.047161	0.186619	TUBGCP3	13	112485005	112588205	-	7254	protein_coding	tubulin gamma complex associated protein 3 [Source:HGNC Symbol;Acc:HGNC:18598]	-
ENSG00000104765	145	232	322	266	327	214	2.87983	3.79536	3.4723	3.88528	4.30324	3.71177	236.233	0.0726094	0.75747	0.891174	BNIP3L	8	26382898	26505636	+	4307	protein_coding	BCL2 interacting protein 3 like [Source:HGNC Symbol;Acc:HGNC:1085]	-
ENSG00000102921	292	279	510	524	719	409	3.18636	2.50774	3.02166	4.2052	5.19865	3.89766	365.401	0.469104	0.0217318	0.111209	N4BP1	16	48538726	48620148	-	7839	protein_coding	NEDD4 binding protein 1 [Source:HGNC Symbol;Acc:HGNC:29850]	-
ENSG00000164347	273	334	510	240	432	334	5.56413	5.60721	5.64375	3.59739	5.83401	5.94496	379.175	-0.275778	0.246755	0.508445	GFM2	5	74721204	74767371	-	4197	protein_coding	G elongation factor mitochondrial 2 [Source:HGNC Symbol;Acc:HGNC:29682]	-
ENSG00000164877	455	581	906	1190	1097	703	4.40134	4.62931	4.75845	8.4657	7.0312	5.93878	656.072	0.484846	0.0128148	0.0767767	MICALL2	7	1428465	1459502	-	8843	protein_coding	MICAL like 2 [Source:HGNC Symbol;Acc:HGNC:29672]	-
ENSG00000175701	836	646	895	923	1086	825	34.8669	22.1925	20.2672	28.3108	30.0114	30.049	839.552	0.068431	0.73147	0.876716	MTLN	2	110211529	110245420	-	2051	protein_coding	mitoregulin [Source:HGNC Symbol;Acc:HGNC:27339]	-
ENSG00000161999	850	655	935	1083	1013	683	27.6778	17.5679	16.5306	25.9349	21.8561	19.4224	859.357	-0.00435216	0.983172	0.994402	JMJD8	16	681671	684528	-	2627	protein_coding	jumonji domain containing 8 [Source:HGNC Symbol;Acc:HGNC:14148]	-
ENSG00000167113	830	691	1051	998	737	656	14.7484	10.1137	10.1399	13.0419	8.67728	10.1798	895.171	-0.266574	0.193244	0.442011	COQ4	9	128322536	128334072	+	4814	protein_coding	coenzyme Q4 [Source:HGNC Symbol;Acc:HGNC:19693]	-
ENSG00000219481	289	291	554	357	507	361	2.02434	1.67898	2.10698	1.83907	2.35312	2.20832	380.263	-0.00553851	0.978786	0.993098	NBPF1	1	16562319	16613562	-	12212	protein_coding	NBPF member 1 [Source:HGNC Symbol;Acc:HGNC:26088]	-
ENSG00000151239	47	58	102	75	66	129	1.02249	1.03933	1.20482	1.19995	0.951377	2.45086	69.1467	0.333513	0.389905	0.647711	TWF1	12	43793723	43806375	-	3932	protein_coding	twinfilin actin binding protein 1 [Source:HGNC Symbol;Acc:HGNC:9620]	-
ENSG00000109445	369	268	427	360	416	360	12.4466	7.44603	7.82015	8.93036	9.29751	10.6046	372.042	-0.0671314	0.761872	0.893891	ZNF330	4	141220887	141234697	+	2536	protein_coding	zinc finger protein 330 [Source:HGNC Symbol;Acc:HGNC:15462]	-
ENSG00000120029	537	603	929	672	676	546	9.67672	8.9503	9.08935	8.90565	8.07142	8.59241	705.291	-0.261737	0.129376	0.350294	ARMH3	10	101845599	102056193	-	4747	protein_coding	armadillo-like helical domain containing 3 [Source:HGNC Symbol;Acc:HGNC:25788]	-
ENSG00000066136	593	673	1016	670	637	526	8.4684	7.9164	7.87777	7.03661	6.02747	6.55995	779.106	-0.451747	0.00944994	0.0625904	NFYC	1	40691648	40771603	+	5990	protein_coding	nuclear transcription factor Y subunit gamma [Source:HGNC Symbol;Acc:HGNC:7806]	NF-YC
ENSG00000011114	204	230	473	284	434	253	1.53978	1.42995	1.93844	1.57648	2.17054	1.6677	299.341	-0.0100783	0.966003	0.988268	BTBD7	14	93237550	93333092	-	11333	protein_coding	BTB domain containing 7 [Source:HGNC Symbol;Acc:HGNC:18269]	-
ENSG00000196663	472	706	1006	785	832	666	4.30256	5.30098	4.97905	5.26256	5.02525	5.30186	738.593	-0.0591864	0.755839	0.890316	TECPR2	14	102362963	102502481	+	9384	protein_coding	tectonin beta-propeller repeat containing 2 [Source:HGNC Symbol;Acc:HGNC:19957]	-
ENSG00000135341	114	117	253	197	394	202	1.34934	1.14069	1.62592	1.71484	3.09002	2.08802	159.785	0.595075	0.0342232	0.150408	MAP3K7	6	90513573	90587045	-	7227	protein_coding	mitogen-activated protein kinase kinase kinase 7 [Source:HGNC Symbol;Acc:HGNC:6859]	-
ENSG00000105464	583	533	790	1674	1458	900	9.79193	7.37383	7.20427	20.6775	16.2258	13.2011	661.024	0.904371	7.36e-06	0.000233396	GRIN2D	19	48394875	48444931	+	5093	protein_coding	glutamate ionotropic receptor NMDA type subunit 2D [Source:HGNC Symbol;Acc:HGNC:4588]	-
ENSG00000136891	322	302	470	417	516	390	3.79344	2.93055	3.00634	3.61289	4.02787	4.01245	376.814	0.12444	0.520049	0.748043	TEX10	9	100302077	100352939	-	7261	protein_coding	testis expressed 10 [Source:HGNC Symbol;Acc:HGNC:25988]	-
ENSG00000179041	371	434	881	592	766	373	18.6024	17.9246	23.9847	21.8302	25.4491	16.3332	555.987	-0.0801445	0.723898	0.873256	RRS1	8	66429028	66430733	+	1706	protein_coding	ribosome biogenesis regulator homolog [Source:HGNC Symbol;Acc:HGNC:17083]	-
ENSG00000131584	643	595	753	1294	1026	687	6.24392	4.75915	3.97013	9.24109	6.60151	5.82602	701.303	0.400442	0.0638314	0.225098	ACAP3	1	1292376	1309609	-	8809	protein_coding	ArfGAP with coiled-coil, ankyrin repeat and PH domains 3 [Source:HGNC Symbol;Acc:HGNC:16754]	-
ENSG00000103152	933	585	919	1283	1082	896	48.0491	24.8156	25.697	48.5929	36.9216	40.2977	862.479	0.232919	0.304143	0.570034	MPG	16	77007	85853	+	1661	protein_coding	N-methylpurine DNA glycosylase [Source:HGNC Symbol;Acc:HGNC:7211]	-
ENSG00000166068	175	217	350	204	317	194	1.8123	1.85105	1.968	1.5537	2.17521	1.75454	250.174	-0.187159	0.425548	0.675925	SPRED1	15	38252326	38357249	+	8260	protein_coding	sprouty related EVH1 domain containing 1 [Source:HGNC Symbol;Acc:HGNC:20249]	-
ENSG00000205730	218	315	591	433	710	283	2.50644	2.98316	3.68936	3.66126	5.40889	2.84155	369.408	0.218276	0.413032	0.666546	ITPRIPL2	16	19113932	19121629	+	7440	protein_coding	ITPRIP like 2 [Source:HGNC Symbol;Acc:HGNC:27257]	-
ENSG00000166479	78	69	165	98	179	128	0.873665	0.636599	1.00345	0.80727	1.32847	1.25207	102.854	0.282122	0.369562	0.629869	TMX3	18	68673688	68715298	-	7637	protein_coding	thioredoxin related transmembrane protein 3 [Source:HGNC Symbol;Acc:HGNC:24718]	-
ENSG00000041880	586	612	805	995	1129	776	17.1198	14.7272	12.7691	21.378	21.8547	19.7985	697.454	0.361681	0.038363	0.162278	PARP3	3	51942345	51948867	+	2928	protein_coding	poly(ADP-ribose) polymerase family member 3 [Source:HGNC Symbol;Acc:HGNC:273]	-
ENSG00000110195	368	294	364	2017	1419	1764	19.1013	12.5698	10.2584	76.9953	48.8031	79.9619	365.632	2.17128	3.77e-20	2.38e-17	FOLR1	11	72189558	72196323	+	1648	protein_coding	folate receptor 1 [Source:HGNC Symbol;Acc:HGNC:3791]	-
ENSG00000185219	212	236	496	341	591	297	0.96098	0.881163	1.22074	1.13678	1.77507	1.17572	311.034	0.265659	0.28423	0.549118	ZNF445	3	44431720	44477670	-	18871	protein_coding	zinc finger protein 445 [Source:HGNC Symbol;Acc:HGNC:21018]	zf-C2H2
ENSG00000100722	245	141	257	217	341	236	0.99518	0.47176	0.566803	0.648243	0.917781	0.837175	225.537	0.126849	0.640945	0.827003	ZC3H14	14	88562909	88627596	+	21059	protein_coding	zinc finger CCCH-type containing 14 [Source:HGNC Symbol;Acc:HGNC:20509]	-
ENSG00000198856	245	462	553	289	322	298	12.9607	20.1313	15.8837	11.2436	11.2867	13.7673	429.184	-0.593683	0.0136791	0.080276	OSTC	4	108650584	108667820	+	1617	protein_coding	oligosaccharyltransferase complex non-catalytic subunit [Source:HGNC Symbol;Acc:HGNC:24448]	-
ENSG00000116005	256	348	522	442	561	404	3.73057	4.17715	4.13018	4.73696	5.41685	5.14144	380.657	0.193109	0.335889	0.601493	PCYOX1	2	70257386	70281191	+	5870	protein_coding	prenylcysteine oxidase 1 [Source:HGNC Symbol;Acc:HGNC:20588]	-
ENSG00000119242	518	550	797	1110	972	644	5.38856	4.71272	4.50158	8.49197	6.69975	5.85056	642.171	0.385434	0.0447155	0.179997	CCDC92	12	123918660	123972831	-	8223	protein_coding	coiled-coil domain containing 92 [Source:HGNC Symbol;Acc:HGNC:29563]	-
ENSG00000213551	316	464	710	219	432	156	6.83461	8.26629	8.33774	3.48348	6.19098	2.94659	500.485	-1.04367	0.000148032	0.00274741	DNAJC9	10	73183362	73248862	-	3955	protein_coding	DnaJ heat shock protein family (Hsp40) member C9 [Source:HGNC Symbol;Acc:HGNC:19123]	-
ENSG00000006530	399	420	699	483	539	463	3.16436	2.74365	3.00991	2.8171	2.83238	3.20673	515.197	-0.154625	0.402703	0.657594	AGK	7	141551189	141655244	+	10786	protein_coding	acylglycerol kinase [Source:HGNC Symbol;Acc:HGNC:21869]	-
ENSG00000181873	672	522	863	865	821	718	5.62515	3.59916	3.92228	5.32505	4.55362	5.24877	713.049	0.0724967	0.705169	0.863823	IBA57	1	228165815	228182257	+	10219	protein_coding	IBA57, iron-sulfur cluster assembly [Source:HGNC Symbol;Acc:HGNC:27302]	-
ENSG00000088899	690	649	973	882	1014	658	10.9403	8.47603	8.37641	10.2847	10.6529	9.11121	799.368	-0.0226114	0.897562	0.957541	LZTS3	20	3162617	3173592	-	5395	protein_coding	leucine zipper tumor suppressor family member 3 [Source:HGNC Symbol;Acc:HGNC:30139]	-
ENSG00000196998	829	689	937	992	857	700	13.0068	8.90436	7.98216	11.4465	8.90938	9.59144	864.489	-0.126269	0.526324	0.751598	WDR45	X	49071470	49101170	-	5452	protein_coding	WD repeat domain 45 [Source:HGNC Symbol;Acc:HGNC:28912]	-
ENSG00000185813	1072	718	1009	939	636	637	13.2956	7.33506	6.79466	8.56488	5.2266	6.89955	997.003	-0.527701	0.0299126	0.137375	PCYT2	17	81900965	81911464	-	6897	protein_coding	phosphate cytidylyltransferase 2, ethanolamine [Source:HGNC Symbol;Acc:HGNC:8756]	-
ENSG00000169967	43	57	128	119	174	127	0.319626	0.348991	0.516591	0.650523	0.856982	0.824414	73.7857	0.806168	0.0117133	0.0722471	MAP3K2	2	127298730	127388465	-	11508	protein_coding	mitogen-activated protein kinase kinase kinase 2 [Source:HGNC Symbol;Acc:HGNC:6854]	-
ENSG00000057294	278	245	443	355	489	300	3.37645	2.45103	2.92134	3.17093	3.93526	3.18204	328.715	0.0975681	0.642288	0.827652	PKP2	12	32790745	32896840	-	7043	protein_coding	plakophilin 2 [Source:HGNC Symbol;Acc:HGNC:9024]	-
ENSG00000248333	572	377	912	633	773	382	14.0279	7.6156	12.1438	11.4168	12.561	8.18142	626.141	-0.20268	0.391948	0.648731	CDK11B	1	1635227	1659012	-	3488	protein_coding	cyclin dependent kinase 11B [Source:HGNC Symbol;Acc:HGNC:1729]	-
ENSG00000100968	878	726	1043	1068	796	676	8.90184	6.06301	5.7416	7.96341	5.34746	5.9855	927.195	-0.232676	0.264119	0.528271	NFATC4	14	24365673	24379604	+	8437	protein_coding	nuclear factor of activated T cells 4 [Source:HGNC Symbol;Acc:HGNC:7778]	RHD
ENSG00000012983	60	98	143	99	170	127	0.673549	0.906172	0.871601	0.817327	1.26449	1.24506	101.066	0.280276	0.365232	0.626492	MAP4K5	14	50418501	50561126	-	7620	protein_coding	mitogen-activated protein kinase kinase kinase kinase 5 [Source:HGNC Symbol;Acc:HGNC:6867]	-
ENSG00000196504	84	115	128	169	265	173	0.753505	0.84971	0.623419	1.1149	1.57508	1.35526	114.037	0.720191	0.0078512	0.0547053	PRPF40A	2	152651593	152717997	-	9536	protein_coding	pre-mRNA processing factor 40 homolog A [Source:HGNC Symbol;Acc:HGNC:16463]	-
ENSG00000126822	746	596	829	1100	939	553	5.35797	3.52593	3.2328	5.81027	4.46865	3.46861	764.756	0.0543564	0.810048	0.918119	PLEKHG3	14	64704102	64750247	+	11910	protein_coding	pleckstrin homology and RhoGEF domain containing G3 [Source:HGNC Symbol;Acc:HGNC:20364]	-
ENSG00000160446	859	622	1012	1172	1069	865	28.294	16.8755	18.0986	28.3904	23.3307	24.882	869.985	0.149456	0.452226	0.696359	ZDHHC12	9	128720869	128724127	-	2597	protein_coding	zinc finger DHHC-type containing 12 [Source:HGNC Symbol;Acc:HGNC:19159]	-
ENSG00000065970	574	731	1023	648	595	597	7.79867	8.18073	7.54653	6.47479	5.35642	7.08356	795.879	-0.464173	0.0140241	0.0817528	FOXJ2	12	8032703	8055503	+	6296	protein_coding	forkhead box J2 [Source:HGNC Symbol;Acc:HGNC:24818]	Fork
ENSG00000136444	422	673	943	910	909	686	8.59891	11.2957	10.4329	13.6369	12.2728	12.2074	688.165	0.171875	0.38675	0.644262	RSAD1	17	50478800	50485975	+	4198	protein_coding	radical S-adenosyl methionine domain containing 1 [Source:HGNC Symbol;Acc:HGNC:25634]	-
ENSG00000167461	562	638	996	868	662	523	9.26101	8.65982	8.91138	10.5192	7.22819	7.52649	747.009	-0.233676	0.237346	0.496662	RAB8A	19	16111629	16134234	+	5191	protein_coding	RAB8A, member RAS oncogene family [Source:HGNC Symbol;Acc:HGNC:7007]	-
ENSG00000154447	359	328	618	387	515	313	5.46037	4.1093	5.10364	4.32894	5.1902	4.15758	440.963	-0.240851	0.235328	0.494366	SH3RF1	4	169094256	169271105	-	5624	protein_coding	SH3 domain containing ring finger 1 [Source:HGNC Symbol;Acc:HGNC:17650]	-
ENSG00000106012	495	584	854	1007	855	789	4.58254	4.45328	4.29262	6.85604	5.24465	6.37891	660.677	0.32429	0.0752516	0.249367	IQCE	7	2558972	2614734	+	9240	protein_coding	IQ motif containing E [Source:HGNC Symbol;Acc:HGNC:29171]	-
ENSG00000164050	615	704	966	988	783	598	5.40507	5.09642	4.60964	6.38596	4.55971	4.58983	787.731	-0.104419	0.589629	0.793135	PLXNB1	3	48403854	48430051	-	9733	protein_coding	plexin B1 [Source:HGNC Symbol;Acc:HGNC:9103]	-
ENSG00000135297	274	298	444	340	443	311	1.94169	1.73945	1.70835	1.77195	2.08009	1.92468	348.278	-0.041176	0.835231	0.930803	MTO1	6	73461578	73509236	+	12071	protein_coding	mitochondrial tRNA translation optimization 1 [Source:HGNC Symbol;Acc:HGNC:19261]	-
ENSG00000119574	1041	614	1024	1155	957	733	26.0527	12.6571	13.9144	21.2582	15.8695	16.0204	946.626	-0.103889	0.659417	0.837147	ZBTB45	19	58513530	58538911	-	3418	protein_coding	zinc finger and BTB domain containing 45 [Source:HGNC Symbol;Acc:HGNC:23715]	ZBTB
ENSG00000164576	341	450	791	682	757	357	4.3182	4.69382	5.43861	6.35148	6.35174	3.94807	526.415	0.0500178	0.829121	0.928123	SAP30L	5	154445957	154461054	+	6755	protein_coding	SAP30 like [Source:HGNC Symbol;Acc:HGNC:25663]	-
ENSG00000156030	293	513	836	615	959	444	1.85875	2.68064	2.87955	2.86927	4.03109	2.45983	542.768	0.173485	0.490679	0.725179	ELMSAN1	14	73715122	73790285	-	13484	protein_coding	ELM2 and Myb/SANT domain containing 1 [Source:HGNC Symbol;Acc:HGNC:19853]	-
ENSG00000103811	688	588	786	1266	1048	958	9.98847	7.0316	6.19579	13.5172	10.0814	12.1463	726.027	0.492917	0.0135222	0.0797416	CTSH	15	78921058	78949574	-	5892	protein_coding	cathepsin H [Source:HGNC Symbol;Acc:HGNC:2535]	-
ENSG00000169683	773	645	866	1268	1073	781	18.3369	12.603	11.154	22.1212	16.8654	16.1796	805.107	0.26131	0.203384	0.455216	LRRC45	17	82023302	82031151	+	3606	protein_coding	leucine rich repeat containing 45 [Source:HGNC Symbol;Acc:HGNC:28302]	-
ENSG00000266074	470	614	933	843	1073	547	2.98405	3.21102	3.21628	3.93622	4.51396	3.03295	682.443	0.137137	0.500418	0.733564	BAHCC1	17	81395475	81466332	+	13473	protein_coding	BAH domain and coiled-coil containing 1 [Source:HGNC Symbol;Acc:HGNC:29279]	-
ENSG00000152117	387	773	1075	654	589	346	8.45792	13.9155	12.7563	10.5117	8.52937	6.60385	747.14	-0.619946	0.0135324	0.0797721	AC073869.1	2	131492813	131521573	+	3914	transcribed_processed_pseudogene	sphingomyelin phosphodiesterase 4, neutral membrane (neutral sphingomyelinase-3) pseudogene [Source:NCBI gene;Acc:150776]	-
ENSG00000006607	366	425	815	477	542	445	2.1722	2.07766	2.62627	2.08199	2.13141	2.30647	533.254	-0.229496	0.248804	0.51096	FARP2	2	241356243	241494841	+	14413	protein_coding	FERM, ARH/RhoGEF and pleckstrin domain protein 2 [Source:HGNC Symbol;Acc:HGNC:16460]	-
ENSG00000147862	123	116	259	191	356	129	0.824247	0.64029	0.942357	0.9413	1.58071	0.754937	164.733	0.301155	0.319721	0.585455	NFIB	9	14081843	14398983	-	12765	protein_coding	nuclear factor I B [Source:HGNC Symbol;Acc:HGNC:7785]	CTF/NFI
ENSG00000163625	143	170	396	212	344	209	0.725696	0.710614	1.09113	0.79122	1.15671	0.926261	229.964	0.0272542	0.918947	0.967258	WDFY3	4	84669610	84966391	-	16856	protein_coding	WD repeat and FYVE domain containing 3 [Source:HGNC Symbol;Acc:HGNC:20751]	-
ENSG00000136143	69	141	172	128	224	155	0.661102	1.11277	0.894769	0.901927	1.42205	1.29694	129.386	0.277267	0.365339	0.626525	SUCLA2	13	47745736	48037968	-	8928	protein_coding	succinate-CoA ligase ADP-forming beta subunit [Source:HGNC Symbol;Acc:HGNC:11448]	-
ENSG00000133935	624	701	1070	636	670	700	20.2725	18.7589	18.8742	15.1957	14.4227	19.8604	817.22	-0.372273	0.0511288	0.196449	ERG28	14	75649791	75661189	-	2633	protein_coding	ergosterol biosynthesis 28 homolog [Source:HGNC Symbol;Acc:HGNC:1187]	-
ENSG00000163513	289	304	547	570	772	526	5.25538	4.5535	5.40078	7.62295	9.30192	8.35334	383.602	0.587201	0.00249073	0.0238581	TGFBR2	3	30606502	30694142	+	4704	protein_coding	transforming growth factor beta receptor 2 [Source:HGNC Symbol;Acc:HGNC:11773]	-
ENSG00000198087	86	54	98	136	196	166	1.08969	0.563592	0.674209	1.26732	1.64555	1.83688	82.9658	0.911586	0.00274759	0.0256024	CD2AP	6	47477789	47627263	+	6751	protein_coding	CD2 associated protein [Source:HGNC Symbol;Acc:HGNC:14258]	-
ENSG00000021762	739	578	834	1380	1110	800	8.467	5.4548	5.18818	11.628	8.4267	8.00468	755.97	0.426325	0.0455388	0.182306	OSBPL5	11	3087116	3166739	-	7466	protein_coding	oxysterol binding protein like 5 [Source:HGNC Symbol;Acc:HGNC:16392]	-
ENSG00000092470	418	390	636	365	510	351	8.76804	6.7384	7.24347	5.63069	7.08835	6.42986	495.038	-0.384793	0.0499471	0.193465	WDR76	15	43826963	43868419	+	4078	protein_coding	WD repeat domain 76 [Source:HGNC Symbol;Acc:HGNC:25773]	-
ENSG00000182810	908	691	974	903	720	715	35.8096	22.447	20.8562	26.1905	18.8146	24.6257	908.141	-0.310395	0.147477	0.376913	DDX28	16	68021274	68023442	-	2169	protein_coding	DEAD-box helicase 28 [Source:HGNC Symbol;Acc:HGNC:17330]	-
ENSG00000179862	574	459	677	1668	1333	901	37.3103	24.5751	23.8929	79.7363	57.4112	51.1459	598.713	1.00499	3.06e-06	0.000112339	CITED4	1	40861051	40862366	-	1316	protein_coding	Cbp/p300 interacting transactivator with Glu/Asp rich carboxy-terminal domain 4 [Source:HGNC Symbol;Acc:HGNC:18696]	-
ENSG00000068079	903	566	794	1304	890	1127	39.1502	20.2129	18.6909	41.5782	25.5673	42.6716	809.998	0.375259	0.144752	0.37342	IFI35	17	43006725	43014456	+	1973	protein_coding	interferon induced protein 35 [Source:HGNC Symbol;Acc:HGNC:5399]	-
ENSG00000171566	182	362	451	253	329	203	3.08347	5.05176	4.14866	3.15232	3.69329	3.00353	336.66	-0.480899	0.0580582	0.2127	PLRG1	4	154535006	154550435	-	5049	protein_coding	pleiotropic regulator 1 [Source:HGNC Symbol;Acc:HGNC:9089]	-
ENSG00000162627	232	360	529	307	426	294	9.60109	12.2716	11.8864	9.34359	11.6813	10.6255	377.104	-0.249763	0.263612	0.527725	SNX7	1	98661701	98760500	+	2067	protein_coding	sorting nexin 7 [Source:HGNC Symbol;Acc:HGNC:14971]	-
ENSG00000108582	119	155	266	226	408	203	0.812269	0.871466	0.98582	1.1345	1.84528	1.21009	180.303	0.498073	0.0598862	0.216776	CPD	17	30378905	30469989	+	12532	protein_coding	carboxypeptidase D [Source:HGNC Symbol;Acc:HGNC:2301]	-
ENSG00000047056	270	439	810	544	709	419	3.84934	5.15528	6.27004	5.70379	6.69757	5.2168	497.046	0.0426347	0.857271	0.941037	WDR37	10	1049538	1132384	+	6000	protein_coding	WD repeat domain 37 [Source:HGNC Symbol;Acc:HGNC:31406]	-
ENSG00000092439	70	59	106	118	204	95	0.482969	0.335305	0.397092	0.598751	0.932612	0.572419	80.2705	0.660761	0.0348375	0.15214	TRPM7	15	50552473	50686815	-	12398	protein_coding	transient receptor potential cation channel subfamily M member 7 [Source:HGNC Symbol;Acc:HGNC:17994]	-
ENSG00000198301	180	139	203	278	354	253	4.41058	2.80546	2.70074	5.00969	5.74746	5.41393	183.39	0.583854	0.0140203	0.0817528	SDAD1	4	75940950	75990962	-	3491	protein_coding	SDA1 domain containing 1 [Source:HGNC Symbol;Acc:HGNC:25537]	-
ENSG00000134265	263	176	286	296	296	282	4.02743	2.21999	2.37794	3.33355	3.0034	3.77129	254.482	0.107871	0.659122	0.837147	NAPG	18	10525905	10552761	+	5586	protein_coding	NSF attachment protein gamma [Source:HGNC Symbol;Acc:HGNC:7642]	-
ENSG00000114784	753	609	866	603	591	601	33.6884	22.4424	21.0362	19.8402	17.5195	23.4816	782.42	-0.471338	0.0225778	0.113734	EIF1B	3	40309684	40312424	+	1912	protein_coding	eukaryotic translation initiation factor 1B [Source:HGNC Symbol;Acc:HGNC:30792]	-
ENSG00000102871	739	576	886	1303	1247	793	24.6259	15.8101	16.0304	31.9326	27.5336	23.0775	768.619	0.419537	0.0374529	0.160018	TRADD	16	67154180	67160298	-	2567	protein_coding	TNFRSF1A associated via death domain [Source:HGNC Symbol;Acc:HGNC:12030]	-
ENSG00000128908	244	284	576	340	535	318	2.97576	2.85294	3.81411	3.0495	4.32325	3.38691	364.211	0.00580389	0.979978	0.993621	INO80	15	40978880	41116354	-	7014	protein_coding	INO80 complex subunit [Source:HGNC Symbol;Acc:HGNC:26956]	-
ENSG00000182612	589	538	837	1600	1278	843	10.6182	7.98887	8.19268	21.2129	15.2657	13.2719	677.683	0.755316	0.000231926	0.0039809	TSPAN10	17	81637171	81648749	+	4745	protein_coding	tetraspanin 10 [Source:HGNC Symbol;Acc:HGNC:29942]	-
ENSG00000115568	582	752	1023	622	608	412	7.11821	7.57585	6.79339	5.59475	4.9272	4.40061	807.567	-0.67412	0.00030239	0.00494783	ZNF142	2	218637916	218659655	-	6994	protein_coding	zinc finger protein 142 [Source:HGNC Symbol;Acc:HGNC:12927]	zf-C2H2
ENSG00000166783	297	407	703	289	423	290	2.32673	2.62634	2.99026	1.66506	2.19573	1.98407	468.092	-0.59766	0.0068959	0.0497066	MARF1	16	15594386	15643166	-	10919	protein_coding	meiosis regulator and mRNA stability factor 1 [Source:HGNC Symbol;Acc:HGNC:29562]	-
ENSG00000137714	458	401	767	534	692	444	12.2201	8.81293	11.1114	10.4784	12.2339	10.3457	550.117	-0.0977083	0.613017	0.809937	FDX1	11	110429883	110464881	+	3206	protein_coding	ferredoxin 1 [Source:HGNC Symbol;Acc:HGNC:3638]	-
ENSG00000156603	682	585	874	792	776	750	31.0809	21.9599	21.6264	26.5446	23.4326	29.8496	745.058	-0.0357151	0.851483	0.939286	MED19	11	57703714	57712323	-	1877	protein_coding	mediator complex subunit 19 [Source:HGNC Symbol;Acc:HGNC:29600]	-
ENSG00000048649	60	48	118	176	291	113	0.326077	0.21487	0.348188	0.703434	1.04788	0.536309	74.8013	1.21995	0.000170068	0.00308373	RSF1	11	77659996	77821017	-	15740	protein_coding	remodeling and spacing factor 1 [Source:HGNC Symbol;Acc:HGNC:18118]	-
ENSG00000011478	1023	698	974	1042	711	707	36.5226	20.5262	18.8803	27.3588	16.8192	22.0432	959.383	-0.319147	0.183752	0.4288	QPCTL	19	45692483	45703989	+	2396	protein_coding	glutaminyl-peptide cyclotransferase like [Source:HGNC Symbol;Acc:HGNC:25952]	-
ENSG00000035687	124	157	306	148	229	173	2.89336	3.01749	3.87673	2.53971	3.54051	3.52529	193.542	-0.184664	0.486152	0.722465	ADSS	1	244408494	244452134	-	3666	protein_coding	adenylosuccinate synthase [Source:HGNC Symbol;Acc:HGNC:292]	-
ENSG00000130024	218	193	430	172	275	176	3.36969	2.4573	3.60883	1.95526	2.81654	2.37583	279.472	-0.543629	0.0281901	0.132278	PHF10	6	169703905	169725566	-	5534	protein_coding	PHD finger protein 10 [Source:HGNC Symbol;Acc:HGNC:18250]	-
ENSG00000167889	567	680	844	1246	1024	689	7.59499	7.50273	6.13833	12.2745	9.08853	8.05994	726.459	0.326377	0.107376	0.312797	MGAT5B	17	76868456	76950393	+	6386	protein_coding	alpha-1,6-mannosylglycoprotein 6-beta-N-acetylglucosaminyltransferase B [Source:HGNC Symbol;Acc:HGNC:24140]	-
ENSG00000116198	343	383	578	630	783	483	3.7253	3.42636	3.40846	5.03211	5.6348	4.58124	445.663	0.387085	0.0377576	0.160713	CEP104	1	3812081	3857214	-	7876	protein_coding	centrosomal protein 104 [Source:HGNC Symbol;Acc:HGNC:24866]	-
ENSG00000198887	49	68	90	93	193	161	0.631535	0.721899	0.629807	0.881509	1.64819	1.81216	70.8482	0.981493	0.00340964	0.0300144	SMC5	9	70258962	70354888	+	6637	protein_coding	structural maintenance of chromosomes 5 [Source:HGNC Symbol;Acc:HGNC:20465]	-
ENSG00000144659	714	731	981	781	573	619	22.554	19.0199	16.8251	18.1434	11.993	17.0759	844.028	-0.446304	0.0279368	0.131599	SLC25A38	3	39383324	39397351	+	2708	protein_coding	solute carrier family 25 member 38 [Source:HGNC Symbol;Acc:HGNC:26054]	-
ENSG00000088448	223	267	455	319	381	217	4.18049	4.12287	4.63124	4.39801	4.73257	3.55264	317.349	-0.177815	0.415858	0.668845	ANKRD10	13	110878540	110915069	-	4563	protein_coding	ankyrin repeat domain 10 [Source:HGNC Symbol;Acc:HGNC:20265]	-
ENSG00000072134	310	520	964	768	968	573	3.1135	4.30186	5.25687	5.67271	6.44186	5.02585	585.793	0.271308	0.250168	0.512109	EPN2	17	19215615	19336715	+	8517	protein_coding	epsin 2 [Source:HGNC Symbol;Acc:HGNC:18639]	-
ENSG00000108591	788	613	848	1036	938	854	9.09542	5.82805	5.31442	8.79425	7.17379	8.60841	794.102	0.154434	0.44895	0.693608	DRG2	17	18087886	18107971	+	7411	protein_coding	developmentally regulated GTP binding protein 2 [Source:HGNC Symbol;Acc:HGNC:3030]	-
ENSG00000129315	215	156	309	192	311	230	2.4917	1.48919	1.94437	1.63645	2.38818	2.32785	232.275	-0.0291214	0.908345	0.962205	CCNT1	12	48688458	48716998	-	7381	protein_coding	cyclin T1 [Source:HGNC Symbol;Acc:HGNC:1599]	-
ENSG00000107882	620	667	834	995	820	766	7.72546	6.84581	5.64238	9.11797	6.77011	8.33547	741.063	0.121928	0.52257	0.749568	SUFU	10	102503987	102633535	+	6865	protein_coding	SUFU negative regulator of hedgehog signaling [Source:HGNC Symbol;Acc:HGNC:16466]	-
ENSG00000115541	264	389	579	235	209	388	11.4227	13.8638	13.6022	7.47785	5.99187	14.6611	415.001	-0.625044	0.0351479	0.153033	HSPE1	2	197499994	197503457	+	1977	protein_coding	heat shock protein family E (Hsp10) member 1 [Source:HGNC Symbol;Acc:HGNC:5269]	-
ENSG00000116752	141	116	186	125	279	145	9.28503	6.29199	6.65029	6.05364	12.1736	8.33874	153.45	0.131738	0.656841	0.836605	BCAS2	1	114567557	114581639	-	1299	protein_coding	BCAS2, pre-mRNA processing factor [Source:HGNC Symbol;Acc:HGNC:975]	-
ENSG00000134324	256	349	700	420	587	433	1.84626	2.07321	2.74103	2.22763	2.80504	2.72715	427.066	0.0610575	0.790806	0.909077	LPIN1	2	11677595	11827409	+	11861	protein_coding	lipin 1 [Source:HGNC Symbol;Acc:HGNC:13345]	-
ENSG00000151353	577	601	908	533	559	474	9.7853	8.39535	8.36079	6.64764	6.28144	7.02013	715.929	-0.553332	0.00157939	0.017236	TMEM18	2	667335	677439	-	5044	protein_coding	transmembrane protein 18 [Source:HGNC Symbol;Acc:HGNC:25257]	-
ENSG00000266338	380	446	703	413	517	368	6.12618	5.92253	6.15353	4.89664	5.52263	5.1811	518.52	-0.369378	0.0489138	0.191269	NBPF15	1	144421386	144461674	-	5306	protein_coding	NBPF member 15 [Source:HGNC Symbol;Acc:HGNC:28791]	-
ENSG00000162384	581	655	838	498	468	468	11.0763	10.2855	8.6741	6.98215	5.9117	7.79169	720.907	-0.679975	0.000415346	0.00637876	C1orf123	1	53214099	53220617	-	4487	protein_coding	chromosome 1 open reading frame 123 [Source:HGNC Symbol;Acc:HGNC:26059]	-
ENSG00000228474	753	721	913	593	649	762	89.5858	70.6555	58.9764	51.885	51.1609	79.1713	838.926	-0.400143	0.0696938	0.237692	OST4	2	27070472	27071773	-	719	protein_coding	oligosaccharyltransferase complex subunit 4, non-catalytic [Source:HGNC Symbol;Acc:HGNC:32483]	-
ENSG00000170113	171	184	382	310	430	240	1.68132	1.49018	2.0393	2.2416	2.80138	2.06079	243.691	0.296051	0.210009	0.464047	NIPA1	15	22773063	22829791	+	8700	protein_coding	NIPA magnesium transporter 1 [Source:HGNC Symbol;Acc:HGNC:17043]	-
ENSG00000170260	569	612	932	829	658	573	15.2963	13.5516	13.6036	16.3897	11.7206	13.4523	723.118	-0.174759	0.352751	0.615605	ZNF212	7	149239651	149255609	+	3182	protein_coding	zinc finger protein 212 [Source:HGNC Symbol;Acc:HGNC:13004]	zf-C2H2
ENSG00000169855	157	129	320	355	518	212	1.23493	0.835795	1.36665	2.05359	2.69975	1.45629	199.98	0.709876	0.00956435	0.0631095	ROBO1	3	78597240	79767815	-	10875	protein_coding	roundabout guidance receptor 1 [Source:HGNC Symbol;Acc:HGNC:10249]	-
ENSG00000177951	790	709	940	827	821	710	17.4708	12.9151	11.287	13.4504	12.0304	13.7124	856.748	-0.219696	0.241196	0.501451	BET1L	11	167784	207428	-	3868	protein_coding	Bet1 golgi vesicular membrane trafficking protein like [Source:HGNC Symbol;Acc:HGNC:19348]	-
ENSG00000153066	501	629	991	506	594	524	9.98507	10.326	10.7238	7.41663	7.84421	9.12039	716.442	-0.498702	0.00838714	0.0573649	TXNDC11	16	11679080	11742878	-	4292	protein_coding	thioredoxin domain containing 11 [Source:HGNC Symbol;Acc:HGNC:28030]	-
ENSG00000128585	123	106	190	193	356	209	0.817015	0.579958	0.685238	0.942811	1.56684	1.21238	142.937	0.70441	0.00789112	0.0548964	MKLN1	7	131110096	131496636	+	12878	protein_coding	muskelin 1 [Source:HGNC Symbol;Acc:HGNC:7109]	-
ENSG00000114503	224	274	412	246	329	234	3.7468	3.77511	3.74174	3.02615	3.64634	3.4182	309.428	-0.305983	0.14902	0.379399	NCBP2	3	196935402	196942597	-	5114	protein_coding	nuclear cap binding protein subunit 2 [Source:HGNC Symbol;Acc:HGNC:7659]	-
ENSG00000112208	162	158	451	216	189	160	2.08354	1.67382	3.14939	2.04307	1.61064	1.79711	247.436	-0.500882	0.0705084	0.239317	BAG2	6	57172326	57189833	+	6651	protein_coding	BCL2 associated athanogene 2 [Source:HGNC Symbol;Acc:HGNC:938]	-
ENSG00000231074	385	364	626	354	479	311	2.36623	1.84274	2.08898	1.60008	1.95066	1.66927	468.247	-0.409124	0.0376833	0.160567	HCG18	6	30287397	30327150	-	13918	antisense	HLA complex group 18 [Source:HGNC Symbol;Acc:HGNC:31337]	-
ENSG00000198015	136	144	230	123	141	234	0.709666	0.618933	0.651637	0.472022	0.48751	1.06635	173.805	-0.113518	0.721466	0.871723	MRPL42	12	93467488	93516213	+	16393	protein_coding	mitochondrial ribosomal protein L42 [Source:HGNC Symbol;Acc:HGNC:14493]	-
ENSG00000115084	134	228	353	164	250	157	1.53962	2.15779	2.20215	1.38578	1.90326	1.57535	238.026	-0.439565	0.0964266	0.29236	SLC35F5	2	113705011	113756823	-	7445	protein_coding	solute carrier family 35 member F5 [Source:HGNC Symbol;Acc:HGNC:23617]	-
ENSG00000108669	303	510	831	685	884	486	3.34264	4.6343	4.97751	5.55751	6.46173	4.68222	544.502	0.204793	0.373978	0.634041	CYTH1	17	78674048	78782297	-	7754	protein_coding	cytohesin 1 [Source:HGNC Symbol;Acc:HGNC:9501]	-
ENSG00000159259	681	665	1079	556	569	561	11.382	9.15505	9.79169	6.83424	6.30136	8.1885	829.313	-0.649017	0.000439053	0.00663592	CHAF1B	21	36385378	36419015	+	5118	protein_coding	chromatin assembly factor 1 subunit B [Source:HGNC Symbol;Acc:HGNC:1911]	-
ENSG00000155256	565	591	819	832	615	651	12.3956	10.6801	9.7559	13.4241	8.94014	12.473	683.905	-0.0554806	0.782636	0.90457	ZFYVE27	10	97737121	97760907	+	3899	protein_coding	zinc finger FYVE-type containing 27 [Source:HGNC Symbol;Acc:HGNC:26559]	-
ENSG00000157510	415	510	755	571	761	569	7.51947	7.61159	7.42762	7.60883	9.13636	9.00368	572.061	0.0437509	0.814569	0.91982	AFAP1L1	5	149271871	149341802	+	4721	protein_coding	actin filament associated protein 1 like 1 [Source:HGNC Symbol;Acc:HGNC:26714]	-
ENSG00000079277	464	585	865	685	756	611	4.91833	5.10766	4.97828	5.33989	5.30971	5.656	650.851	-0.0292056	0.869469	0.946344	MKNK1	1	46557408	46616843	-	8070	protein_coding	MAP kinase interacting serine/threonine kinase 1 [Source:HGNC Symbol;Acc:HGNC:7110]	-
ENSG00000081913	418	472	890	591	661	457	3.91118	3.63781	4.52153	4.06689	4.0981	3.73436	593.173	-0.171072	0.369962	0.630147	PHLPP1	18	62715450	62980433	+	9142	protein_coding	PH domain and leucine rich repeat protein phosphatase 1 [Source:HGNC Symbol;Acc:HGNC:20610]	-
ENSG00000104859	637	632	960	827	826	464	11.0504	9.0307	9.04217	10.5508	9.4944	7.0295	766.937	-0.243944	0.216274	0.472003	CLASRP	19	45039040	45070956	+	4931	protein_coding	CLK4 associating serine/arginine rich protein [Source:HGNC Symbol;Acc:HGNC:17731]	-
ENSG00000161533	306	385	614	544	679	438	3.08965	3.20195	3.36604	4.03951	4.54262	3.86216	440.166	0.215459	0.2654	0.52892	ACOX1	17	75941507	75979363	-	8472	protein_coding	acyl-CoA oxidase 1 [Source:HGNC Symbol;Acc:HGNC:119]	-
ENSG00000013288	472	624	1022	872	955	523	4.53756	4.94119	5.33452	6.16509	6.08322	4.39087	710.253	0.0146993	0.942753	0.977815	MAN2B2	4	6575175	6623362	+	8898	protein_coding	mannosidase alpha class 2B member 2 [Source:HGNC Symbol;Acc:HGNC:29623]	-
ENSG00000001084	205	218	316	222	406	195	2.02821	1.77656	1.69749	1.6153	2.66154	1.68485	254.425	-0.0205488	0.934619	0.973737	GCLC	6	53497341	53616970	-	8646	protein_coding	glutamate-cysteine ligase catalytic subunit [Source:HGNC Symbol;Acc:HGNC:4311]	-
ENSG00000144848	274	251	523	270	440	276	3.83541	2.89402	3.9749	2.7795	4.08096	3.37395	350.085	-0.206884	0.369062	0.629522	ATG3	3	112532509	112562046	-	6111	protein_coding	autophagy related 3 [Source:HGNC Symbol;Acc:HGNC:20962]	-
ENSG00000213654	613	465	665	1618	1252	1221	28.2829	17.6719	16.659	54.9015	38.2752	49.198	614.425	1.05943	6.49e-07	3.08e-05	GPSM3	6	32190766	32195523	-	1854	protein_coding	G protein signaling modulator 3 [Source:HGNC Symbol;Acc:HGNC:13945]	-
ENSG00000134970	97	129	229	112	119	169	2.13083	2.33417	2.73134	1.80941	1.7321	3.24215	151.169	-0.246807	0.425579	0.675925	TMED7	5	115613508	115632992	-	3894	protein_coding	transmembrane p24 trafficking protein 7 [Source:HGNC Symbol;Acc:HGNC:24253]	-
ENSG00000228253	739	597	409	247	308	551	305.385	203.209	91.7676	75.0658	84.334	198.849	653.633	-0.859343	0.169794	0.410281	MT-ATP8	MT	8366	8572	+	207	protein_coding	mitochondrially encoded ATP synthase membrane subunit 8 [Source:HGNC Symbol;Acc:HGNC:7415]	-
ENSG00000169554	146	104	209	173	269	115	0.498402	0.292433	0.387379	0.434326	0.608455	0.342841	156.75	0.107601	0.70832	0.865598	ZEB2	2	144364364	144524583	-	25058	protein_coding	zinc finger E-box binding homeobox 2 [Source:HGNC Symbol;Acc:HGNC:14881]	zf-C2H2
ENSG00000242612	676	660	998	1119	958	797	14.292	11.4936	11.4562	17.3988	13.4203	14.7155	804.287	0.150981	0.397659	0.653303	DECR2	16	401826	412487	+	4046	protein_coding	2,4-dienoyl-CoA reductase 2 [Source:HGNC Symbol;Acc:HGNC:2754]	-
ENSG00000006194	492	579	809	722	741	622	6.05991	5.87416	5.41019	6.54004	6.0474	6.69052	645.8	0.00757121	0.965441	0.988071	ZNF263	16	3263800	3301401	+	6945	protein_coding	zinc finger protein 263 [Source:HGNC Symbol;Acc:HGNC:13056]	zf-C2H2
ENSG00000081154	173	227	372	272	238	199	4.77065	5.15612	5.56978	5.51624	4.34868	4.7924	258.979	-0.236324	0.300639	0.566309	PCNP	3	101574095	101594437	+	3102	protein_coding	PEST proteolytic signal containing nuclear protein [Source:HGNC Symbol;Acc:HGNC:30023]	-
ENSG00000162694	177	156	270	216	353	300	3.13213	2.27383	2.59414	2.81101	4.13895	4.63614	206.178	0.398668	0.111578	0.31966	EXTL2	1	100872372	100895998	-	4834	protein_coding	exostosin like glycosyltransferase 2 [Source:HGNC Symbol;Acc:HGNC:3516]	-
ENSG00000111666	353	668	900	575	612	576	5.0293	7.83926	6.96207	6.0248	5.77741	7.16677	645.988	-0.227469	0.320765	0.58609	CHPT1	12	101696947	101744140	+	6004	protein_coding	choline phosphotransferase 1 [Source:HGNC Symbol;Acc:HGNC:17852]	-
ENSG00000158615	213	227	497	285	449	210	3.48578	3.05994	4.41612	3.43011	4.86874	3.00129	308.15	-0.105901	0.676509	0.846976	PPP1R15B	1	204403387	204411791	-	5227	protein_coding	protein phosphatase 1 regulatory subunit 15B [Source:HGNC Symbol;Acc:HGNC:14951]	-
ENSG00000137992	115	168	243	163	210	172	0.870317	1.04726	0.998502	0.907214	1.05305	1.13678	177.82	-0.0691911	0.782781	0.904671	DBT	1	100186919	100249834	-	11303	protein_coding	dihydrolipoamide branched chain transacylase E2 [Source:HGNC Symbol;Acc:HGNC:2698]	-
ENSG00000167182	654	718	931	755	690	526	15.3607	13.8907	11.8726	13.0414	10.7382	10.7892	800.666	-0.39075	0.0320769	0.143999	SP2	17	47896150	47928957	+	3642	protein_coding	Sp2 transcription factor [Source:HGNC Symbol;Acc:HGNC:11207]	zf-C2H2
ENSG00000163935	332	497	763	332	451	357	5.00344	6.16955	6.24336	3.67969	4.50357	4.69859	533.998	-0.591613	0.00626765	0.0465188	SFMBT1	3	52903572	53046750	-	5676	protein_coding	Scm like with four mbt domains 1 [Source:HGNC Symbol;Acc:HGNC:20255]	-
ENSG00000245532	66	163	321	133	325	171	0.247977	0.504454	0.654841	0.367504	0.809096	0.561089	175.351	0.128052	0.725134	0.87394	NEAT1	11	65422774	65445540	+	22767	lincRNA	nuclear paraspeckle assembly transcript 1 [Source:HGNC Symbol;Acc:HGNC:30815]	-
ENSG00000132323	693	616	914	840	658	700	12.425	9.09726	8.89761	11.0761	7.81698	10.9605	772.312	-0.161959	0.419918	0.672219	ILKAP	2	238170401	238203729	-	4771	protein_coding	ILK associated serine/threonine phosphatase [Source:HGNC Symbol;Acc:HGNC:15566]	-
ENSG00000177628	739	700	866	1090	816	877	17.3286	13.5202	11.0255	18.7969	12.6782	17.9592	812.559	0.105798	0.613629	0.81031	GBA	1	155234452	155244699	-	3648	protein_coding	glucosylceramidase beta [Source:HGNC Symbol;Acc:HGNC:4177]	-
ENSG00000145022	689	510	695	1144	1025	1035	21.4553	13.0813	11.7507	26.1989	21.1489	28.1464	672.034	0.582941	0.00722418	0.0513911	TCTA	3	49412206	49416475	+	2747	protein_coding	T cell leukemia translocation altered [Source:HGNC Symbol;Acc:HGNC:11692]	-
ENSG00000154146	840	539	920	1221	1022	649	54.8925	29.0127	32.6426	58.6802	44.2521	37.0379	805.323	0.141495	0.544597	0.763098	NRGN	11	124739846	124747210	+	1309	protein_coding	neurogranin [Source:HGNC Symbol;Acc:HGNC:8000]	-
ENSG00000182973	394	258	471	564	648	534	6.95482	3.75125	4.51413	7.32169	7.57904	8.23189	389.992	0.480996	0.0277761	0.130993	CNOT10	3	32685145	32773875	+	4846	protein_coding	CCR4-NOT transcription complex subunit 10 [Source:HGNC Symbol;Acc:HGNC:23817]	-
ENSG00000114742	200	202	337	352	328	223	2.28474	1.90075	2.09026	2.95728	2.48274	2.22475	251.41	0.145853	0.501583	0.734122	WDR48	3	39051998	39096671	+	7488	protein_coding	WD repeat domain 48 [Source:HGNC Symbol;Acc:HGNC:30914]	-
ENSG00000125386	509	476	842	607	646	475	6.25668	4.81947	5.61955	5.48729	5.26148	5.09904	620.703	-0.215406	0.228588	0.486606	FAM193A	4	2536631	2732565	+	6959	protein_coding	family with sequence similarity 193 member A [Source:HGNC Symbol;Acc:HGNC:16822]	-
ENSG00000166855	151	171	277	233	340	168	2.36526	2.20629	2.35583	2.6841	3.52882	2.29815	202.97	0.153154	0.531019	0.754348	CLPX	15	65148219	65185342	-	5461	protein_coding	caseinolytic mitochondrial matrix peptidase chaperone subunit [Source:HGNC Symbol;Acc:HGNC:2088]	-
ENSG00000086666	166	403	522	272	383	248	2.75563	5.51041	4.70486	3.32066	4.21271	3.59528	364.508	-0.390614	0.159535	0.396372	ZFAND6	15	80059568	80138393	+	5153	protein_coding	zinc finger AN1-type containing 6 [Source:HGNC Symbol;Acc:HGNC:30164]	-
ENSG00000170425	610	711	981	726	679	684	20.4547	19.6381	17.8606	17.9037	15.0863	20.0303	792.274	-0.273329	0.139397	0.366202	ADORA2B	17	15944917	15975746	+	2551	protein_coding	adenosine A2b receptor [Source:HGNC Symbol;Acc:HGNC:264]	-
ENSG00000170846	499	847	991	547	676	374	11.8602	16.5822	12.7888	9.56139	10.646	7.76303	801.938	-0.714793	0.0011301	0.0134856	AC093323.1	4	6663396	6676755	+	3599	protein_coding	Morf4 family associated protein 1 like 1 pseudogene [Source:NCBI gene;Acc:93622]	-
ENSG00000107021	659	612	901	996	798	676	14.1565	10.829	10.509	15.7353	11.3586	12.682	753.037	0.027951	0.883625	0.951878	TBC1D13	9	128787204	128810432	+	3982	protein_coding	TBC1 domain family member 13 [Source:HGNC Symbol;Acc:HGNC:25571]	-
ENSG00000153130	85	121	164	149	120	261	1.15522	1.35456	1.21019	1.48928	1.08063	3.09782	126.14	0.451528	0.198092	0.447567	SCOC	4	140257286	140385726	+	6294	protein_coding	short coiled-coil protein [Source:HGNC Symbol;Acc:HGNC:20335]	-
ENSG00000188070	398	526	937	618	746	363	5.72381	6.23095	7.31653	6.53632	7.1087	4.55908	618.279	-0.236325	0.291826	0.556936	C11orf95	11	63759892	63768775	-	5948	protein_coding	chromosome 11 open reading frame 95 [Source:HGNC Symbol;Acc:HGNC:28449]	-
ENSG00000149761	903	595	939	1198	893	796	20.7588	11.2667	11.7204	20.2541	13.6024	15.9807	858.966	0.0656681	0.773638	0.899954	NUDT22	11	64225941	64230686	+	3721	protein_coding	nudix hydrolase 22 [Source:HGNC Symbol;Acc:HGNC:28189]	-
ENSG00000182195	642	490	882	1275	867	770	39.7662	25.0001	29.6628	58.0807	35.5834	41.6523	692.643	0.38578	0.0778703	0.254558	LDOC1	X	141175745	141177125	-	1381	protein_coding	LDOC1, regulator of NFKB signaling [Source:HGNC Symbol;Acc:HGNC:6548]	-
ENSG00000048544	278	393	579	276	308	375	11.2703	13.1235	12.7448	8.22891	8.27353	13.2767	422.486	-0.473993	0.0515426	0.197317	MRPS10	6	42206801	42217865	-	2110	protein_coding	mitochondrial ribosomal protein S10 [Source:HGNC Symbol;Acc:HGNC:14502]	-
ENSG00000112200	74	81	121	99	141	120	0.385601	0.347662	0.342338	0.379388	0.486826	0.546079	94.547	0.249881	0.390848	0.648	ZNF451	6	57086844	57170307	+	16416	protein_coding	zinc finger protein 451 [Source:HGNC Symbol;Acc:HGNC:21091]	-
ENSG00000131788	725	710	995	808	770	537	12.9068	10.4113	9.61759	10.5787	9.0828	8.34877	843.966	-0.370163	0.0421259	0.172679	PIAS3	1	145848522	145859836	-	4805	protein_coding	protein inhibitor of activated STAT 3 [Source:HGNC Symbol;Acc:HGNC:16861]	zf-MIZ
ENSG00000068796	112	102	141	146	251	128	2.00682	1.50542	1.37174	1.92392	2.97998	2.00295	124.05	0.374504	0.184638	0.430212	KIF2A	5	62306162	62537249	+	4774	protein_coding	kinesin family member 2A [Source:HGNC Symbol;Acc:HGNC:6318]	-
ENSG00000278053	175	190	311	207	323	195	1.56816	1.4024	1.51313	1.36416	1.9178	1.526	229.399	-0.0420308	0.857085	0.941009	DDX52	17	37609739	37643464	-	9546	protein_coding	DExD-box helicase 52 [Source:HGNC Symbol;Acc:HGNC:20038]	-
ENSG00000090447	667	734	970	631	705	568	7.25254	6.57395	5.72663	5.04587	5.07928	5.39363	822.563	-0.473427	0.00668341	0.0486423	TFAP4	16	4257186	4273075	-	7867	protein_coding	transcription factor AP-4 [Source:HGNC Symbol;Acc:HGNC:11745]	bHLH
ENSG00000182220	207	354	553	346	393	333	1.85219	2.60906	2.6866	2.27685	2.33001	2.60212	370.395	-0.151317	0.517084	0.745813	ATP6AP2	X	40579372	40606848	+	9560	protein_coding	ATPase H+ transporting accessory protein 2 [Source:HGNC Symbol;Acc:HGNC:18305]	-
ENSG00000135045	470	486	1039	483	695	305	17.2773	14.7156	20.7375	13.0577	16.9282	9.79141	659.15	-0.553701	0.0187232	0.100347	C9orf40	9	74946581	74952886	-	2327	protein_coding	chromosome 9 open reading frame 40 [Source:HGNC Symbol;Acc:HGNC:23433]	-
ENSG00000148218	415	481	734	665	789	500	7.12411	6.80133	6.84135	8.3955	8.97446	7.49585	555.147	0.114623	0.528049	0.752148	ALAD	9	113386317	113401333	-	4983	protein_coding	aminolevulinate dehydratase [Source:HGNC Symbol;Acc:HGNC:395]	-
ENSG00000169047	260	483	875	444	635	230	2.23456	3.41926	4.08311	2.80637	3.61611	1.7263	527.059	-0.422379	0.147343	0.376775	IRS1	2	226731317	226799759	-	9953	protein_coding	insulin receptor substrate 1 [Source:HGNC Symbol;Acc:HGNC:6125]	-
ENSG00000138385	50	96	140	154	224	147	0.836503	1.32292	1.27171	1.89479	2.4831	2.14775	95.2839	0.759613	0.0109535	0.0692845	SSB	2	169791933	169812064	+	5113	protein_coding	Sjogren syndrome antigen B [Source:HGNC Symbol;Acc:HGNC:11316]	-
ENSG00000065989	531	556	809	1433	1269	834	6.83451	5.89459	5.6536	13.5644	10.8224	9.37449	653.128	0.735914	9.92e-05	0.00201345	PDE4A	19	10416773	10469631	+	6646	protein_coding	phosphodiesterase 4A [Source:HGNC Symbol;Acc:HGNC:8780]	-
ENSG00000134852	56	67	108	86	188	100	0.407268	0.401359	0.426461	0.459974	0.905939	0.635127	78.0554	0.550303	0.0960624	0.291563	CLOCK	4	55427903	55547138	-	11762	protein_coding	clock circadian regulator [Source:HGNC Symbol;Acc:HGNC:2082]	bHLH
ENSG00000187266	635	708	1074	1003	884	607	17.6416	16.2018	16.2006	20.4931	16.2729	14.7272	825.663	-0.103797	0.576019	0.782712	EPOR	19	11377205	11384342	-	3079	protein_coding	erythropoietin receptor [Source:HGNC Symbol;Acc:HGNC:3416]	-
ENSG00000115163	458	568	859	512	624	414	19.7568	20.182	20.119	16.2429	17.8355	15.5962	640.039	-0.421764	0.0218301	0.111427	CENPA	2	26764289	26801067	+	1983	protein_coding	centromere protein A [Source:HGNC Symbol;Acc:HGNC:1851]	-
ENSG00000185909	819	571	798	1407	995	922	32.4643	18.6434	17.1747	41.0165	26.1333	31.9169	777.609	0.414593	0.0757511	0.250495	KLHDC8B	3	49171611	49176486	+	2158	protein_coding	kelch domain containing 8B [Source:HGNC Symbol;Acc:HGNC:28557]	-
ENSG00000078674	30	47	82	130	199	86	0.177655	0.229255	0.263653	0.566163	0.780833	0.444757	52.4552	1.25209	0.000288554	0.00474608	PCM1	8	17922840	18029944	+	14445	protein_coding	pericentriolar material 1 [Source:HGNC Symbol;Acc:HGNC:8727]	-
ENSG00000111726	234	308	505	282	466	316	9.919	10.754	11.6227	8.79111	13.0884	11.6979	351.148	-0.0957571	0.676401	0.846976	CMAS	12	22046174	22065674	+	2018	protein_coding	cytidine monophosphate N-acetylneuraminic acid synthetase [Source:HGNC Symbol;Acc:HGNC:18290]	-
ENSG00000131368	575	587	859	510	665	414	9.13728	7.68339	7.41149	5.96021	7.00196	5.74537	696.875	-0.510776	0.00542593	0.0418018	MRPS25	3	15042460	15065335	-	5383	protein_coding	mitochondrial ribosomal protein S25 [Source:HGNC Symbol;Acc:HGNC:14511]	-
ENSG00000140396	85	135	250	155	184	141	0.725211	0.948736	1.15811	0.972567	1.04019	1.05059	153.916	-0.0543684	0.845127	0.93654	NCOA2	8	70109762	70403805	-	10026	protein_coding	nuclear receptor coactivator 2 [Source:HGNC Symbol;Acc:HGNC:7669]	-
ENSG00000180822	693	613	858	780	846	633	5.69013	4.14587	3.82507	4.71005	4.60266	4.53901	756.648	-0.110948	0.543953	0.762754	PSMG4	6	3231403	3303373	+	10418	protein_coding	proteasome assembly chaperone 4 [Source:HGNC Symbol;Acc:HGNC:21108]	-
ENSG00000181026	691	614	992	632	586	448	9.82198	7.18879	7.6559	6.60664	5.51909	5.56119	790.839	-0.615686	0.000788806	0.0101962	AEN	15	88621296	88632282	+	6018	protein_coding	apoptosis enhancing nuclease [Source:HGNC Symbol;Acc:HGNC:25722]	-
ENSG00000080371	224	165	457	242	398	229	1.19488	0.724982	1.3236	0.949369	1.40673	1.0668	277.891	-0.0631962	0.811214	0.918401	RAB21	12	71754874	71800285	+	16036	protein_coding	RAB21, member RAS oncogene family [Source:HGNC Symbol;Acc:HGNC:18263]	-
ENSG00000084070	606	639	823	846	724	780	14.2764	12.3998	10.5271	14.6575	11.3015	16.0476	721.23	0.0362589	0.853757	0.9401	SMAP2	1	40344850	40423326	+	3631	protein_coding	small ArfGAP2 [Source:HGNC Symbol;Acc:HGNC:25082]	-
ENSG00000070495	507	520	864	537	623	496	7.26574	6.1382	6.72278	5.65963	5.91574	6.20757	642.973	-0.32135	0.0695376	0.237371	JMJD6	17	76712832	76726799	-	5969	protein_coding	jumonji domain containing 6, arginine demethylase and lysine hydroxylase [Source:HGNC Symbol;Acc:HGNC:19355]	-
ENSG00000100284	705	549	746	1246	998	949	10.2719	6.5887	5.90151	13.3512	9.63476	12.0752	707.406	0.497377	0.0191817	0.101904	TOM1	22	35299275	35347994	+	5871	protein_coding	target of myb1 membrane trafficking protein [Source:HGNC Symbol;Acc:HGNC:11982]	-
ENSG00000115526	585	709	996	670	634	567	11.1525	11.1334	10.3096	9.39365	8.00858	9.43993	784.822	-0.427171	0.0166786	0.0920183	CHST10	2	100391860	100417656	-	4487	protein_coding	carbohydrate sulfotransferase 10 [Source:HGNC Symbol;Acc:HGNC:19650]	-
ENSG00000162062	969	756	1074	778	582	608	29.0431	18.6641	17.4778	17.1491	11.5582	15.9144	985.444	-0.674921	0.00184761	0.0193569	TEDC2	16	2460080	2464963	+	2854	protein_coding	tubulin epsilon and delta complex 2 [Source:HGNC Symbol;Acc:HGNC:25849]	-
ENSG00000086065	190	357	469	260	311	356	6.80031	10.5247	9.11405	6.8437	7.37539	11.1274	342.704	-0.224298	0.40066	0.656148	CHMP5	9	33264879	33282069	+	2390	protein_coding	charged multivesicular body protein 5 [Source:HGNC Symbol;Acc:HGNC:26942]	-
ENSG00000101084	629	700	1010	933	1067	523	34.7354	31.8409	30.2835	37.8919	39.0423	25.2227	803.422	-0.0653294	0.748008	0.885588	RAB5IF	20	36605734	36612557	+	1549	protein_coding	RAB5 interacting factor [Source:HGNC Symbol;Acc:HGNC:15870]	-
ENSG00000114854	666	443	589	1082	1054	1373	48.7758	26.7239	23.4212	58.2774	51.147	87.8151	608.404	0.879018	0.000645448	0.00884376	TNNC1	3	52451102	52454070	-	1168	protein_coding	troponin C1, slow skeletal and cardiac type [Source:HGNC Symbol;Acc:HGNC:11943]	-
ENSG00000128708	117	102	134	87	171	174	1.47397	1.05845	0.916583	0.806056	1.42741	1.91435	124.348	0.139702	0.672136	0.844565	HAT1	2	171922448	171983682	+	6790	protein_coding	histone acetyltransferase 1 [Source:HGNC Symbol;Acc:HGNC:4821]	-
ENSG00000140307	441	417	598	428	574	471	11.7739	9.17029	8.66853	8.40363	10.1541	10.9817	505.602	-0.137572	0.49005	0.724959	GTF2A2	15	59638062	59657541	-	3204	protein_coding	general transcription factor IIA subunit 2 [Source:HGNC Symbol;Acc:HGNC:4647]	-
ENSG00000130703	337	514	796	623	748	390	2.20949	2.77582	2.8336	3.00395	3.24948	2.23304	551.369	-0.0387689	0.861441	0.942554	OSBPL2	20	62231922	62296213	+	13047	protein_coding	oxysterol binding protein like 2 [Source:HGNC Symbol;Acc:HGNC:15761]	-
ENSG00000139990	469	446	716	620	661	455	4.83648	3.78842	4.00897	4.70209	4.51656	4.09767	559.392	-0.0619528	0.731608	0.876716	DCAF5	14	69050881	69153150	-	8295	protein_coding	DDB1 and CUL4 associated factor 5 [Source:HGNC Symbol;Acc:HGNC:20224]	-
ENSG00000115211	818	660	799	814	612	727	13.101	8.70684	6.94802	9.58777	6.49458	10.1684	812.694	-0.257334	0.272233	0.536908	EIF2B4	2	27364352	27370486	-	5341	protein_coding	eukaryotic translation initiation factor 2B subunit delta [Source:HGNC Symbol;Acc:HGNC:3260]	-
ENSG00000177383	461	707	1002	501	696	496	24.1041	30.4492	28.446	19.265	24.1128	22.6485	733.319	-0.484933	0.0180456	0.0977802	MAGEF1	3	184710367	184712002	-	1636	protein_coding	MAGE family member F1 [Source:HGNC Symbol;Acc:HGNC:29639]	-
ENSG00000144199	927	694	802	1022	781	910	29.7882	18.3692	13.9927	24.1523	16.629	25.5373	872.876	-0.0275649	0.910071	0.962933	FAHD2B	2	97083583	97094882	-	2662	protein_coding	fumarylacetoacetate hydrolase domain containing 2B [Source:HGNC Symbol;Acc:HGNC:25318]	-
ENSG00000164742	423	591	1004	752	835	573	2.61973	3.01488	3.37609	3.42513	3.42651	3.09913	671.878	-0.0133427	0.94595	0.97894	ADCY1	7	45574140	45723116	+	13812	protein_coding	adenylate cyclase 1 [Source:HGNC Symbol;Acc:HGNC:232]	-
ENSG00000002919	887	610	765	827	603	822	21.0412	11.9191	9.85309	14.4276	9.47794	17.0289	813.184	-0.183857	0.480748	0.718363	SNX11	17	48103357	48123074	+	3606	protein_coding	sorting nexin 11 [Source:HGNC Symbol;Acc:HGNC:14975]	-
ENSG00000117640	695	735	910	868	644	796	10.2202	8.90282	7.26572	9.38721	6.27493	10.2225	819.25	-0.16686	0.437655	0.686455	MTFR1L	1	25818640	25832942	+	5817	protein_coding	mitochondrial fission regulator 1 like [Source:HGNC Symbol;Acc:HGNC:28836]	-
ENSG00000095485	539	627	912	528	463	473	11.57	11.0861	10.6293	8.3353	6.58529	8.86696	711.245	-0.631509	0.000944966	0.0117799	CWF19L1	10	100232298	100267680	-	3985	protein_coding	CWF19 like cell cycle control factor 1 [Source:HGNC Symbol;Acc:HGNC:25613]	-
ENSG00000170955	993	758	923	986	750	568	50.8026	31.9427	25.6391	37.0985	25.4242	25.3778	957.318	-0.425843	0.0699896	0.238235	CAVIN3	11	6318946	6320647	-	1672	protein_coding	caveolae associated protein 3 [Source:HGNC Symbol;Acc:HGNC:9400]	-
ENSG00000132549	53	88	152	195	369	214	0.271217	0.370928	0.422326	0.733868	1.25117	0.956364	96.4819	1.30005	1.31e-05	0.000375654	VPS13B	8	99013266	99877580	+	16716	protein_coding	vacuolar protein sorting 13 homolog B [Source:HGNC Symbol;Acc:HGNC:2183]	-
ENSG00000119471	160	221	278	340	344	290	3.96137	4.50696	3.73709	6.1908	5.6433	6.27035	226.824	0.419422	0.0536329	0.202328	HSDL2	9	112379937	112472410	+	3455	protein_coding	hydroxysteroid dehydrogenase like 2 [Source:HGNC Symbol;Acc:HGNC:18572]	-
ENSG00000109920	147	116	273	147	283	179	1.65541	1.076	1.66922	1.21744	2.11166	1.76039	178.468	0.0706956	0.801917	0.91405	FNBP4	11	47716517	47767443	-	7596	protein_coding	formin binding protein 4 [Source:HGNC Symbol;Acc:HGNC:19752]	-
ENSG00000152683	127	233	358	205	201	194	2.00807	3.03458	3.07342	2.38381	2.10582	2.67884	238.348	-0.347093	0.190558	0.438147	SLC30A6	2	32165841	32224379	+	5410	protein_coding	solute carrier family 30 member 6 [Source:HGNC Symbol;Acc:HGNC:19305]	-
ENSG00000125885	69	91	168	57	169	72	0.767431	0.833677	1.01453	0.466238	1.24545	0.699345	108.55	-0.268448	0.466632	0.708014	MCM8	20	5950652	5998977	+	7691	protein_coding	minichromosome maintenance 8 homologous recombination repair factor [Source:HGNC Symbol;Acc:HGNC:16147]	-
ENSG00000197355	606	613	767	1060	910	689	9.81217	8.17559	6.74297	12.6224	9.763	9.74272	696.456	0.241676	0.211788	0.466407	UAP1L1	9	137077501	137084539	+	5283	protein_coding	UDP-N-acetylglucosamine pyrophosphorylase 1 like 1 [Source:HGNC Symbol;Acc:HGNC:28082]	-
ENSG00000265491	408	408	761	486	532	478	3.161	2.6037	3.2012	2.76913	2.73102	3.23416	530.264	-0.183453	0.339952	0.604952	RNF115	1	145738868	145824077	-	11041	protein_coding	ring finger protein 115 [Source:HGNC Symbol;Acc:HGNC:18154]	-
ENSG00000076685	198	295	511	362	484	316	3.28493	4.03133	4.60304	4.41684	5.32053	4.57842	332.378	0.104601	0.646972	0.83099	NT5C2	10	103088017	103193306	-	5156	protein_coding	5'-nucleotidase, cytosolic II [Source:HGNC Symbol;Acc:HGNC:8022]	-
ENSG00000160799	654	558	862	576	779	473	11.7677	8.27017	8.42141	7.62218	9.28754	7.43265	719.462	-0.355792	0.0665796	0.230722	CCDC12	3	46921726	46982010	-	4754	protein_coding	coiled-coil domain containing 12 [Source:HGNC Symbol;Acc:HGNC:28332]	-
ENSG00000125744	781	575	796	1292	1051	906	20.6323	12.5121	11.4175	25.1016	18.3971	20.9023	762.66	0.407522	0.0592442	0.215355	RTN2	19	45485289	45497061	-	3238	protein_coding	reticulon 2 [Source:HGNC Symbol;Acc:HGNC:10468]	-
ENSG00000171861	767	666	851	731	514	518	31.7723	22.7245	19.1402	22.2696	14.108	18.7392	807.017	-0.548805	0.0129579	0.0774283	MRM3	17	782273	792509	+	2065	protein_coding	mitochondrial rRNA methyltransferase 3 [Source:HGNC Symbol;Acc:HGNC:18485]	-
ENSG00000177613	377	360	587	375	579	400	7.856	6.17915	6.64143	5.7469	7.99444	7.27928	453.21	-0.113203	0.581197	0.78656	CSTF2T	10	51695487	51699591	-	4105	protein_coding	cleavage stimulation factor subunit 2 tau variant [Source:HGNC Symbol;Acc:HGNC:17086]	-
ENSG00000113356	88	104	218	115	132	159	1.873	1.82329	2.51927	1.8001	1.86157	2.95543	134.631	-0.0712706	0.814323	0.91974	POLR3G	5	90471748	90514553	+	4019	protein_coding	RNA polymerase III subunit G [Source:HGNC Symbol;Acc:HGNC:30075]	-
ENSG00000139200	632	523	911	1419	1042	928	16.5529	11.283	12.955	27.3327	18.0831	21.2263	708.994	0.572394	0.00457545	0.0372586	PIANP	12	6693792	6700800	-	3266	protein_coding	PILR alpha associated neural protein [Source:HGNC Symbol;Acc:HGNC:25338]	-
ENSG00000183248	845	609	1080	1264	1153	606	16.2213	9.62967	11.2568	17.845	14.6658	10.1594	876.513	0.0725892	0.751074	0.887622	PRR36	19	7868719	7874379	-	4456	protein_coding	proline rich 36 [Source:HGNC Symbol;Acc:HGNC:26172]	-
ENSG00000065883	201	230	466	309	454	234	0.685199	0.645825	0.862521	0.774679	1.02548	0.696635	296.267	0.0351575	0.883576	0.951878	CDK13	7	39949646	40099580	+	25093	protein_coding	cyclin dependent kinase 13 [Source:HGNC Symbol;Acc:HGNC:1733]	-
ENSG00000148356	785	665	867	1017	803	650	15.3836	10.7344	9.22511	14.6572	10.4269	11.1243	818.344	-0.0944237	0.653086	0.834469	LRSAM1	9	127451486	127503501	+	4365	protein_coding	leucine rich repeat and sterile alpha motif containing 1 [Source:HGNC Symbol;Acc:HGNC:25135]	-
ENSG00000225383	433	623	769	214	292	269	44.9504	53.2721	43.3447	16.3381	20.0853	24.3875	628.02	-1.37005	7.76e-10	8.61e-08	SFTA1P	10	10784437	10794980	-	824	lincRNA	surfactant associated 1, pseudogene [Source:HGNC Symbol;Acc:HGNC:18383]	-
ENSG00000133104	129	142	222	210	280	203	1.69661	1.53832	1.58529	2.03121	2.44006	2.33162	167.995	0.353174	0.127328	0.347233	SPART	13	36301638	36370180	-	6504	protein_coding	spartin [Source:HGNC Symbol;Acc:HGNC:18514]	-
ENSG00000163517	622	558	724	1227	1136	978	10.0751	7.44487	6.36735	14.6165	12.1923	13.8345	670.302	0.636328	0.000816673	0.0104818	HDAC11	3	13479724	13506424	+	5281	protein_coding	histone deacetylase 11 [Source:HGNC Symbol;Acc:HGNC:19086]	-
ENSG00000040608	654	589	905	1448	1192	679	16.7546	12.4291	12.5883	27.2815	20.234	15.1913	742.855	0.449858	0.0399003	0.166988	RTN4R	22	20241415	20283246	-	3339	protein_coding	reticulon 4 receptor [Source:HGNC Symbol;Acc:HGNC:18601]	-
ENSG00000182541	506	671	914	715	760	522	7.01518	7.66261	6.88015	7.29015	6.98153	6.32015	715.28	-0.215183	0.237607	0.497075	LIMK2	22	31212239	31280080	+	6170	protein_coding	LIM domain kinase 2 [Source:HGNC Symbol;Acc:HGNC:6614]	-
ENSG00000204264	708	483	641	1158	927	1090	20.2078	11.3553	9.93363	24.3073	17.5314	27.1695	655.389	0.614884	0.0112402	0.0704364	PSMB8	6	32840717	32844703	-	2997	protein_coding	proteasome subunit beta 8 [Source:HGNC Symbol;Acc:HGNC:9545]	-
ENSG00000006432	437	576	801	574	643	444	3.01803	3.27666	3.00357	2.91539	2.9424	2.6779	619.363	-0.272464	0.139509	0.366349	MAP3K9	14	70722526	70809534	-	12386	protein_coding	mitogen-activated protein kinase kinase kinase 9 [Source:HGNC Symbol;Acc:HGNC:6861]	-
ENSG00000242071	957	651	761	751	624	744	102.2	57.2648	44.1254	58.9825	44.1545	69.3876	857.891	-0.355558	0.167286	0.406717	RPL7AP6	14	69885340	69886140	-	801	processed_pseudogene	ribosomal protein L7a pseudogene 6 [Source:HGNC Symbol;Acc:HGNC:19785]	-
ENSG00000122861	353	479	676	540	437	518	10.2359	11.4407	10.6429	11.5156	8.39618	13.1175	513.231	-0.121849	0.575648	0.782403	PLAU	10	73909177	73917497	+	2950	protein_coding	plasminogen activator, urokinase [Source:HGNC Symbol;Acc:HGNC:9052]	-
ENSG00000077463	760	584	826	1363	1023	684	23.3265	14.7644	13.7651	30.7662	20.8047	18.3342	765.129	0.303682	0.189074	0.436206	SIRT6	19	4174109	4182604	-	2787	protein_coding	sirtuin 6 [Source:HGNC Symbol;Acc:HGNC:14934]	-
ENSG00000117682	704	695	857	783	708	629	10.7614	8.75077	7.11279	8.80237	7.17097	8.39682	793.501	-0.262108	0.17048	0.411371	DHDDS	1	26432282	26471294	+	5596	protein_coding	dehydrodolichyl diphosphate synthase subunit [Source:HGNC Symbol;Acc:HGNC:20603]	-
ENSG00000149554	285	239	380	220	315	200	3.71746	2.56783	2.69122	2.11041	2.72246	2.27824	313.004	-0.465129	0.0384062	0.162417	CHEK1	11	125625136	125676255	+	6558	protein_coding	checkpoint kinase 1 [Source:HGNC Symbol;Acc:HGNC:1925]	-
ENSG00000135108	339	264	583	451	497	452	4.17302	2.67683	3.89657	4.08291	4.05375	4.85912	398.139	0.135212	0.527412	0.751938	FBXO21	12	117141988	117190531	-	6949	protein_coding	F-box protein 21 [Source:HGNC Symbol;Acc:HGNC:13592]	-
ENSG00000115963	87	99	146	163	359	164	2.07069	1.94087	1.88674	2.85315	5.66159	3.40885	113.617	0.876073	0.003213	0.0287165	RND3	2	150468195	150539011	-	3594	protein_coding	Rho family GTPase 3 [Source:HGNC Symbol;Acc:HGNC:671]	-
ENSG00000129292	73	101	137	101	199	89	0.303557	0.345944	0.309316	0.308874	0.548302	0.323204	106.182	0.154464	0.624736	0.817334	PHF20L1	8	132775358	132848807	+	20571	protein_coding	PHD finger protein 20 like 1 [Source:HGNC Symbol;Acc:HGNC:24280]	-
ENSG00000214717	592	634	1012	750	890	621	10.6499	9.3946	9.88477	9.92262	10.6087	9.75625	762.205	-0.125862	0.458725	0.701897	ZBED1	X	2486414	2500967	-	4755	protein_coding	zinc finger BED-type containing 1 [Source:HGNC Symbol;Acc:HGNC:447]	zf-BED
ENSG00000162227	983	677	893	905	673	611	26.7026	15.148	13.1709	18.0797	12.1134	14.4947	913.268	-0.420595	0.0774263	0.253851	TAF6L	11	62771303	62787342	+	3149	protein_coding	TATA-box binding protein associated factor 6 like [Source:HGNC Symbol;Acc:HGNC:17305]	-
ENSG00000145293	314	305	531	390	579	364	13.2641	10.6124	12.1788	12.1159	16.206	13.4282	390.399	0.0718411	0.726045	0.874218	ENOPH1	4	82430562	82461091	+	2025	protein_coding	enolase-phosphatase 1 [Source:HGNC Symbol;Acc:HGNC:24599]	-
ENSG00000188352	463	543	712	572	555	607	3.94633	3.81223	3.295	3.58551	3.1344	4.51825	594.246	-0.120096	0.55151	0.766962	FOCAD	9	20658309	20995955	+	10036	protein_coding	focadhesin [Source:HGNC Symbol;Acc:HGNC:23377]	-
ENSG00000116128	499	686	1001	712	661	576	6.64873	7.52885	7.24162	6.97687	5.83564	6.70238	740.759	-0.287707	0.125919	0.344992	BCL9	1	147541412	147626216	+	6420	protein_coding	B cell CLL/lymphoma 9 [Source:HGNC Symbol;Acc:HGNC:1008]	-
ENSG00000169252	414	526	801	640	834	547	10.2858	10.7644	10.8052	11.6939	13.7294	11.8684	589.867	0.0782618	0.674598	0.846384	ADRB2	5	148825245	148828687	+	3443	protein_coding	adrenoceptor beta 2 [Source:HGNC Symbol;Acc:HGNC:286]	-
ENSG00000151458	63	90	115	114	263	132	0.612812	0.7211	0.607362	0.815519	1.69509	1.12132	91.9242	0.757914	0.0184199	0.0992282	ANKRD50	4	124664052	124712732	-	8794	protein_coding	ankyrin repeat domain 50 [Source:HGNC Symbol;Acc:HGNC:29223]	-
ENSG00000070718	305	373	693	394	515	388	4.1571	4.1876	5.12846	3.94938	4.651	4.61839	455.414	-0.180953	0.384093	0.641729	AP3M2	8	42152946	42171673	+	6276	protein_coding	adaptor related protein complex 3 subunit mu 2 [Source:HGNC Symbol;Acc:HGNC:570]	-
ENSG00000125449	764	662	949	940	772	718	23.1503	16.5229	15.6132	20.9475	15.4999	19.0001	829.502	-0.128217	0.510712	0.741959	ARMC7	17	75109952	75130265	+	2823	protein_coding	armadillo repeat containing 7 [Source:HGNC Symbol;Acc:HGNC:26168]	-
ENSG00000132432	535	663	727	401	370	450	24.8449	25.3608	18.3308	13.6953	11.385	18.2501	675.995	-0.804985	0.000362179	0.00572473	SEC61G	7	54752250	54759974	-	1842	protein_coding	Sec61 translocon gamma subunit [Source:HGNC Symbol;Acc:HGNC:18277]	-
ENSG00000174695	186	178	244	108	187	207	3.24177	2.55538	2.30899	1.38431	2.15953	3.1507	211.964	-0.410489	0.16733	0.406739	TMEM167A	5	83052846	83077863	-	4908	protein_coding	transmembrane protein 167A [Source:HGNC Symbol;Acc:HGNC:28330]	-
ENSG00000090581	494	498	751	798	1094	629	10.3016	8.55407	8.50317	12.2384	15.1163	11.455	599.57	0.36678	0.0503444	0.194526	GNPTG	16	1351923	1364113	+	4102	protein_coding	N-acetylglucosamine-1-phosphate transferase subunit gamma [Source:HGNC Symbol;Acc:HGNC:23026]	-
ENSG00000084093	102	81	129	135	223	119	1.09297	0.714921	0.750516	1.06386	1.58329	1.11358	108.416	0.43258	0.134354	0.358392	REST	4	56907876	56966678	+	7983	protein_coding	RE1 silencing transcription factor [Source:HGNC Symbol;Acc:HGNC:9966]	zf-C2H2
ENSG00000065357	648	602	804	971	672	759	5.42638	4.15238	3.65556	5.97994	3.72866	5.55067	719.366	0.0705595	0.743215	0.882046	DGKA	12	55927319	55954027	+	10215	protein_coding	diacylglycerol kinase alpha [Source:HGNC Symbol;Acc:HGNC:2849]	-
ENSG00000214026	774	658	869	1126	983	772	22.255	15.584	13.5665	23.8104	18.7279	19.3853	811.452	0.139484	0.483332	0.720653	MRPL23	11	1947278	1984522	+	2975	protein_coding	mitochondrial ribosomal protein L23 [Source:HGNC Symbol;Acc:HGNC:10322]	-
ENSG00000143751	263	272	508	234	303	257	5.65968	4.82138	5.93558	3.70335	4.32044	4.8299	349.889	-0.500253	0.0214901	0.110263	SDE2	1	225982702	225999331	-	3975	protein_coding	SDE2 telomere maintenance homolog [Source:HGNC Symbol;Acc:HGNC:26643]	-
ENSG00000163605	71	87	156	75	195	100	1.01834	1.02783	1.21485	0.791114	1.85319	1.25258	104.706	0.107761	0.751688	0.888016	PPP4R2	3	72996785	73069199	+	5964	protein_coding	protein phosphatase 4 regulatory subunit 2 [Source:HGNC Symbol;Acc:HGNC:18296]	-
ENSG00000172239	199	253	483	291	421	187	5.01994	5.25693	6.6154	5.3986	7.03682	4.1196	308.927	-0.182619	0.473395	0.712852	PAIP1	5	43526267	43557758	-	3391	protein_coding	poly(A) binding protein interacting protein 1 [Source:HGNC Symbol;Acc:HGNC:16945]	-
ENSG00000048471	467	626	844	795	816	706	3.53581	3.90402	3.46958	4.42671	4.09365	4.66815	662.925	0.123782	0.49628	0.729944	SNX29	16	11976737	12574289	+	11298	protein_coding	sorting nexin 29 [Source:HGNC Symbol;Acc:HGNC:30542]	-
ENSG00000173559	41	153	205	152	241	124	0.254032	0.780842	0.68964	0.692614	0.989399	0.670958	130.868	0.265454	0.475355	0.715121	NABP1	2	191678068	191696659	+	13806	protein_coding	nucleic acid binding protein 1 [Source:HGNC Symbol;Acc:HGNC:26232]	-
ENSG00000118007	109	99	143	178	184	109	1.18837	0.88905	0.846495	1.42721	1.3292	1.03781	122.114	0.246693	0.359096	0.621721	STAG1	3	136336233	136752403	-	7846	protein_coding	stromal antigen 1 [Source:HGNC Symbol;Acc:HGNC:11354]	-
ENSG00000170089	565	670	920	516	579	503	12.5469	12.2554	11.0927	8.42712	8.51951	9.75491	741.301	-0.571626	0.00154555	0.0169828	AC106795.1	5	177809407	177950732	+	3852	transcribed_unprocessed_pseudogene	THO complex 3 pseudogene [Source:NCBI gene;Acc:728554]	-
ENSG00000165417	94	109	210	157	174	161	1.17918	1.12628	1.43033	1.44842	1.44628	1.76379	137.072	0.160984	0.541388	0.761733	GTF2A1	14	81175452	81221377	-	6819	protein_coding	general transcription factor IIA subunit 1 [Source:HGNC Symbol;Acc:HGNC:4646]	-
ENSG00000163481	811	663	801	861	677	661	29.8638	20.1096	16.0147	23.3168	16.5182	21.2566	811.449	-0.23731	0.28481	0.549836	RNF25	2	218663864	218672411	-	2323	protein_coding	ring finger protein 25 [Source:HGNC Symbol;Acc:HGNC:14662]	-
ENSG00000162735	614	676	871	657	549	660	11.7736	10.6771	9.06823	9.26507	6.97529	11.0523	751.663	-0.349153	0.0941138	0.287952	PEX19	1	160276812	160286348	-	4461	protein_coding	peroxisomal biogenesis factor 19 [Source:HGNC Symbol;Acc:HGNC:9713]	-
ENSG00000077514	283	280	412	284	291	246	4.39507	3.58182	3.47408	3.2437	2.99448	3.33644	336.671	-0.396252	0.0513408	0.196831	POLD3	11	74493851	74669117	+	5508	protein_coding	DNA polymerase delta 3, accessory subunit [Source:HGNC Symbol;Acc:HGNC:20932]	-
ENSG00000237973	488	700	969	493	247	533	27.0537	31.9648	29.1672	20.1	9.07305	25.805	733.396	-0.837684	0.00408359	0.0344276	MTCO1P12	1	631074	632616	+	1543	unprocessed_pseudogene	MT-CO1 pseudogene 12 [Source:HGNC Symbol;Acc:HGNC:52014]	-
ENSG00000196428	123	285	543	394	948	245	0.901123	1.71985	2.15994	2.12284	4.60189	1.56752	305.079	0.624077	0.310158	0.576117	TSC22D2	3	150408335	150466431	+	11676	protein_coding	TSC22 domain family member 2 [Source:HGNC Symbol;Acc:HGNC:29095]	TSC22
ENSG00000110330	60	79	112	76	136	99	1.13249	1.22822	1.1478	1.05497	1.70087	1.63188	85.5278	0.173868	0.58546	0.789955	BIRC2	11	102347211	102378670	+	4532	protein_coding	baculoviral IAP repeat containing 2 [Source:HGNC Symbol;Acc:HGNC:590]	-
ENSG00000139354	125	99	200	192	244	156	1.57267	1.02596	1.36622	1.77653	2.03408	1.71404	143.592	0.343053	0.174422	0.416414	GAS2L3	12	100573683	100628286	+	6799	protein_coding	growth arrest specific 2 like 3 [Source:HGNC Symbol;Acc:HGNC:27475]	-
ENSG00000121775	809	702	916	787	783	579	24.5399	17.5399	15.0863	17.5566	15.7375	15.3381	855.779	-0.362275	0.0612998	0.219623	TMEM39B	1	32072031	32102866	+	2820	protein_coding	transmembrane protein 39B [Source:HGNC Symbol;Acc:HGNC:25510]	-
ENSG00000117174	141	124	219	221	323	230	1.9463	1.40987	1.64134	2.2435	2.95422	2.77261	165.148	0.537479	0.0243726	0.119601	ZNHIT6	1	85649423	85708433	-	6197	protein_coding	zinc finger HIT-type containing 6 [Source:HGNC Symbol;Acc:HGNC:26089]	-
ENSG00000151247	169	183	276	205	216	158	1.02768	0.916619	0.911264	0.916786	0.870311	0.839068	215.051	-0.263124	0.239296	0.498792	EIF4E	4	98871684	98930637	-	14067	protein_coding	eukaryotic translation initiation factor 4E [Source:HGNC Symbol;Acc:HGNC:3287]	-
ENSG00000165704	293	335	520	343	317	377	15.4332	14.5344	14.8715	13.2869	11.0636	17.3419	390.586	-0.253312	0.253025	0.515124	HPRT1	X	134460153	134520513	+	1624	protein_coding	hypoxanthine phosphoribosyltransferase 1 [Source:HGNC Symbol;Acc:HGNC:5157]	-
ENSG00000171914	446	527	825	673	756	644	2.3537	2.29083	2.36393	2.61201	2.64355	2.96805	609.954	0.0827616	0.644151	0.829036	TLN2	15	62390526	62844631	+	16209	protein_coding	talin 2 [Source:HGNC Symbol;Acc:HGNC:15447]	-
ENSG00000197217	209	304	548	286	472	283	2.53086	3.03223	3.60302	2.54701	3.78716	2.9928	350.143	-0.132879	0.587582	0.791822	ENTPD4	8	23385783	23457695	-	7064	protein_coding	ectonucleoside triphosphate diphosphohydrolase 4 [Source:HGNC Symbol;Acc:HGNC:14573]	-
ENSG00000105656	608	528	807	1039	1047	663	10.5516	7.5477	7.60416	13.2609	12.0396	10.0484	673.975	0.327096	0.0849767	0.269358	ELL	19	18442663	18522127	-	4929	protein_coding	elongation factor for RNA polymerase II [Source:HGNC Symbol;Acc:HGNC:23114]	-
ENSG00000144566	174	165	256	175	248	185	3.93239	3.07155	3.14131	2.90863	3.71371	3.6513	204.859	-0.117388	0.618334	0.81362	RAB5A	3	19947079	19985175	+	3785	protein_coding	RAB5A, member RAS oncogene family [Source:HGNC Symbol;Acc:HGNC:9783]	-
ENSG00000106049	333	515	704	493	693	410	12.2622	15.6206	14.0754	13.351	16.9086	13.1849	526.297	-0.103856	0.626025	0.818182	HIBADH	7	27525442	27662995	-	2323	protein_coding	3-hydroxyisobutyrate dehydrogenase [Source:HGNC Symbol;Acc:HGNC:4907]	-
ENSG00000160991	552	562	880	994	938	593	4.25277	3.56644	3.68111	5.63199	4.78834	3.98985	682.709	0.184213	0.326965	0.592502	ORAI2	7	102433106	102456821	+	11103	protein_coding	ORAI calcium release-activated calcium modulator 2 [Source:HGNC Symbol;Acc:HGNC:21667]	-
ENSG00000006453	412	411	717	836	948	633	7.34531	6.03561	6.94058	10.9613	11.1988	9.85565	521.765	0.51312	0.00396134	0.0335946	BAIAP2L1	7	98291651	98401068	-	4798	protein_coding	BAI1 associated protein 2 like 1 [Source:HGNC Symbol;Acc:HGNC:21649]	-
ENSG00000112110	341	704	893	368	429	339	21.2141	36.0752	30.1637	16.8368	17.6839	18.4178	653.378	-0.888944	0.000204636	0.00358671	MRPL18	6	159789812	159798436	+	1375	protein_coding	mitochondrial ribosomal protein L18 [Source:HGNC Symbol;Acc:HGNC:14477]	-
ENSG00000103591	245	470	749	305	424	331	5.46765	8.63969	9.07569	5.00584	6.26974	6.45106	483.018	-0.553201	0.0286363	0.133481	AAGAB	15	67201033	67255195	-	3833	protein_coding	alpha and gamma adaptin binding protein [Source:HGNC Symbol;Acc:HGNC:25662]	-
ENSG00000135945	99	147	251	163	256	150	1.09004	1.33319	1.50053	1.31989	1.86766	1.44234	164.828	0.0795858	0.768935	0.897689	REV1	2	99400475	99490035	-	7769	protein_coding	REV1, DNA directed polymerase [Source:HGNC Symbol;Acc:HGNC:14060]	-
ENSG00000162616	83	57	92	108	63	134	1.87679	1.06164	1.1295	1.79599	0.943901	2.64612	81.3386	0.278482	0.465865	0.707634	DNAJB4	1	77979175	78017964	+	3783	protein_coding	DnaJ heat shock protein family (Hsp40) member B4 [Source:HGNC Symbol;Acc:HGNC:14886]	-
ENSG00000196950	97	128	155	143	270	127	1.19957	1.30386	1.04076	1.30057	2.21242	1.3716	131.644	0.322455	0.266685	0.530173	SLC39A10	2	195575977	195737702	+	6917	protein_coding	solute carrier family 39 member 10 [Source:HGNC Symbol;Acc:HGNC:20861]	-
ENSG00000117280	347	396	667	573	638	491	7.64623	7.18752	7.98007	9.2857	9.3151	9.44861	475.503	0.149556	0.414421	0.667633	RAB29	1	205767986	205775460	-	3882	protein_coding	RAB29, member RAS oncogene family [Source:HGNC Symbol;Acc:HGNC:9789]	-
ENSG00000184557	382	424	630	1249	1128	948	11.9519	10.9271	10.7023	28.7395	23.3848	25.9031	491.78	1.07201	9.74e-10	1.04e-07	SOCS3	17	78356778	78360077	-	2734	protein_coding	suppressor of cytokine signaling 3 [Source:HGNC Symbol;Acc:HGNC:19391]	-
ENSG00000168461	359	330	652	513	625	452	5.49752	4.16248	5.42105	5.7774	6.34164	6.04476	450.544	0.125816	0.515535	0.745156	RAB31	18	9708165	9862551	+	5586	protein_coding	RAB31, member RAS oncogene family [Source:HGNC Symbol;Acc:HGNC:9771]	-
ENSG00000178764	483	679	1103	482	467	324	8.76086	10.1446	10.8627	6.42967	5.61262	5.13231	757.61	-0.949322	2.84e-06	0.000106016	ZHX2	8	122781394	122974512	+	4716	protein_coding	zinc fingers and homeoboxes 2 [Source:HGNC Symbol;Acc:HGNC:18513]	Homeobox
ENSG00000115355	64	61	87	141	336	167	0.161293	0.126629	0.119047	0.261335	0.561079	0.367554	73.6224	1.42007	9.24e-06	0.000279839	CCDC88A	2	55287842	55419895	-	33942	protein_coding	coiled-coil domain containing 88A [Source:HGNC Symbol;Acc:HGNC:25523]	-
ENSG00000117360	376	276	518	452	504	416	5.9861	3.61936	4.47764	5.29221	5.31663	5.78387	401.684	0.0890203	0.668043	0.842513	PRPF3	1	150321476	150353195	+	5373	protein_coding	pre-mRNA processing factor 3 [Source:HGNC Symbol;Acc:HGNC:17348]	-
ENSG00000184445	41	100	151	99	138	91	0.309684	0.622159	0.619263	0.549937	0.690658	0.600268	95.9183	0.0704808	0.838302	0.932318	KNTC1	12	122527246	122626396	+	11325	protein_coding	kinetochore associated 1 [Source:HGNC Symbol;Acc:HGNC:17255]	-
ENSG00000101190	406	487	799	696	812	456	10.1076	9.98654	10.8002	12.743	13.3945	9.9141	570.532	0.0740685	0.706224	0.864828	TCFL5	20	62841115	62861763	-	3436	protein_coding	transcription factor like 5 [Source:HGNC Symbol;Acc:HGNC:11646]	bHLH
ENSG00000119673	765	719	1043	777	811	545	27.3459	21.1702	20.2432	20.4265	19.2088	17.0136	876.797	-0.414369	0.0204641	0.106571	ACOT2	14	73567620	73575658	+	2393	protein_coding	acyl-CoA thioesterase 2 [Source:HGNC Symbol;Acc:HGNC:18431]	-
ENSG00000101000	388	417	625	1186	1149	1021	19.5695	17.3241	17.1155	43.9921	38.3987	44.9719	490.244	1.09497	2.49e-10	3.09e-08	PROCR	20	35172073	35216240	+	1696	protein_coding	protein C receptor [Source:HGNC Symbol;Acc:HGNC:9452]	-
ENSG00000003402	313	465	739	289	354	171	1.18844	1.45429	1.52349	0.806996	0.890602	0.567017	507.113	-1.03445	1.38e-05	0.000393248	CFLAR	2	201116104	201176687	+	22529	protein_coding	CASP8 and FADD like apoptosis regulator [Source:HGNC Symbol;Acc:HGNC:1876]	-
ENSG00000100949	766	562	777	1125	745	813	18.4836	11.1702	10.1798	19.9642	11.9114	17.1323	746.278	0.174318	0.461057	0.70379	RABGGTA	14	24265538	24271739	-	3545	protein_coding	Rab geranylgeranyltransferase subunit alpha [Source:HGNC Symbol;Acc:HGNC:9795]	-
ENSG00000107651	165	150	359	286	464	274	1.79411	1.34345	2.11944	2.28703	3.34296	2.60186	221.751	0.49944	0.0468092	0.185786	SEC23IP	10	119892711	119944658	+	7867	protein_coding	SEC23 interacting protein [Source:HGNC Symbol;Acc:HGNC:17018]	-
ENSG00000101464	598	708	1051	678	556	625	18.9107	18.4419	18.0456	15.7681	11.6501	17.2605	804.123	-0.458413	0.0205798	0.106986	PIGU	20	34560542	34698790	-	2705	protein_coding	phosphatidylinositol glycan anchor biosynthesis class U [Source:HGNC Symbol;Acc:HGNC:15791]	-
ENSG00000167077	449	524	875	447	469	436	7.12179	6.84605	7.53554	5.21426	4.92907	6.03946	622.955	-0.559925	0.003319	0.0294302	MEI1	22	41699499	41799456	+	5393	protein_coding	meiotic double-stranded break formation protein 1 [Source:HGNC Symbol;Acc:HGNC:28613]	-
ENSG00000068971	710	597	845	1016	843	707	17.9899	12.4598	11.6249	18.9325	14.153	15.6444	754.115	0.0814283	0.681691	0.850791	PPP2R5B	11	64917553	64934473	+	3376	protein_coding	protein phosphatase 2 regulatory subunit B'beta [Source:HGNC Symbol;Acc:HGNC:9310]	-
ENSG00000188342	99	162	272	266	226	223	2.34002	3.15403	3.49074	4.6239	3.5395	4.60318	176.197	0.339154	0.197679	0.447325	GTF2F2	13	45120515	45284909	+	3619	protein_coding	general transcription factor IIF subunit 2 [Source:HGNC Symbol;Acc:HGNC:4653]	-
ENSG00000173894	683	723	1020	647	657	492	10.2733	8.95766	8.33016	7.15709	6.54794	6.46284	837.875	-0.590601	0.000609819	0.00841953	CBX2	17	79778132	79787983	+	5687	protein_coding	chromobox 2 [Source:HGNC Symbol;Acc:HGNC:1552]	-
ENSG00000172428	921	645	942	803	644	718	38.6381	22.2886	21.4571	24.775	17.9016	26.3056	887.13	-0.379281	0.0968564	0.293211	COPS9	2	240126563	240136807	-	2039	protein_coding	COP9 signalosome subunit 9 [Source:HGNC Symbol;Acc:HGNC:21314]	-
ENSG00000125746	548	535	800	1139	1282	810	5.69995	4.58364	4.51797	8.71277	8.83542	7.35773	649.65	0.613752	0.000476241	0.00702632	EML2	19	45606994	45645629	-	8224	protein_coding	echinoderm microtubule associated protein like 2 [Source:HGNC Symbol;Acc:HGNC:18035]	-
ENSG00000011405	54	56	61	77	167	69	0.501869	0.428697	0.307815	0.526296	1.0284	0.560034	60.7065	0.651354	0.0777496	0.254434	PIK3C2A	11	17077730	17207983	-	9204	protein_coding	phosphatidylinositol-4-phosphate 3-kinase catalytic subunit type 2 alpha [Source:HGNC Symbol;Acc:HGNC:8971]	-
ENSG00000094880	334	401	690	355	354	353	6.1868	6.11829	6.93956	4.83604	4.34482	5.71035	477.95	-0.522702	0.0115101	0.0715445	CDC23	5	138187648	138213343	-	4618	protein_coding	cell division cycle 23 [Source:HGNC Symbol;Acc:HGNC:1724]	-
ENSG00000001629	81	129	169	172	322	152	0.971782	1.27479	1.10086	1.51759	2.5597	1.59256	128.915	0.607818	0.0368	0.158172	ANKIB1	7	92246234	92401384	+	7130	protein_coding	ankyrin repeat and IBR domain containing 1 [Source:HGNC Symbol;Acc:HGNC:22215]	-
ENSG00000167862	673	635	927	590	678	705	51.9575	40.3807	38.8577	33.4987	34.6827	47.5325	774.768	-0.31692	0.114859	0.325685	MRPL58	17	75012670	75021261	+	1108	protein_coding	mitochondrial ribosomal protein L58 [Source:HGNC Symbol;Acc:HGNC:5359]	-
ENSG00000139496	143	236	393	211	282	213	1.1737	1.59551	1.75137	1.27364	1.53363	1.52676	255.327	-0.224461	0.37448	0.63455	NUP58	13	25301524	25349800	+	10422	protein_coding	nucleoporin 58 [Source:HGNC Symbol;Acc:HGNC:20261]	-
ENSG00000109917	668	594	896	568	463	485	8.08336	5.92063	5.8869	5.05482	3.71232	5.12537	748.409	-0.653233	0.00112594	0.0134507	ZPR1	11	116773799	116788050	-	7069	protein_coding	ZPR1 zinc finger [Source:HGNC Symbol;Acc:HGNC:13051]	-
ENSG00000227372	400	575	965	687	657	290	3.52709	4.17629	4.62006	4.45508	3.83859	2.23318	645.766	-0.384508	0.128626	0.349472	TP73-AS1	1	3735511	3747373	-	9701	transcribed_unitary_pseudogene	TP73 antisense RNA 1 [Source:HGNC Symbol;Acc:HGNC:29052]	-
ENSG00000181817	792	564	775	903	816	761	45.2863	26.5636	24.0606	37.9727	30.9158	38.001	757.511	0.0348858	0.873722	0.948549	LSM10	1	36391238	36397892	-	1496	protein_coding	LSM10, U7 small nuclear RNA associated [Source:HGNC Symbol;Acc:HGNC:17562]	-
ENSG00000131374	308	255	585	380	475	312	2.33797	1.59439	2.41105	2.12136	2.38908	2.06829	382.026	-0.0892631	0.681497	0.850697	TBC1D5	3	17157162	18444817	-	11269	protein_coding	TBC1 domain family member 5 [Source:HGNC Symbol;Acc:HGNC:19166]	-
ENSG00000142102	464	537	868	943	821	507	7.5458	7.1933	7.66427	11.2782	8.84667	7.20052	632.616	0.138182	0.498761	0.73209	PGGHG	11	289135	296107	+	5260	protein_coding	protein-glucosylgalactosylhydroxylysine glucosidase [Source:HGNC Symbol;Acc:HGNC:26210]	-
ENSG00000130176	658	631	786	1234	1115	885	19.4963	15.4	12.6448	26.8896	21.8902	22.9001	730.413	0.459438	0.015214	0.0863321	CNN1	19	11538717	11550323	+	2887	protein_coding	calponin 1 [Source:HGNC Symbol;Acc:HGNC:2155]	-
ENSG00000140948	205	310	667	409	498	274	2.37292	2.95567	4.19197	3.48173	3.81951	2.7698	381.595	-0.0836385	0.746208	0.884445	ZCCHC14	16	87406246	87492045	-	7390	protein_coding	zinc finger CCHC-type containing 14 [Source:HGNC Symbol;Acc:HGNC:24134]	-
ENSG00000079950	100	193	322	222	328	205	0.522004	0.829845	0.912626	0.852254	1.13448	0.934536	201.821	0.198683	0.475992	0.715154	STX7	6	132445867	132513198	-	16387	protein_coding	syntaxin 7 [Source:HGNC Symbol;Acc:HGNC:11442]	-
ENSG00000222041	346	560	854	694	558	505	1.67281	2.23011	2.24178	2.46759	1.78754	2.13222	588.373	-0.105686	0.63164	0.821523	CYTOR	2	87454781	87636740	+	17693	lincRNA	cytoskeleton regulator RNA [Source:HGNC Symbol;Acc:HGNC:28717]	-
ENSG00000170242	104	60	117	171	276	106	0.797297	0.378882	0.487008	0.964107	1.40199	0.709678	97.84	0.774149	0.0182718	0.0986329	USP47	11	11841423	11959323	+	11158	protein_coding	ubiquitin specific peptidase 47 [Source:HGNC Symbol;Acc:HGNC:20076]	-
ENSG00000169696	849	634	943	1003	884	639	6.00348	3.69276	3.62052	5.21602	4.14188	3.94607	852.686	-0.127259	0.541929	0.761845	ASPSCR1	17	81976807	82017406	+	12097	protein_coding	ASPSCR1, UBX domain containing tether for SLC2A4 [Source:HGNC Symbol;Acc:HGNC:13825]	-
ENSG00000168040	716	632	879	863	870	633	33.2684	24.1881	22.1754	29.4899	26.7848	25.6857	779.295	-0.0894932	0.629323	0.820524	FADD	11	70203163	70207390	+	1841	protein_coding	Fas associated via death domain [Source:HGNC Symbol;Acc:HGNC:3573]	-
ENSG00000061794	263	366	537	173	343	255	11.368	13.0309	12.6027	5.49941	9.8236	9.62578	394.614	-0.719393	0.00496572	0.0393256	MRPS35	12	27710773	27756295	+	1979	protein_coding	mitochondrial ribosomal protein S35 [Source:HGNC Symbol;Acc:HGNC:16635]	-
ENSG00000103168	519	639	985	575	660	368	7.96049	8.07309	8.20299	6.48609	6.70758	4.92934	726.438	-0.567133	0.00373656	0.0322261	TAF1C	16	84177847	84187070	-	5577	protein_coding	TATA-box binding protein associated factor, RNA polymerase I subunit C [Source:HGNC Symbol;Acc:HGNC:11534]	-
ENSG00000100526	201	312	531	253	382	340	9.36476	11.9735	13.4325	8.66889	11.7927	13.834	345.545	-0.18058	0.475998	0.715154	CDKN3	14	54396849	54420218	+	1836	protein_coding	cyclin dependent kinase inhibitor 3 [Source:HGNC Symbol;Acc:HGNC:1791]	-
ENSG00000163933	753	708	1099	600	560	520	11.7369	9.08989	9.3008	6.87785	5.78357	7.07833	881.858	-0.748042	3.41e-05	0.000834511	RFT1	3	53088483	53130462	-	5488	protein_coding	RFT1 homolog [Source:HGNC Symbol;Acc:HGNC:30220]	-
ENSG00000137054	447	541	884	500	484	427	15.2216	15.1746	16.3444	12.5218	10.9206	12.6984	631.172	-0.522003	0.00536421	0.0415146	POLR1E	9	37485935	37503697	+	2512	protein_coding	RNA polymerase I subunit E [Source:HGNC Symbol;Acc:HGNC:17631]	-
ENSG00000100439	640	727	916	809	711	610	13.4511	12.5858	10.4529	12.5046	9.90142	11.1964	794.452	-0.260489	0.156618	0.392031	ABHD4	14	22598237	22613215	+	4070	protein_coding	abhydrolase domain containing 4 [Source:HGNC Symbol;Acc:HGNC:20154]	-
ENSG00000057935	341	411	650	518	656	445	2.75703	2.73713	2.85341	3.08006	3.51431	3.14207	474.521	0.0739572	0.694462	0.858584	MTA3	2	42494569	42756947	+	10580	protein_coding	metastasis associated 1 family member 3 [Source:HGNC Symbol;Acc:HGNC:23784]	zf-GATA
ENSG00000120253	214	407	618	219	273	204	4.13035	6.47044	6.47628	3.10857	3.49129	3.43852	411.138	-0.932071	0.000207948	0.00362862	NUP43	6	149724315	149749665	-	4432	protein_coding	nucleoporin 43 [Source:HGNC Symbol;Acc:HGNC:21182]	-
ENSG00000198925	715	613	839	938	686	576	12.947	9.14303	8.24876	12.4913	8.2307	9.10866	761.009	-0.155759	0.466066	0.707681	ATG9A	2	219219380	219229717	-	4724	protein_coding	autophagy related 9A [Source:HGNC Symbol;Acc:HGNC:22408]	-
ENSG00000186577	751	543	782	1196	1150	764	28.8206	17.1644	16.2942	33.7549	29.2422	25.605	733.724	0.385669	0.0707311	0.239989	SMIM29	6	34246380	34249470	-	2229	protein_coding	small integral membrane protein 29 [Source:HGNC Symbol;Acc:HGNC:1340]	-
ENSG00000070214	218	216	341	426	527	325	1.53203	1.25035	1.30115	2.20173	2.45398	1.99463	265.575	0.565484	0.0054087	0.0416952	SLC44A1	9	105244622	105439171	+	12172	protein_coding	solute carrier family 44 member 1 [Source:HGNC Symbol;Acc:HGNC:18798]	-
ENSG00000138614	410	584	763	376	468	336	8.33058	9.77395	8.41742	5.61851	6.30066	5.9621	601.329	-0.71925	0.000266517	0.0044252	INTS14	15	65578753	65611289	-	4210	protein_coding	integrator complex subunit 14 [Source:HGNC Symbol;Acc:HGNC:25372]	-
ENSG00000125676	66	40	61	143	215	155	0.549352	0.274241	0.275677	0.875357	1.18575	1.1267	59.4273	1.43205	8.27e-06	0.000255415	THOC2	X	123600561	123733056	-	10277	protein_coding	THO complex 2 [Source:HGNC Symbol;Acc:HGNC:19073]	-
ENSG00000000419	164	211	291	160	277	237	11.6228	12.3173	11.1975	8.33928	13.0075	14.6684	227.91	-0.11167	0.668559	0.842903	DPM1	20	50934867	50958555	-	1207	protein_coding	dolichyl-phosphate mannosyltransferase subunit 1, catalytic [Source:HGNC Symbol;Acc:HGNC:3005]	-
ENSG00000139625	488	555	750	882	723	699	5.23697	4.90591	4.37004	6.961	5.141	6.55098	619.358	0.21846	0.248939	0.51096	MAP3K12	12	53479669	53500063	-	7971	protein_coding	mitogen-activated protein kinase kinase kinase 12 [Source:HGNC Symbol;Acc:HGNC:6851]	-
ENSG00000221869	514	537	654	1028	931	533	20.1873	17.3722	13.9462	29.6928	24.2278	18.2815	598.371	0.350779	0.103033	0.304766	CEBPD	8	47736909	47739086	-	2178	protein_coding	CCAAT enhancer binding protein delta [Source:HGNC Symbol;Acc:HGNC:1835]	C/EBP
ENSG00000134283	242	257	345	287	395	273	1.70307	1.48976	1.31826	1.4854	1.84189	1.67784	292.962	0.0136022	0.948771	0.98093	PPHLN1	12	42238447	42459715	+	12155	protein_coding	periphilin 1 [Source:HGNC Symbol;Acc:HGNC:19369]	-
ENSG00000168958	459	511	731	420	419	539	6.38426	5.85444	5.52051	4.29625	3.86155	6.5472	584.798	-0.416357	0.0648087	0.226931	MFF	2	227325151	227357836	+	6150	protein_coding	mitochondrial fission factor [Source:HGNC Symbol;Acc:HGNC:24858]	-
ENSG00000089916	139	202	325	218	278	188	0.540782	0.647329	0.686521	0.623744	0.71664	0.638754	222.598	-0.079397	0.739098	0.880203	GPATCH2L	14	76151916	76254342	+	21987	protein_coding	G-patch domain containing 2 like [Source:HGNC Symbol;Acc:HGNC:20210]	-
ENSG00000068400	405	581	807	622	598	491	5.06417	5.98406	5.47886	5.71987	4.95455	5.36171	609.407	-0.197353	0.305549	0.570916	GRIPAP1	X	48973720	49002264	-	6841	protein_coding	GRIP1 associated protein 1 [Source:HGNC Symbol;Acc:HGNC:18706]	-
ENSG00000171045	659	608	909	1038	1001	606	13.8505	10.5256	10.373	16.0442	13.94	11.1229	753.521	0.107123	0.580639	0.78615	TSNARE1	8	142212080	142403240	-	4070	protein_coding	t-SNARE domain containing 1 [Source:HGNC Symbol;Acc:HGNC:26437]	-
ENSG00000158526	661	592	861	443	577	390	36.8595	27.1917	26.0684	18.1675	21.3193	18.9925	735.619	-0.755329	6.98e-05	0.00151882	TSR2	X	54440401	54445487	+	1534	protein_coding	TSR2, ribosome maturation factor [Source:HGNC Symbol;Acc:HGNC:25455]	-
ENSG00000106853	484	467	581	609	666	503	11.0111	8.75122	7.1767	10.1893	10.0394	9.9936	539.133	0.0343174	0.858422	0.941528	PTGR1	9	111549722	111599893	-	3760	protein_coding	prostaglandin reductase 1 [Source:HGNC Symbol;Acc:HGNC:18429]	-
ENSG00000143320	368	301	411	1678	1484	1207	28.6173	19.2803	17.3534	95.9655	76.4652	81.9703	380.554	1.83696	2.8e-20	2e-17	CRABP2	1	156699606	156705816	-	1100	protein_coding	cellular retinoic acid binding protein 2 [Source:HGNC Symbol;Acc:HGNC:2339]	-
ENSG00000120725	706	631	711	1133	1037	777	15.0565	11.0845	8.23291	17.7702	14.6537	14.4714	731.256	0.320552	0.12634	0.345798	SIL1	5	138946720	139293557	-	4011	protein_coding	SIL1 nucleotide exchange factor [Source:HGNC Symbol;Acc:HGNC:24624]	-
ENSG00000197363	406	571	823	909	688	611	6.54287	7.57957	7.20121	10.7733	7.34649	8.59908	610.004	0.170474	0.408723	0.662632	ZNF517	8	144798876	144811169	+	5308	protein_coding	zinc finger protein 517 [Source:HGNC Symbol;Acc:HGNC:27984]	zf-C2H2
ENSG00000118454	140	129	252	158	305	160	2.60625	1.97808	2.54713	2.16315	3.76216	2.60121	175.238	0.118539	0.664155	0.83976	ANKRD13C	1	70260588	70354734	-	4595	protein_coding	ankyrin repeat domain 13C [Source:HGNC Symbol;Acc:HGNC:25374]	-
ENSG00000160785	497	571	767	621	557	490	5.82939	5.51657	4.88456	5.35675	4.32884	5.01917	633.882	-0.28596	0.121205	0.337129	SLC25A44	1	156193932	156212796	+	7293	protein_coding	solute carrier family 25 member 44 [Source:HGNC Symbol;Acc:HGNC:29036]	-
ENSG00000103496	548	554	697	661	673	614	11.4949	9.57198	7.9382	10.1969	9.35385	11.2477	630.549	-0.0486851	0.797838	0.911684	STX4	16	31032889	31042975	+	4078	protein_coding	syntaxin 4 [Source:HGNC Symbol;Acc:HGNC:11439]	-
ENSG00000142444	737	590	934	856	758	592	33.8398	22.3141	23.2847	28.9052	23.061	23.7384	785.729	-0.200042	0.302996	0.568845	TIMM29	19	10928733	10933535	+	1863	protein_coding	translocase of inner mitochondrial membrane 29 [Source:HGNC Symbol;Acc:HGNC:25152]	-
ENSG00000004961	546	480	685	663	614	505	20.0023	14.4842	13.6251	17.8625	14.904	16.1565	597.297	-0.107713	0.574339	0.78171	HCCS	X	11111301	11123078	+	2335	protein_coding	holocytochrome c synthase [Source:HGNC Symbol;Acc:HGNC:4837]	-
ENSG00000117133	119	253	358	181	331	211	5.89083	10.3161	9.62223	6.58947	10.8569	9.1218	242.898	-0.125699	0.666575	0.841469	RPF1	1	84479259	84497790	+	1728	protein_coding	ribosome production factor 1 homolog [Source:HGNC Symbol;Acc:HGNC:30350]	-
ENSG00000137824	460	501	782	550	759	386	7.69432	6.90266	7.10203	6.76578	8.41208	5.63856	594.442	-0.201565	0.319547	0.585272	RMDN3	15	40735884	40755851	-	5114	protein_coding	regulator of microtubule dynamics 3 [Source:HGNC Symbol;Acc:HGNC:25550]	-
ENSG00000162813	376	603	825	364	445	445	10.3319	13.6483	12.3087	7.35594	8.10221	10.6788	610.551	-0.630888	0.00527961	0.0411836	BPNT1	1	220057482	220090462	-	3113	protein_coding	3'(2'), 5'-bisphosphate nucleotidase 1 [Source:HGNC Symbol;Acc:HGNC:1096]	-
ENSG00000137193	481	570	826	981	1039	612	13.821	13.4907	12.8866	20.7303	19.7815	15.3573	641.994	0.329382	0.0790732	0.257163	PIM1	6	37170203	37175426	+	2977	protein_coding	Pim-1 proto-oncogene, serine/threonine kinase [Source:HGNC Symbol;Acc:HGNC:8986]	-
ENSG00000133119	158	169	390	145	153	140	4.70266	4.14323	6.30252	3.17393	3.01736	3.63901	234.339	-0.781564	0.00273358	0.0255363	RFC3	13	33818049	33966558	+	2874	protein_coding	replication factor C subunit 3 [Source:HGNC Symbol;Acc:HGNC:9971]	-
ENSG00000100151	846	635	820	874	719	573	16.5563	10.236	8.71304	12.579	9.32332	9.793	820.023	-0.287009	0.199516	0.44956	PICK1	22	38056311	38075701	+	4371	protein_coding	protein interacting with PRKCA 1 [Source:HGNC Symbol;Acc:HGNC:9394]	-
ENSG00000177879	311	297	469	289	310	316	8.31869	6.54361	6.81131	5.68506	5.49422	7.3816	369.939	-0.363106	0.0880865	0.275603	AP3S1	5	115841481	115914081	+	3198	protein_coding	adaptor related protein complex 3 subunit sigma 1 [Source:HGNC Symbol;Acc:HGNC:2013]	-
ENSG00000077254	151	149	231	124	239	190	1.86711	1.51756	1.55084	1.1276	1.95812	2.0517	182.366	-0.0793095	0.774442	0.90005	USP33	1	77695987	77759852	-	6918	protein_coding	ubiquitin specific peptidase 33 [Source:HGNC Symbol;Acc:HGNC:20059]	-
ENSG00000137812	80	55	81	114	141	98	0.667635	0.378075	0.367027	0.699675	0.779682	0.71424	76.4386	0.522127	0.0964129	0.29236	KNL1	15	40594020	40664342	+	10250	protein_coding	kinetochore scaffold 1 [Source:HGNC Symbol;Acc:HGNC:24054]	-
ENSG00000101138	362	468	611	445	495	473	6.4512	6.8698	5.91203	5.83223	5.84503	7.36142	495.865	-0.162317	0.417912	0.670332	CSTF1	20	56392371	56406369	+	4800	protein_coding	cleavage stimulation factor subunit 1 [Source:HGNC Symbol;Acc:HGNC:2483]	-
ENSG00000132394	861	572	767	1108	915	870	30.4216	16.6472	14.7142	28.7913	21.4214	26.8452	787.693	0.200557	0.392382	0.649148	EEFSEC	3	128153454	128408646	+	2421	protein_coding	eukaryotic elongation factor, selenocysteine-tRNA specific [Source:HGNC Symbol;Acc:HGNC:24614]	-
ENSG00000146576	662	610	782	904	784	687	20.7581	15.7552	13.3137	20.8468	16.289	18.8128	722.748	0.0350808	0.857342	0.941037	C7orf26	7	6590017	6608726	+	2728	protein_coding	chromosome 7 open reading frame 26 [Source:HGNC Symbol;Acc:HGNC:21702]	-
ENSG00000147669	217	252	412	238	255	309	10.8488	10.3774	11.1837	8.7507	8.4472	13.4912	297.764	-0.229247	0.345403	0.609343	POLR2K	8	100150584	100154002	+	1711	protein_coding	RNA polymerase II subunit K [Source:HGNC Symbol;Acc:HGNC:9198]	-
ENSG00000177917	441	370	633	511	744	471	11.2641	7.78441	8.7786	9.5989	12.5916	10.5062	496.035	0.100594	0.617196	0.812936	ARL6IP6	2	152717893	152761253	+	3349	protein_coding	ADP ribosylation factor like GTPase 6 interacting protein 6 [Source:HGNC Symbol;Acc:HGNC:24048]	-
ENSG00000132535	495	541	772	1049	951	727	4.10417	3.69473	3.47537	6.39643	5.22456	5.26408	622.45	0.44036	0.0131679	0.0783261	DLG4	17	7187169	7219841	-	10317	protein_coding	discs large MAGUK scaffold protein 4 [Source:HGNC Symbol;Acc:HGNC:2903]	-
ENSG00000143198	460	650	773	718	597	766	4.68382	5.45157	4.27351	5.37662	4.02778	6.81145	651.127	0.0199682	0.929202	0.97115	MGST3	1	165630861	165661796	+	8401	protein_coding	microsomal glutathione S-transferase 3 [Source:HGNC Symbol;Acc:HGNC:7064]	-
ENSG00000047249	426	469	609	535	515	462	7.15921	6.49224	5.55694	6.61229	5.73472	6.78057	522.718	-0.146326	0.438719	0.686961	ATP6V1H	8	53715557	53843558	-	5090	protein_coding	ATPase H+ transporting V1 subunit H [Source:HGNC Symbol;Acc:HGNC:18303]	-
ENSG00000099282	574	493	703	1179	982	814	18.5565	13.1279	12.3396	28.0311	21.0351	22.9814	618.9	0.579378	0.0030964	0.0280453	TSPAN15	10	69451473	69507669	+	2646	protein_coding	tetraspanin 15 [Source:HGNC Symbol;Acc:HGNC:23298]	-
ENSG00000139163	144	176	287	133	134	134	1.50383	1.51396	1.62735	1.02148	0.927236	1.22211	204.585	-0.705157	0.00482533	0.0386237	ETNK1	12	22625075	22690665	+	8191	protein_coding	ethanolamine kinase 1 [Source:HGNC Symbol;Acc:HGNC:24649]	-
ENSG00000123395	726	566	686	938	831	680	19.4131	12.4664	9.9597	18.4461	14.7234	15.8795	707.48	0.106499	0.628092	0.819626	ATG101	12	52069246	52077494	+	3199	protein_coding	autophagy related 101 [Source:HGNC Symbol;Acc:HGNC:25679]	-
ENSG00000196655	671	771	822	484	521	495	11.1669	10.5689	7.42754	5.92377	5.74509	7.19422	800.645	-0.766767	0.000191315	0.0033986	TRAPPC4	11	119018432	119025454	+	5140	protein_coding	trafficking protein particle complex 4 [Source:HGNC Symbol;Acc:HGNC:19943]	-
ENSG00000163608	112	136	230	166	177	143	1.4753	1.47559	1.64495	1.60809	1.54484	1.645	160.522	-0.0915858	0.710191	0.866325	NEPRO	3	113002440	113019861	-	6494	protein_coding	nucleolus and neural progenitor protein [Source:HGNC Symbol;Acc:HGNC:24496]	-
ENSG00000162139	491	527	788	433	495	541	5.55857	4.91426	4.84363	3.60505	3.71309	5.34869	619.356	-0.416844	0.0458247	0.183217	NEU3	11	74988134	75018893	+	7556	protein_coding	neuraminidase 3 [Source:HGNC Symbol;Acc:HGNC:7760]	-
ENSG00000186260	146	151	368	249	410	203	0.753345	0.641777	1.03098	0.944894	1.40176	0.914757	216.465	0.273853	0.312002	0.577079	MRTFB	16	14071321	14266773	+	16578	protein_coding	myocardin related transcription factor B [Source:HGNC Symbol;Acc:HGNC:29819]	-
ENSG00000160813	647	689	849	1179	932	608	46.6259	40.8985	33.2195	62.4854	44.5028	38.2644	765.033	0.127778	0.54917	0.765755	PPP1R35	7	100435282	100436565	-	1187	protein_coding	protein phosphatase 1 regulatory subunit 35 [Source:HGNC Symbol;Acc:HGNC:28320]	-
ENSG00000164151	86	72	125	195	255	93	0.847719	0.584591	0.669001	1.41361	1.66549	0.800581	97.0742	0.754498	0.0157672	0.0885401	ICE1	5	5420664	5490234	+	8678	protein_coding	interactor of little elongation complex ELL subunit 1 [Source:HGNC Symbol;Acc:HGNC:29154]	-
ENSG00000176658	299	384	781	717	1012	611	3.12368	3.3044	4.43006	5.5088	7.00527	5.57449	479.989	0.579441	0.00829908	0.0568807	MYO1D	17	32492522	32877177	-	8188	protein_coding	myosin ID [Source:HGNC Symbol;Acc:HGNC:7598]	-
ENSG00000150776	220	197	363	206	329	138	3.27002	2.41191	2.92953	2.25184	3.24021	1.79133	264.58	-0.376534	0.147312	0.376775	NKAPD1	11	112074086	112085150	+	5755	protein_coding	NKAP domain containing 1 [Source:HGNC Symbol;Acc:HGNC:25569]	-
ENSG00000125485	461	459	737	562	518	471	7.1104	5.83139	6.17198	6.37488	5.29386	6.34429	566.597	-0.227253	0.218266	0.473947	DDX31	9	132592997	132670401	-	5546	protein_coding	DEAD-box helicase 31 [Source:HGNC Symbol;Acc:HGNC:16715]	-
ENSG00000111364	196	289	432	196	361	179	2.9342	3.56367	3.5114	2.1579	3.58088	2.34021	308.737	-0.461148	0.0742967	0.247451	DDX55	12	123602077	123620941	+	5714	protein_coding	DEAD-box helicase 55 [Source:HGNC Symbol;Acc:HGNC:20085]	-
ENSG00000170734	480	517	796	487	477	321	11.5988	10.2903	10.4435	8.65449	7.63726	6.77397	612.827	-0.630026	0.00076759	0.0100373	POLH	6	43576150	43615660	+	3540	protein_coding	DNA polymerase eta [Source:HGNC Symbol;Acc:HGNC:9181]	-
ENSG00000136521	439	512	704	386	485	435	6.39625	6.14465	5.56926	4.1361	4.68222	5.53502	569.785	-0.479174	0.0150495	0.0857855	NDUFB5	3	179604690	179627647	+	5871	protein_coding	NADH:ubiquinone oxidoreductase subunit B5 [Source:HGNC Symbol;Acc:HGNC:7700]	-
ENSG00000096080	900	595	804	888	844	695	59.9585	32.6506	29.0822	43.5074	37.2563	40.4354	822.804	-0.123333	0.59008	0.793538	MRPS18A	6	43671303	43687791	-	1284	protein_coding	mitochondrial ribosomal protein S18A [Source:HGNC Symbol;Acc:HGNC:14515]	-
ENSG00000205213	100	159	271	222	325	158	1.34922	1.76704	1.98526	2.20282	2.90547	1.8617	175.172	0.28884	0.293991	0.559129	LGR4	11	27365961	27472775	-	6340	protein_coding	leucine rich repeat containing G protein-coupled receptor 4 [Source:HGNC Symbol;Acc:HGNC:13299]	-
ENSG00000165264	466	501	707	453	418	615	28.719	25.4324	23.6574	20.5317	17.069	33.1	577.583	-0.280424	0.246749	0.508445	NDUFB6	9	32552999	32573184	-	1388	protein_coding	NADH:ubiquinone oxidoreductase subunit B6 [Source:HGNC Symbol;Acc:HGNC:7701]	-
ENSG00000172340	226	267	376	423	482	367	6.25638	6.08825	5.65153	8.61187	8.8412	8.87257	298.192	0.404312	0.0379538	0.161371	SUCLG2	3	67360460	67654614	-	3090	protein_coding	succinate-CoA ligase GDP-forming beta subunit [Source:HGNC Symbol;Acc:HGNC:11450]	-
ENSG00000041802	275	304	542	379	446	364	4.88246	4.44576	5.22479	4.94867	5.24675	5.64386	376.409	-0.0268717	0.892745	0.955792	LSG1	3	194640788	194672477	-	4818	protein_coding	large 60S subunit nuclear export GTPase 1 [Source:HGNC Symbol;Acc:HGNC:25652]	-
ENSG00000198198	380	610	893	741	657	440	1.23342	1.63088	1.57377	1.76884	1.413	1.24723	632.587	-0.162416	0.457918	0.701003	SZT2	1	43389882	43454247	+	26354	protein_coding	SZT2, KICSTOR complex subunit [Source:HGNC Symbol;Acc:HGNC:29040]	-
ENSG00000108651	248	324	575	293	398	269	3.28901	3.53936	4.14042	2.85775	3.4974	3.11555	381.481	-0.366459	0.0937464	0.287444	UTP6	17	31860899	31901765	-	6450	protein_coding	UTP6, small subunit processome component [Source:HGNC Symbol;Acc:HGNC:18279]	-
ENSG00000154124	275	282	509	274	412	273	2.73087	2.30666	2.74441	2.00107	2.71091	2.36755	359.165	-0.280109	0.192188	0.4404	OTULIN	5	14664664	14699711	+	8614	protein_coding	OTU deubiquitinase with linear linkage specificity [Source:HGNC Symbol;Acc:HGNC:25118]	-
ENSG00000153914	47	58	59	82	120	65	0.220418	0.224049	0.150232	0.282816	0.372888	0.266214	58.0313	0.503221	0.147034	0.376441	SREK1	5	66139971	66183615	+	18240	protein_coding	splicing regulatory glutamic acid and lysine rich protein 1 [Source:HGNC Symbol;Acc:HGNC:17882]	-
ENSG00000108784	644	655	943	1033	781	590	18.3383	15.3632	14.5797	21.633	14.7358	14.6722	774.602	-0.0602076	0.764484	0.895345	NAGLU	17	42536172	42544449	+	3004	protein_coding	N-acetyl-alpha-glucosaminidase [Source:HGNC Symbol;Acc:HGNC:7632]	-
ENSG00000128973	653	588	989	766	706	578	7.60492	5.64059	6.25376	6.56074	5.44798	5.87865	763.751	-0.262247	0.14368	0.371873	CLN6	15	68206992	68257211	-	7345	protein_coding	CLN6, transmembrane ER protein [Source:HGNC Symbol;Acc:HGNC:2077]	-
ENSG00000173137	566	563	840	1076	1018	788	17.6572	14.4671	14.2281	24.6866	21.0428	21.4684	678.666	0.39688	0.0216075	0.110722	ADCK5	8	144373101	144393242	+	2742	protein_coding	aarF domain containing kinase 5 [Source:HGNC Symbol;Acc:HGNC:21738]	-
ENSG00000198189	201	379	455	198	219	284	7.06107	10.9668	8.67859	5.11543	5.09762	8.71287	352.434	-0.659547	0.0182508	0.0985871	HSD17B11	4	87336610	87391386	-	2435	protein_coding	hydroxysteroid 17-beta dehydrogenase 11 [Source:HGNC Symbol;Acc:HGNC:22960]	-
ENSG00000165526	640	571	785	544	599	645	13.4083	9.85363	8.92949	8.38176	8.31515	11.8011	698.805	-0.307626	0.14597	0.375335	RPUSD4	11	126202094	126211692	-	4083	protein_coding	RNA pseudouridylate synthase domain containing 4 [Source:HGNC Symbol;Acc:HGNC:25898]	-
ENSG00000099246	75	110	209	192	188	186	1.03094	1.24547	1.55985	1.94096	1.7123	2.23283	129.202	0.449321	0.10518	0.308972	RAB18	10	27504174	27542237	+	6223	protein_coding	RAB18, member RAS oncogene family [Source:HGNC Symbol;Acc:HGNC:14244]	-
ENSG00000203995	309	407	708	288	364	308	5.63104	6.10929	7.0053	3.8598	4.39522	4.90173	474.443	-0.666095	0.00197011	0.0202366	ZYG11A	1	52842511	52894998	+	4694	protein_coding	zyg-11 family member A, cell cycle regulator [Source:HGNC Symbol;Acc:HGNC:32058]	-
ENSG00000168101	842	595	855	965	732	603	34.8285	20.2724	19.2023	29.3557	20.0624	21.7825	811.542	-0.184865	0.417331	0.670009	NUDT16L1	16	4693694	4695859	+	2068	protein_coding	nudix hydrolase 16 like 1 [Source:HGNC Symbol;Acc:HGNC:28154]	-
ENSG00000223784	559	657	822	624	648	618	11.6118	11.2413	9.2709	9.53266	8.9189	11.211	708.291	-0.257471	0.171964	0.413388	LINP1	10	6709530	6740532	+	4118	lincRNA	lncRNA in non-homologous end joining pathway 1 [Source:HGNC Symbol;Acc:HGNC:53170]	-
ENSG00000159263	439	591	867	619	683	361	4.90753	5.44192	5.26236	5.08899	5.05904	3.52431	643.208	-0.342111	0.101915	0.302597	SIM2	21	36699133	36749917	+	7652	protein_coding	SIM bHLH transcription factor 2 [Source:HGNC Symbol;Acc:HGNC:10883]	Others
ENSG00000113163	109	110	165	135	300	100	0.514056	0.42731	0.422504	0.468231	0.937463	0.411863	132.158	0.28202	0.382957	0.640851	COL4A3BP	5	75356345	75512138	-	18138	protein_coding	collagen type IV alpha 3 binding protein [Source:HGNC Symbol;Acc:HGNC:2205]	-
ENSG00000136381	78	91	134	132	270	131	0.617452	0.593357	0.575939	0.768466	1.41619	0.905624	103.554	0.649678	0.0301351	0.137994	IREB2	15	78437431	78501456	+	10806	protein_coding	iron responsive element binding protein 2 [Source:HGNC Symbol;Acc:HGNC:6115]	-
ENSG00000165494	123	254	440	230	303	174	1.05733	1.79848	2.05363	1.45404	1.72583	1.30624	266.176	-0.300815	0.292538	0.5574	PCF11	11	83156988	83187451	+	9951	protein_coding	PCF11, cleavage and polyadenylation factor subunit [Source:HGNC Symbol;Acc:HGNC:30097]	-
ENSG00000183876	596	367	567	1368	1033	1021	15.5957	7.91026	8.05573	26.3261	17.9105	23.332	543.114	0.980506	4.25e-05	0.00101058	ARSI	5	150296343	150339307	-	3269	protein_coding	arylsulfatase family member I [Source:HGNC Symbol;Acc:HGNC:32521]	-
ENSG00000102100	618	612	884	728	666	628	14.1159	11.5143	10.9632	12.2291	10.0796	12.5271	731.362	-0.209496	0.250274	0.512152	SLC35A2	X	48903180	48911958	-	3745	protein_coding	solute carrier family 35 member A2 [Source:HGNC Symbol;Acc:HGNC:11022]	-
ENSG00000164294	165	249	336	187	224	194	3.64897	4.53578	4.0345	3.04138	3.28234	3.74677	255.014	-0.434621	0.0670641	0.231891	GPX8	5	55160118	55167071	+	3868	protein_coding	glutathione peroxidase 8 (putative) [Source:HGNC Symbol;Acc:HGNC:33100]	-
ENSG00000070159	263	282	559	377	541	396	2.25085	1.98795	2.59756	2.37287	3.06787	2.95974	367.033	0.147833	0.491835	0.72632	PTPN3	9	109375466	109498313	-	9995	protein_coding	protein tyrosine phosphatase, non-receptor type 3 [Source:HGNC Symbol;Acc:HGNC:9655]	-
ENSG00000165209	140	119	247	301	488	217	1.47903	1.03553	1.4168	2.33861	3.416	2.00206	169.985	0.842028	0.00132906	0.0151222	STRBP	9	123109500	123268576	-	8097	protein_coding	spermatid perinuclear RNA binding protein [Source:HGNC Symbol;Acc:HGNC:16462]	-
ENSG00000172935	634	605	842	1082	983	734	19.7498	15.5237	14.2413	24.7881	20.2897	19.9681	724.477	0.258274	0.15883	0.395181	MRGPRF	11	69004395	69013409	-	2746	protein_coding	MAS related GPR family member F [Source:HGNC Symbol;Acc:HGNC:24828]	-
ENSG00000109320	305	362	595	425	615	294	4.16972	4.07645	4.41659	4.27305	5.57098	3.51013	425.724	-0.06991	0.752823	0.888184	NFKB1	4	102501329	102617302	+	6257	protein_coding	nuclear factor kappa B subunit 1 [Source:HGNC Symbol;Acc:HGNC:7794]	RHD
ENSG00000134313	77	110	191	180	313	156	0.428762	0.504527	0.57746	0.737124	1.15483	0.75861	125.392	0.653156	0.022148	0.112359	KIDINS220	2	8721081	8837630	-	15362	protein_coding	kinase D interacting substrate 220 [Source:HGNC Symbol;Acc:HGNC:29508]	-
ENSG00000139531	657	617	822	773	738	652	11.2221	8.68081	7.62332	9.71026	8.35246	9.72579	733.753	-0.119803	0.520366	0.748258	SUOX	12	55997180	56006641	+	5008	protein_coding	sulfite oxidase [Source:HGNC Symbol;Acc:HGNC:11460]	-
ENSG00000171700	567	569	936	925	965	667	23.916	19.769	21.436	28.6939	26.9701	24.5697	706.279	0.159632	0.353627	0.616519	RGS19	20	64073181	64079988	-	2028	protein_coding	regulator of G protein signaling 19 [Source:HGNC Symbol;Acc:HGNC:13735]	-
ENSG00000124209	188	208	450	230	308	202	1.73201	1.57841	2.25096	1.55834	1.88014	1.62522	277.939	-0.289019	0.225506	0.482655	RAB22A	20	58309696	58367507	+	9285	protein_coding	RAB22A, member RAS oncogene family [Source:HGNC Symbol;Acc:HGNC:9764]	-
ENSG00000162408	304	443	755	435	629	368	3.56567	4.27993	4.80814	3.75231	4.8884	3.7695	498.742	-0.184785	0.406094	0.660626	NOL9	1	6521347	6554535	-	7293	protein_coding	nucleolar protein 9 [Source:HGNC Symbol;Acc:HGNC:26265]	-
ENSG00000163507	43	58	84	76	131	77	0.803288	0.892476	0.852011	1.04414	1.62152	1.25621	62.8079	0.472982	0.159602	0.396413	CIP2A	3	108549869	108589644	-	4579	protein_coding	cell proliferation regulating inhibitor of protein phosphatase 2A [Source:HGNC Symbol;Acc:HGNC:29302]	-
ENSG00000140474	618	632	898	886	674	650	15.0353	12.6651	11.8622	15.8526	10.8651	13.8104	742.902	-0.105614	0.585877	0.790382	ULK3	15	74836116	74843346	-	3516	protein_coding	unc-51 like kinase 3 [Source:HGNC Symbol;Acc:HGNC:19703]	-
ENSG00000119718	736	646	799	723	549	592	11.5604	8.35784	6.81406	8.35173	5.7137	8.12056	772.589	-0.399148	0.068438	0.234728	EIF2B2	14	75002911	75012366	+	5446	protein_coding	eukaryotic translation initiation factor 2B subunit beta [Source:HGNC Symbol;Acc:HGNC:3258]	-
ENSG00000100626	418	551	697	1310	979	913	3.31013	3.59407	2.99685	7.62927	5.1369	6.31405	574.57	0.79741	7.05e-05	0.00152416	GALNT16	14	69259277	69357033	+	10802	protein_coding	polypeptide N-acetylgalactosaminyltransferase 16 [Source:HGNC Symbol;Acc:HGNC:23233]	-
ENSG00000040531	538	600	796	784	720	614	13.5435	12.4413	10.8799	14.5147	12.0097	13.4985	670.144	-0.0229769	0.898325	0.957772	CTNS	17	3636468	3661542	+	3398	protein_coding	cystinosin, lysosomal cystine transporter [Source:HGNC Symbol;Acc:HGNC:2518]	-
ENSG00000171604	350	551	847	1006	1172	804	7.7724	10.0787	10.2125	16.4296	17.245	15.5923	584.685	0.652966	0.00115854	0.0137154	CXXC5	5	139647299	139683882	+	3852	protein_coding	CXXC finger protein 5 [Source:HGNC Symbol;Acc:HGNC:26943]	-
ENSG00000168256	650	720	899	724	583	563	9.98949	9.11441	7.50159	8.18297	5.93674	7.55626	791.5	-0.43653	0.0249955	0.121899	NKIRAS2	17	42011382	42025644	+	5566	protein_coding	NFKB inhibitor interacting Ras like 2 [Source:HGNC Symbol;Acc:HGNC:17898]	-
ENSG00000105173	453	518	738	570	518	549	15.1961	14.3129	13.4417	14.0621	11.5136	16.0833	586.851	-0.189309	0.332351	0.599106	CCNE1	19	29811898	29824308	+	2550	protein_coding	cyclin E1 [Source:HGNC Symbol;Acc:HGNC:1589]	-
ENSG00000111802	134	182	305	199	319	219	3.71916	4.16081	4.59625	4.06196	5.86652	5.30827	207.4	0.133236	0.59338	0.795911	TDP2	6	24649977	24667033	-	3082	protein_coding	tyrosyl-DNA phosphodiesterase 2 [Source:HGNC Symbol;Acc:HGNC:17768]	-
ENSG00000091592	485	546	852	982	1141	694	3.23917	3.00366	3.08955	4.82332	5.04925	4.04781	640.896	0.43214	0.0154778	0.0872722	NLRP1	17	5499427	5619424	-	12808	protein_coding	NLR family pyrin domain containing 1 [Source:HGNC Symbol;Acc:HGNC:14374]	-
ENSG00000269190	534	590	860	930	765	586	9.20943	8.38127	8.05292	11.7955	8.74183	8.82587	681.042	0.0514258	0.785424	0.905944	FBXO17	19	38941401	38975910	-	4960	protein_coding	F-box protein 17 [Source:HGNC Symbol;Acc:HGNC:18754]	-
ENSG00000145220	197	124	225	171	279	121	7.26672	3.76756	4.50628	4.63886	6.81908	3.89786	190.302	-0.133357	0.648153	0.831809	LYAR	4	4267701	4290169	-	2319	protein_coding	Ly1 antibody reactive [Source:HGNC Symbol;Acc:HGNC:26021]	-
ENSG00000198554	62	64	119	117	230	144	0.830623	0.70625	0.865611	1.15276	2.04169	1.68478	82.2395	0.876169	0.00418546	0.0349718	WDHD1	14	54938950	55027105	-	6385	protein_coding	WD repeat and HMG-box DNA binding protein 1 [Source:HGNC Symbol;Acc:HGNC:23170]	HMG
ENSG00000162385	184	363	465	258	324	229	10.7584	17.4824	14.762	11.0941	12.5523	11.6932	341.518	-0.446411	0.0731024	0.244874	MAGOH	1	53226892	53238610	-	1463	protein_coding	mago homolog, exon junction complex subunit [Source:HGNC Symbol;Acc:HGNC:6815]	-
ENSG00000069424	628	624	875	977	927	664	5.63453	4.61157	4.26255	6.44666	5.51096	5.20277	738.003	0.105019	0.558382	0.771318	KCNAB2	1	5991466	6101193	+	9534	protein_coding	potassium voltage-gated channel subfamily A regulatory beta subunit 2 [Source:HGNC Symbol;Acc:HGNC:6229]	-
ENSG00000132749	658	639	973	682	755	447	9.64955	7.71877	7.74743	7.35543	7.33631	5.72476	781.921	-0.435884	0.0187885	0.100493	TESMIN	11	68707440	68751564	-	5833	protein_coding	testis expressed metallothionein like protein [Source:HGNC Symbol;Acc:HGNC:7446]	-
ENSG00000170473	587	672	956	560	632	477	20.7062	19.5253	18.3098	14.5275	14.7716	14.6943	760.672	-0.555618	0.00128564	0.0148192	PYM1	12	55901413	55932618	-	2425	protein_coding	PYM homolog 1, exon junction complex associated factor [Source:HGNC Symbol;Acc:HGNC:30258]	-
ENSG00000123737	109	204	292	162	247	158	1.97919	3.0511	2.87877	2.1633	2.97171	2.50545	202.216	-0.213165	0.438338	0.686886	EXOSC9	4	121801317	121817021	+	4711	protein_coding	exosome component 9 [Source:HGNC Symbol;Acc:HGNC:9137]	-
ENSG00000119392	505	587	834	524	422	473	12.2478	11.7266	10.9824	9.34634	6.78156	10.0184	660.91	-0.565635	0.00528546	0.0412058	GLE1	9	128504700	128542288	+	3527	protein_coding	GLE1, RNA export mediator [Source:HGNC Symbol;Acc:HGNC:4315]	-
ENSG00000166169	822	545	765	876	755	621	12.9732	7.08495	6.55539	10.1676	7.89533	8.55922	760.046	-0.118433	0.60674	0.805358	POLL	10	101578882	101588270	-	5420	protein_coding	DNA polymerase lambda [Source:HGNC Symbol;Acc:HGNC:9184]	-
ENSG00000033050	658	607	1011	738	497	546	13.4752	10.2391	11.2415	11.115	6.74395	9.76495	779.07	-0.480032	0.0231484	0.115636	ABCF2	7	151212490	151227230	-	4177	protein_coding	ATP binding cassette subfamily F member 2 [Source:HGNC Symbol;Acc:HGNC:71]	-
ENSG00000197948	674	550	691	827	842	622	9.49358	6.38115	5.28459	8.56679	7.85835	7.65119	680.519	0.0615149	0.765454	0.895723	FCHSD1	5	141639302	141651419	-	6073	protein_coding	FCH and double SH3 domains 1 [Source:HGNC Symbol;Acc:HGNC:25463]	-
ENSG00000158636	175	180	320	243	325	204	1.27044	1.07636	1.26134	1.29738	1.56333	1.29335	227.765	0.0592866	0.790928	0.909086	EMSY	11	76444923	76553025	+	11783	protein_coding	EMSY, BRCA2 interacting transcriptional repressor [Source:HGNC Symbol;Acc:HGNC:18071]	-
ENSG00000060971	709	597	881	830	691	685	8.53482	5.91955	5.75821	7.34799	5.51157	7.20124	763	-0.142612	0.473257	0.712797	ACAA1	3	38103129	38137242	-	7106	protein_coding	acetyl-CoA acyltransferase 1 [Source:HGNC Symbol;Acc:HGNC:82]	-
ENSG00000152749	71	109	185	102	164	115	0.688438	0.87056	0.97396	0.727359	1.05366	0.973806	120.916	-0.0410009	0.890962	0.955253	GPR180	13	94601903	94634645	+	8822	protein_coding	G protein-coupled receptor 180 [Source:HGNC Symbol;Acc:HGNC:28899]	-
ENSG00000111716	246	508	556	329	392	279	7.05432	11.9991	8.65681	6.93838	7.44827	6.98703	448.599	-0.536458	0.0288138	0.133929	LDHB	12	21635342	21757857	-	2983	protein_coding	lactate dehydrogenase B [Source:HGNC Symbol;Acc:HGNC:6541]	-
ENSG00000090975	529	666	886	832	743	434	4.93953	5.12237	4.49187	5.71342	4.59693	3.53907	715.755	-0.218621	0.295676	0.561051	PITPNM2	12	122983480	123150015	-	9161	protein_coding	phosphatidylinositol transfer protein membrane associated 2 [Source:HGNC Symbol;Acc:HGNC:21044]	-
ENSG00000147789	285	489	722	414	381	355	2.36782	3.34641	3.25691	2.52957	2.09739	2.57574	500.422	-0.479695	0.0350369	0.15276	ZNF7	8	144827464	144847509	+	10296	protein_coding	zinc finger protein 7 [Source:HGNC Symbol;Acc:HGNC:13139]	zf-C2H2
ENSG00000144909	100	134	214	200	303	195	2.04106	2.25282	2.37155	3.00212	4.09777	3.47583	150.536	0.512331	0.0416714	0.171458	OSBPL11	3	125528858	125595090	-	4191	protein_coding	oxysterol binding protein like 11 [Source:HGNC Symbol;Acc:HGNC:16397]	-
ENSG00000160953	431	596	842	682	703	454	3.7331	4.25211	3.95975	4.34429	4.03456	3.43413	635.354	-0.16781	0.386204	0.643656	MUM1	19	1354711	1378431	+	9876	protein_coding	melanoma associated antigen (mutated) 1 [Source:HGNC Symbol;Acc:HGNC:29641]	-
ENSG00000135842	155	148	247	232	328	181	1.58371	1.24558	1.37026	1.74331	2.22058	1.61507	187.792	0.272997	0.249985	0.512014	FAM129A	1	184790724	184974550	-	8372	protein_coding	family with sequence similarity 129 member A [Source:HGNC Symbol;Acc:HGNC:16784]	-
ENSG00000149743	611	720	908	979	899	814	23.6495	22.9551	19.0823	27.868	23.0563	27.5153	777.389	0.112949	0.530955	0.754348	TRPT1	11	64223799	64226254	-	2210	protein_coding	tRNA phosphotransferase 1 [Source:HGNC Symbol;Acc:HGNC:20316]	-
ENSG00000176444	618	678	992	576	569	399	14.4044	13.0168	12.554	9.87352	8.78757	8.12173	785.419	-0.72028	5.18e-05	0.00118734	CLK2	1	155262868	155278491	-	3670	protein_coding	CDC like kinase 2 [Source:HGNC Symbol;Acc:HGNC:2069]	-
ENSG00000130699	399	321	696	697	624	399	3.47989	2.30602	3.29583	4.47062	3.60601	3.03902	475.213	0.151704	0.487124	0.723416	TAF4	20	61953469	62065810	-	9808	protein_coding	TATA-box binding protein associated factor 4 [Source:HGNC Symbol;Acc:HGNC:11537]	-
ENSG00000177556	628	624	817	904	760	919	10.2538	8.39219	7.24286	10.8551	8.22219	13.1042	723.01	0.177323	0.397695	0.653303	ATOX1	5	151742316	151772532	-	5239	protein_coding	antioxidant 1 copper chaperone [Source:HGNC Symbol;Acc:HGNC:798]	-
ENSG00000113583	267	333	540	310	279	326	9.42997	9.68745	10.3551	8.05199	6.52909	10.0551	384.006	-0.412367	0.068317	0.234524	C5orf15	5	133955502	133968787	-	2422	protein_coding	chromosome 5 open reading frame 15 [Source:HGNC Symbol;Acc:HGNC:20656]	-
ENSG00000143258	614	735	921	788	596	550	13.9538	13.7587	11.3644	13.1702	8.97468	10.9158	787.955	-0.385943	0.0521527	0.198463	USP21	1	161159450	161165723	+	3764	protein_coding	ubiquitin specific peptidase 21 [Source:HGNC Symbol;Acc:HGNC:12620]	-
ENSG00000177542	502	549	917	949	859	544	9.24069	8.32413	9.16502	12.8472	10.4771	8.74516	666.051	0.116283	0.551425	0.766962	SLC25A22	11	790475	798333	-	4647	protein_coding	solute carrier family 25 member 22 [Source:HGNC Symbol;Acc:HGNC:19954]	-
ENSG00000132405	392	404	736	526	681	514	5.37286	4.56107	5.47722	5.30209	6.18465	6.15249	515.474	0.0496501	0.793385	0.910263	TBC1D14	4	6909242	7033118	+	6241	protein_coding	TBC1 domain family member 14 [Source:HGNC Symbol;Acc:HGNC:29246]	-
ENSG00000161036	844	602	747	1024	820	696	12.183	7.15771	5.85458	10.8706	7.84286	8.77383	787.24	0.00551495	0.981242	0.993995	LRWD1	7	102464929	102473168	+	5926	protein_coding	leucine rich repeats and WD repeat domain containing 1 [Source:HGNC Symbol;Acc:HGNC:21769]	-
ENSG00000119986	541	463	553	965	872	871	31.7622	22.3903	17.628	41.6662	33.9218	44.6581	554.335	0.618061	0.00392191	0.033314	AVPI1	10	97677424	97687323	-	1457	protein_coding	arginine vasopressin induced 1 [Source:HGNC Symbol;Acc:HGNC:30898]	-
ENSG00000157540	150	224	378	181	389	127	0.482337	0.593298	0.659955	0.428036	0.828815	0.356641	249.648	-0.259044	0.405846	0.660496	DYRK1A	21	37365573	37526358	+	26602	protein_coding	dual specificity tyrosine phosphorylation regulated kinase 1A [Source:HGNC Symbol;Acc:HGNC:3091]	-
ENSG00000174953	92	106	101	125	190	107	0.745101	0.70713	0.444132	0.744525	1.0196	0.756797	106.865	0.284379	0.344139	0.608324	DHX36	3	154272546	154324497	-	10562	protein_coding	DEAH-box helicase 36 [Source:HGNC Symbol;Acc:HGNC:14410]	-
ENSG00000163807	125	137	213	222	333	202	2.0332	1.83551	1.8811	2.65562	3.58892	2.86939	162.002	0.522672	0.0285871	0.133375	KIAA1143	3	44737661	44761662	-	5259	protein_coding	KIAA1143 [Source:HGNC Symbol;Acc:HGNC:29198]	-
ENSG00000140836	173	132	359	246	452	151	0.654977	0.411642	0.737969	0.684948	1.13388	0.499259	217.993	0.221179	0.475476	0.715154	ZFHX3	16	72782885	73891871	-	22594	protein_coding	zinc finger homeobox 3 [Source:HGNC Symbol;Acc:HGNC:777]	Homeobox
ENSG00000107643	205	214	354	149	233	219	1.81268	1.55864	1.69955	0.968938	1.36512	1.69114	262.664	-0.477129	0.0592612	0.215355	MAPK8	10	48306639	48439360	+	9674	protein_coding	mitogen-activated protein kinase 8 [Source:HGNC Symbol;Acc:HGNC:6881]	-
ENSG00000059378	428	405	559	972	885	821	5.82521	4.54035	4.13088	9.72919	7.98106	9.75842	485.289	0.787788	2.87e-05	0.000727873	PARP12	7	140023744	140063721	-	6285	protein_coding	poly(ADP-ribose) polymerase family member 12 [Source:HGNC Symbol;Acc:HGNC:21919]	-
ENSG00000042286	723	647	937	730	574	436	12.044	8.87776	8.47492	8.94331	6.33569	6.3429	803.179	-0.577432	0.00462467	0.0375043	AIFM2	10	70098223	70132934	-	5135	protein_coding	apoptosis inducing factor, mitochondria associated 2 [Source:HGNC Symbol;Acc:HGNC:21411]	-
ENSG00000108799	364	447	712	342	489	387	4.45576	4.50707	4.73221	3.07885	3.96623	4.13714	514.499	-0.441456	0.0317439	0.143083	EZH1	17	42700275	42745049	-	6988	protein_coding	enhancer of zeste 1 polycomb repressive complex 2 subunit [Source:HGNC Symbol;Acc:HGNC:3526]	-
ENSG00000141376	605	552	778	941	718	794	3.67011	2.75822	2.56251	4.19813	2.886	4.20642	674.719	0.193881	0.34642	0.610234	BCAS3	17	60677453	61392838	+	14101	protein_coding	BCAS3, microtubule associated cell migration factor [Source:HGNC Symbol;Acc:HGNC:14347]	-
ENSG00000104946	587	501	704	1237	948	810	10.5822	7.43945	6.89085	16.4002	11.3239	12.7524	627.806	0.56903	0.00555342	0.0425609	TBC1D17	19	49877425	49888749	+	4745	protein_coding	TBC1 domain family member 17 [Source:HGNC Symbol;Acc:HGNC:25699]	-
ENSG00000132768	669	608	867	781	514	604	19.5313	14.6209	13.7432	16.7687	9.94301	15.3997	746.879	-0.321533	0.144856	0.37363	DPH2	1	43970000	43973369	+	2930	protein_coding	DPH2 homolog [Source:HGNC Symbol;Acc:HGNC:3004]	-
ENSG00000205060	286	295	629	283	371	285	3.44137	2.92384	4.1094	2.50434	2.95793	2.99487	399.97	-0.458845	0.0369321	0.158653	SLC35B4	7	134289332	134317051	-	7109	protein_coding	solute carrier family 35 member B4 [Source:HGNC Symbol;Acc:HGNC:20584]	-
ENSG00000235655	381	601	882	348	384	428	79.2969	103.032	99.6697	53.2664	52.9556	77.7936	626.6	-0.774799	0.000843624	0.0107202	H3F3AP4	2	174719908	174720318	+	411	processed_pseudogene	H3 histone, family 3A, pseudogene 4 [Source:HGNC Symbol;Acc:HGNC:42980]	-
ENSG00000086827	231	233	314	192	316	239	6.60425	5.48698	4.87421	4.03697	5.98615	5.9673	270.807	-0.219463	0.359793	0.622312	ZW10	11	113733187	113773811	-	2992	protein_coding	zw10 kinetochore protein [Source:HGNC Symbol;Acc:HGNC:13194]	-
ENSG00000151327	435	322	505	459	482	355	4.43772	2.70578	2.79721	3.4437	3.25811	3.16277	441.408	-0.135853	0.519929	0.748043	FAM177A1	14	35044907	35113130	+	8385	protein_coding	family with sequence similarity 177 member A1 [Source:HGNC Symbol;Acc:HGNC:19829]	-
ENSG00000140044	473	544	823	729	664	447	6.4893	6.14755	6.13056	7.35541	6.03607	5.35566	627.55	-0.147575	0.438504	0.686886	JDP2	14	75427716	75474111	+	6235	protein_coding	Jun dimerization protein 2 [Source:HGNC Symbol;Acc:HGNC:17546]	TF_bZIP
ENSG00000182208	759	563	741	936	743	712	14.3895	8.79182	7.62756	13.0504	9.33345	11.7883	734.418	0.0263808	0.906538	0.961066	MOB2	11	1469457	1501247	-	4512	protein_coding	MOB kinase activator 2 [Source:HGNC Symbol;Acc:HGNC:24904]	-
ENSG00000174099	202	223	366	278	304	186	2.33346	2.12187	2.29558	2.36176	2.32686	1.87642	268.066	-0.185349	0.395255	0.651634	MSRB3	12	65278643	65491430	+	7405	protein_coding	methionine sulfoxide reductase B3 [Source:HGNC Symbol;Acc:HGNC:27375]	-
ENSG00000156831	381	380	504	394	516	476	10.8964	8.95172	7.8262	8.28696	9.77813	11.8886	441.361	-0.0206995	0.922138	0.968547	NSMCE2	8	125091679	125367120	+	2991	protein_coding	NSE2 (MMS21) homolog, SMC5-SMC6 complex SUMO ligase [Source:HGNC Symbol;Acc:HGNC:26513]	-
ENSG00000131871	475	560	815	457	617	423	10.7891	10.4772	10.0511	7.63399	9.28597	8.39077	632.661	-0.45151	0.0150254	0.0856877	SELENOS	15	101270817	101277500	-	3766	protein_coding	selenoprotein S [Source:HGNC Symbol;Acc:HGNC:30396]	-
ENSG00000162222	519	644	765	669	642	496	16.7089	17.0779	13.3723	15.8398	13.6951	13.9454	671.549	-0.260652	0.164902	0.403686	TTC9C	11	62728069	62740293	+	2657	protein_coding	tetratricopeptide repeat domain 9C [Source:HGNC Symbol;Acc:HGNC:28432]	-
ENSG00000105290	562	441	588	1300	1166	928	13.1493	8.49908	7.46978	22.3693	18.0765	18.962	563.52	0.904127	1.2e-05	0.000351151	APLP1	19	35867899	35879791	+	3656	protein_coding	amyloid beta precursor like protein 1 [Source:HGNC Symbol;Acc:HGNC:597]	-
ENSG00000177706	540	614	876	800	610	459	9.97883	9.34589	8.78928	10.8722	7.46905	7.40742	697.212	-0.271918	0.179305	0.423266	FAM20C	7	192969	260745	+	4629	protein_coding	FAM20C, golgi associated secretory pathway kinase [Source:HGNC Symbol;Acc:HGNC:22140]	-
ENSG00000165102	339	523	807	497	586	387	3.24257	4.12057	4.19109	3.49614	3.71396	3.23273	558.62	-0.30375	0.146236	0.375466	HGSNAT	8	43140455	43202855	+	8943	protein_coding	heparan-alpha-glucosaminide N-acetyltransferase [Source:HGNC Symbol;Acc:HGNC:26527]	-
ENSG00000114388	739	618	884	933	688	863	17.1919	11.8422	11.1659	15.9626	10.6052	17.5331	784.736	0.00236058	0.991511	0.99679	NPRL2	3	50347330	50351091	-	3677	protein_coding	NPR2 like, GATOR1 complex subunit [Source:HGNC Symbol;Acc:HGNC:24969]	-
ENSG00000196968	425	542	708	314	467	262	7.40424	7.77781	6.69712	4.02313	5.39086	3.98622	576.8	-0.850979	4.68e-05	0.00109071	FUT11	10	73772291	73780251	+	4910	protein_coding	fucosyltransferase 11 [Source:HGNC Symbol;Acc:HGNC:19233]	-
ENSG00000142632	682	529	680	927	633	665	15.5778	9.95275	8.43322	15.572	9.58019	13.2651	672.731	0.052321	0.823895	0.925113	ARHGEF19	1	16197854	16212609	-	3745	protein_coding	Rho guanine nucleotide exchange factor 19 [Source:HGNC Symbol;Acc:HGNC:26604]	-
ENSG00000130244	683	540	765	1241	1002	687	12.7065	8.27493	7.72732	16.9792	12.3515	11.1617	699.481	0.368342	0.0911525	0.281469	FAM98C	19	38403135	38409088	+	4598	protein_coding	family with sequence similarity 98 member C [Source:HGNC Symbol;Acc:HGNC:27119]	-
ENSG00000198680	532	595	919	683	749	395	22.1772	20.4305	20.8005	20.9391	20.6884	14.3801	697.431	-0.322941	0.106363	0.311054	TUSC1	9	25676389	25678440	-	2052	protein_coding	tumor suppressor candidate 1 [Source:HGNC Symbol;Acc:HGNC:31010]	-
ENSG00000023516	82	58	73	101	203	132	0.707091	0.411961	0.341781	0.640509	1.15986	0.99404	76.4017	0.828241	0.014815	0.0848874	AKAP11	13	42272153	42323267	+	9920	protein_coding	A-kinase anchoring protein 11 [Source:HGNC Symbol;Acc:HGNC:369]	-
ENSG00000180185	419	348	690	465	864	451	11.7939	8.06841	10.5452	9.62582	16.1141	11.0863	492.784	0.141636	0.542099	0.761845	FAHD1	16	1826941	1840207	+	3039	protein_coding	fumarylacetoacetate hydrolase domain containing 1 [Source:HGNC Symbol;Acc:HGNC:14169]	-
ENSG00000181638	456	582	862	946	813	528	5.64495	5.9345	5.79383	8.61249	6.6686	5.70818	645.516	0.122226	0.546263	0.763847	ZFP41	8	143246821	143262705	+	6910	protein_coding	ZFP41 zinc finger protein [Source:HGNC Symbol;Acc:HGNC:26786]	zf-C2H2
ENSG00000119969	72	102	150	95	141	104	0.606911	0.708205	0.686511	0.588923	0.787519	0.765587	109.517	-0.0566334	0.846019	0.936804	HELLS	10	94501434	94613905	+	10148	protein_coding	helicase, lymphoid specific [Source:HGNC Symbol;Acc:HGNC:4861]	-
ENSG00000141232	264	259	494	370	588	345	8.95786	7.2388	9.10103	9.23304	13.2199	10.2232	341.543	0.226484	0.30252	0.568261	TOB1	17	50862223	50867978	-	2521	protein_coding	transducer of ERBB2, 1 [Source:HGNC Symbol;Acc:HGNC:11979]	-
ENSG00000131873	210	321	542	324	402	224	3.23377	4.07156	4.5316	3.66924	4.1017	3.01235	355.746	-0.293729	0.216017	0.471765	CHSY1	15	101175723	101251932	-	5555	protein_coding	chondroitin sulfate synthase 1 [Source:HGNC Symbol;Acc:HGNC:17198]	-
ENSG00000164190	69	59	108	97	205	119	0.471092	0.331799	0.400354	0.487047	0.927385	0.709533	80.3661	0.686474	0.0325615	0.145108	NIPBL	5	36876759	37066413	+	12529	protein_coding	NIPBL, cohesin loading factor [Source:HGNC Symbol;Acc:HGNC:28862]	-
ENSG00000070610	439	541	805	458	544	457	7.81853	7.93641	7.78431	5.99886	6.41961	7.10797	607.378	-0.417935	0.0252099	0.122754	GBA2	9	35736866	35749228	-	4803	protein_coding	glucosylceramidase beta 2 [Source:HGNC Symbol;Acc:HGNC:18986]	-
ENSG00000106608	567	536	777	850	574	596	6.19433	4.82328	4.60888	6.82925	4.15501	5.68625	652.108	-0.0444844	0.834144	0.930001	URGCP	7	43875894	43926411	-	7830	protein_coding	upregulator of cell proliferation [Source:HGNC Symbol;Acc:HGNC:30890]	-
ENSG00000175287	743	697	932	848	778	689	21.8034	16.8474	14.8496	18.3009	15.1274	17.6572	830.118	-0.200494	0.280173	0.54438	PHYHD1	9	128920895	128942041	+	2915	protein_coding	phytanoyl-CoA dioxygenase domain containing 1 [Source:HGNC Symbol;Acc:HGNC:23396]	-
ENSG00000134285	685	668	880	669	621	513	11.8207	9.49504	8.24518	8.4903	7.1006	7.73108	780.746	-0.477142	0.0100803	0.065472	FKBP11	12	48921518	48926474	-	4957	protein_coding	FK506 binding protein 11 [Source:HGNC Symbol;Acc:HGNC:18624]	-
ENSG00000167264	785	690	831	691	579	647	15.0155	10.8714	8.6305	9.72057	7.33836	10.808	818.939	-0.438121	0.0458624	0.1833	DUS2	16	67987746	68079320	+	4472	protein_coding	dihydrouridine synthase 2 [Source:HGNC Symbol;Acc:HGNC:26014]	-
ENSG00000171467	167	241	496	375	492	240	1.49444	1.77641	2.40994	2.46794	2.91726	1.8756	294.048	0.191888	0.462555	0.705223	ZNF318	6	43307134	43369478	-	9559	protein_coding	zinc finger protein 318 [Source:HGNC Symbol;Acc:HGNC:13578]	-
ENSG00000058056	277	212	400	274	362	214	2.80744	1.76983	2.20117	2.04232	2.43102	1.89414	304.109	-0.220394	0.330415	0.596784	USP13	3	179652755	179789401	+	8440	protein_coding	ubiquitin specific peptidase 13 [Source:HGNC Symbol;Acc:HGNC:12611]	-
ENSG00000148798	216	149	364	506	664	433	5.7186	3.24929	5.2324	9.85211	11.6481	10.0114	244.142	1.01437	9.68e-06	0.000289925	INA	10	103277163	103290351	+	3231	protein_coding	internexin neuronal intermediate filament protein alpha [Source:HGNC Symbol;Acc:HGNC:6057]	-
ENSG00000155760	363	479	775	549	662	384	8.04646	8.74581	9.32746	8.9498	9.72312	7.43358	543.037	-0.152946	0.449654	0.694106	FZD7	2	202034587	202038445	+	3859	protein_coding	frizzled class receptor 7 [Source:HGNC Symbol;Acc:HGNC:4045]	-
ENSG00000065613	59	37	81	168	261	130	0.63292	0.326938	0.471786	1.32541	1.85518	1.21789	60.4589	1.49566	1.92e-06	7.62e-05	SLK	10	103967201	104029233	+	7974	protein_coding	STE20 like kinase [Source:HGNC Symbol;Acc:HGNC:11088]	-
ENSG00000119953	395	289	476	300	289	398	6.23751	3.75905	4.08117	3.484	3.02386	5.48866	403.984	-0.358868	0.165411	0.40453	SMNDC1	10	110290730	110304951	-	5417	protein_coding	survival motor neuron domain containing 1 [Source:HGNC Symbol;Acc:HGNC:16900]	-
ENSG00000037042	645	612	891	922	621	639	19.904	15.556	14.9287	20.9244	12.6976	17.2206	744.551	-0.1252	0.551188	0.766962	TUBG2	17	42659305	42667006	+	2772	protein_coding	tubulin gamma 2 [Source:HGNC Symbol;Acc:HGNC:12419]	-
ENSG00000171462	781	709	854	989	816	556	29.8781	22.3416	17.7387	27.8253	20.6843	18.5757	830.724	-0.191186	0.376713	0.635531	DLK2	6	43450352	43456632	-	2236	protein_coding	delta like non-canonical Notch ligand 2 [Source:HGNC Symbol;Acc:HGNC:21113]	-
ENSG00000184752	390	451	524	344	504	377	18.3807	17.5081	13.4088	11.9233	15.739	15.517	478.444	-0.328831	0.121523	0.337594	NDUFA12	12	94897055	95003770	-	1815	protein_coding	NADH:ubiquinone oxidoreductase subunit A12 [Source:HGNC Symbol;Acc:HGNC:23987]	-
ENSG00000174738	45	83	108	129	144	129	0.661398	1.00483	0.861861	1.39438	1.40237	1.6558	79.756	0.651399	0.0334237	0.147854	NR1D2	3	23945260	23980618	+	5820	protein_coding	nuclear receptor subfamily 1 group D member 2 [Source:HGNC Symbol;Acc:HGNC:7963]	THR-like
ENSG00000127990	141	218	361	283	373	254	0.577535	0.735499	0.802842	0.852488	1.01232	0.908577	239.084	0.22935	0.336431	0.60206	SGCE	7	94524204	94656572	-	20884	protein_coding	sarcoglycan epsilon [Source:HGNC Symbol;Acc:HGNC:10808]	-
ENSG00000102699	215	150	279	349	521	302	3.02488	1.73831	2.13126	3.61108	4.85687	3.71061	222.144	0.696467	0.00359012	0.0313231	PARP4	13	24420926	24512810	-	6080	protein_coding	poly(ADP-ribose) polymerase family member 4 [Source:HGNC Symbol;Acc:HGNC:271]	-
ENSG00000165775	505	523	719	549	556	576	4.21363	3.59445	3.25729	3.36883	3.07389	4.19716	605.836	-0.195718	0.318348	0.584299	FUNDC2	X	155025980	155060303	+	10252	protein_coding	FUN14 domain containing 2 [Source:HGNC Symbol;Acc:HGNC:24925]	-
ENSG00000131876	366	275	499	319	319	262	8.5331	5.2811	6.31669	5.46964	4.92794	5.33452	392.162	-0.48641	0.0224757	0.113417	SNRPA1	15	101281510	101295282	-	3669	protein_coding	small nuclear ribonucleoprotein polypeptide A' [Source:HGNC Symbol;Acc:HGNC:11152]	-
ENSG00000160688	769	586	860	834	714	657	16.3675	10.2735	9.93841	13.0546	10.0694	12.2121	778.503	-0.176519	0.393252	0.650071	FLAD1	1	154983338	154993111	+	4019	protein_coding	flavin adenine dinucleotide synthetase 1 [Source:HGNC Symbol;Acc:HGNC:24671]	-
ENSG00000162601	44	43	74	37	93	84	0.4211	0.338975	0.384528	0.260422	0.589746	0.70207	54.7036	0.297951	0.465858	0.707634	MYSM1	1	58654739	58700092	-	8938	protein_coding	Myb like, SWIRM and MPN domains 1 [Source:HGNC Symbol;Acc:HGNC:29401]	MYB
ENSG00000109756	77	109	234	135	275	131	0.496169	0.578537	0.818687	0.639757	1.17414	0.737188	136.111	0.26797	0.399863	0.655224	RAPGEF2	4	159103013	159360174	+	13275	protein_coding	Rap guanine nucleotide exchange factor 2 [Source:HGNC Symbol;Acc:HGNC:16854]	-
ENSG00000173145	51	82	101	98	154	118	0.97728	1.29428	1.05083	1.38108	1.95533	1.97469	80.0793	0.52256	0.0950953	0.289773	NOC3L	10	94333226	94362959	-	4464	protein_coding	NOC3 like DNA replication regulator [Source:HGNC Symbol;Acc:HGNC:24034]	-
ENSG00000132600	617	563	876	786	634	684	5.58032	4.19419	4.30171	5.22804	3.79938	5.40255	709.466	-0.101401	0.608577	0.80637	PRMT7	16	68310974	68358563	+	9458	protein_coding	protein arginine methyltransferase 7 [Source:HGNC Symbol;Acc:HGNC:25557]	-
ENSG00000033867	80	76	108	79	147	86	0.711654	0.556876	0.521634	0.516831	0.866454	0.668107	91.7351	0.067744	0.830015	0.928413	SLC4A7	3	27372721	27484420	-	9616	protein_coding	solute carrier family 4 member 7 [Source:HGNC Symbol;Acc:HGNC:11033]	-
ENSG00000232112	353	560	983	463	486	401	26.5109	34.6421	40.0836	25.5725	24.1844	26.3004	624.67	-0.575126	0.00951252	0.0628992	TMA7	3	48440257	48444208	+	1139	protein_coding	translation machinery associated 7 homolog [Source:HGNC Symbol;Acc:HGNC:26932]	-
ENSG00000120314	553	590	870	598	557	459	6.16339	5.41643	5.26475	4.90161	4.11338	4.46762	691.635	-0.463392	0.00918157	0.0612506	WDR55	5	140664676	140674124	+	7675	protein_coding	WD repeat domain 55 [Source:HGNC Symbol;Acc:HGNC:25971]	-
ENSG00000179241	433	521	895	648	528	464	8.09599	8.02391	9.08591	8.91045	6.54132	7.5765	620.193	-0.282806	0.15419	0.387864	LDLRAD3	11	35943981	36232136	+	4575	protein_coding	low density lipoprotein receptor class A domain containing 3 [Source:HGNC Symbol;Acc:HGNC:27046]	-
ENSG00000016864	282	442	653	450	492	292	6.37655	8.23238	8.01703	7.48328	7.37142	5.76618	462.707	-0.291429	0.187061	0.43365	GLT8D1	3	52694488	52706032	-	3783	protein_coding	glycosyltransferase 8 domain containing 1 [Source:HGNC Symbol;Acc:HGNC:24870]	-
ENSG00000121310	214	221	491	336	488	249	1.5819	1.34562	1.97065	1.82661	2.3902	1.60743	304.644	0.0999054	0.680035	0.849411	ECHDC2	1	52895910	52927212	-	11572	protein_coding	enoyl-CoA hydratase domain containing 2 [Source:HGNC Symbol;Acc:HGNC:23408]	-
ENSG00000135083	657	604	845	847	745	583	6.10276	4.6213	4.26168	5.78611	4.58528	4.72931	734.55	-0.122904	0.515784	0.745184	CCNJL	5	160249106	160345396	-	9209	protein_coding	cyclin J like [Source:HGNC Symbol;Acc:HGNC:25876]	-
ENSG00000138035	69	112	168	86	203	93	1.14965	1.5371	1.51981	1.0538	2.24111	1.35322	116.867	-0.0114648	0.972791	0.990639	PNPT1	2	55634265	55693910	-	5134	protein_coding	polyribonucleotide nucleotidyltransferase 1 [Source:HGNC Symbol;Acc:HGNC:23166]	-
ENSG00000164077	827	602	842	1026	711	560	10.9746	6.5803	6.06678	10.0132	6.25175	6.48992	804.632	-0.178684	0.453194	0.697294	MON1A	3	49907160	49930173	-	6446	protein_coding	MON1 homolog A, secretory trafficking associated [Source:HGNC Symbol;Acc:HGNC:28207]	-
ENSG00000173545	614	483	586	708	766	741	30.9135	20.0306	16.0192	26.2153	25.5539	32.5812	601.554	0.210867	0.347257	0.611002	ZNF622	5	16451519	16465792	-	1699	protein_coding	zinc finger protein 622 [Source:HGNC Symbol;Acc:HGNC:30958]	-
ENSG00000071889	853	562	804	908	760	610	14.3127	7.7674	7.32475	11.2047	8.4496	8.93865	789.925	-0.159696	0.48981	0.724892	FAM3A	X	154506159	154516242	-	5098	protein_coding	family with sequence similarity 3 member A [Source:HGNC Symbol;Acc:HGNC:13749]	-
ENSG00000165943	268	634	822	435	592	398	9.03624	17.6079	15.0483	10.7866	13.2259	11.7194	576.534	-0.391203	0.133913	0.357821	MOAP1	14	93182196	93184928	-	2537	protein_coding	modulator of apoptosis 1 [Source:HGNC Symbol;Acc:HGNC:16658]	-
ENSG00000009844	113	117	169	198	209	189	1.33105	1.13519	1.08085	1.71524	1.63122	1.94423	137.65	0.43734	0.0715885	0.241753	VTA1	6	142147162	142224689	+	7262	protein_coding	vesicle trafficking 1 [Source:HGNC Symbol;Acc:HGNC:20954]	-
ENSG00000143889	292	416	553	289	433	280	4.2171	4.9487	4.33631	3.06953	4.14351	3.53149	430.775	-0.479317	0.0272363	0.129383	HNRNPLL	2	38561978	38603586	-	5923	protein_coding	heterogeneous nuclear ribonucleoprotein L like [Source:HGNC Symbol;Acc:HGNC:25127]	-
ENSG00000102302	580	621	866	804	733	540	11.6055	10.2352	9.40846	11.8314	9.7183	9.43625	714.258	-0.152934	0.399275	0.654842	FGD1	X	54445454	54496166	-	4275	protein_coding	FYVE, RhoGEF and PH domain containing 1 [Source:HGNC Symbol;Acc:HGNC:3663]	-
ENSG00000137500	200	189	312	278	456	219	2.60755	2.0297	2.20862	2.66557	3.93928	2.49354	239.799	0.275312	0.255608	0.518236	CCDC90B	11	83259097	83286407	-	6561	protein_coding	coiled-coil domain containing 90B [Source:HGNC Symbol;Acc:HGNC:28108]	-
ENSG00000138698	316	303	522	327	407	408	4.98357	3.93607	4.46979	3.79266	4.25302	5.6193	388.123	-0.111893	0.607021	0.805592	RAP1GDS1	4	98261384	98443861	+	5424	protein_coding	Rap1 GTPase-GDP dissociation stimulator 1 [Source:HGNC Symbol;Acc:HGNC:9859]	-
ENSG00000104783	439	513	726	1161	967	739	11.0189	10.6061	9.89404	21.4313	16.0823	16.1989	575.868	0.623278	0.00092563	0.0115939	KCNN4	19	43766533	43781261	-	3408	protein_coding	potassium calcium-activated channel subfamily N member 4 [Source:HGNC Symbol;Acc:HGNC:6293]	-
ENSG00000086102	278	324	547	411	492	367	3.32732	3.19419	3.55468	3.61771	3.90179	3.83605	386.887	0.0230979	0.905591	0.960649	NFX1	9	33290511	33371157	+	7147	protein_coding	nuclear transcription factor, X-box binding 1 [Source:HGNC Symbol;Acc:HGNC:7803]	zf-NF-X1
ENSG00000204856	287	454	635	198	307	163	8.91762	11.6195	10.7128	4.52454	6.32055	4.42306	464.914	-1.18697	7.29e-07	3.4e-05	FAM216A	12	110468364	110490385	+	2753	protein_coding	family with sequence similarity 216 member A [Source:HGNC Symbol;Acc:HGNC:30180]	-
ENSG00000105662	635	611	1013	1013	792	538	7.79877	6.18101	6.75499	9.14964	6.44505	5.77036	771.477	-0.0979953	0.633294	0.822564	CRTC1	19	18683677	18782333	+	6965	protein_coding	CREB regulated transcription coactivator 1 [Source:HGNC Symbol;Acc:HGNC:16062]	-
ENSG00000115539	296	295	518	348	313	274	13.8285	11.352	13.1395	11.9566	9.68899	11.179	375.491	-0.368173	0.0699298	0.238195	PDCL3	2	100562690	100576735	+	1831	protein_coding	phosducin like 3 [Source:HGNC Symbol;Acc:HGNC:28860]	-
ENSG00000233762	996	597	726	829	648	699	190.601	94.1036	75.4337	116.671	82.1656	116.818	843.894	-0.302049	0.258958	0.52199	AC007969.1	2	171517270	171517716	-	447	processed_pseudogene	ribosomal protein S15 (RPS15) pseudogene	-
ENSG00000163904	214	205	557	320	387	299	2.55346	2.01481	3.60855	2.80806	3.05967	3.11569	315.368	-0.0192125	0.938251	0.975908	SENP2	3	185582496	185633551	+	7169	protein_coding	SUMO specific peptidase 2 [Source:HGNC Symbol;Acc:HGNC:23116]	-
ENSG00000100116	990	668	971	870	558	647	40.2497	22.3702	21.4343	26.0129	15.0318	22.9721	932.817	-0.515363	0.0369886	0.158809	GCAT	22	37807905	37817176	+	2104	protein_coding	glycine C-acetyltransferase [Source:HGNC Symbol;Acc:HGNC:4188]	-
ENSG00000144036	188	273	376	277	482	281	1.5771	1.88638	1.71258	1.70893	2.67915	2.05862	284.553	0.165967	0.490031	0.724959	EXOC6B	2	72175984	72826041	-	10197	protein_coding	exocyst complex component 6B [Source:HGNC Symbol;Acc:HGNC:17085]	-
ENSG00000123352	247	261	425	357	588	314	3.08897	2.68858	2.88582	3.28343	4.87241	3.42938	317.333	0.278481	0.211954	0.466525	SPATS2	12	49366584	49527424	+	6840	protein_coding	spermatogenesis associated serine rich 2 [Source:HGNC Symbol;Acc:HGNC:18650]	-
ENSG00000133812	185	182	315	303	372	214	0.943821	0.764813	0.872553	1.13685	1.25751	0.953455	231.48	0.234543	0.289364	0.554685	SBF2	11	9778667	10294207	-	16767	protein_coding	SET binding factor 2 [Source:HGNC Symbol;Acc:HGNC:2135]	-
ENSG00000132424	68	55	82	115	163	97	0.535122	0.356511	0.350365	0.665555	0.849925	0.666629	71.6395	0.691859	0.0242569	0.119302	PNISR	6	99398051	99425331	-	10870	protein_coding	PNN interacting serine and arginine rich protein [Source:HGNC Symbol;Acc:HGNC:21222]	-
ENSG00000133193	351	588	780	531	616	399	9.49551	13.1025	11.457	10.5645	11.0418	9.42655	582.441	-0.291721	0.169744	0.410222	FAM104A	17	73207353	73236753	-	3162	protein_coding	family with sequence similarity 104 member A [Source:HGNC Symbol;Acc:HGNC:25918]	-
ENSG00000112941	256	448	804	415	400	213	3.22748	4.6523	5.50355	3.84781	3.34143	2.34515	493.158	-0.655077	0.0133634	0.0791902	TENT4A	5	6713007	6757048	+	6785	protein_coding	terminal nucleotidyltransferase 4A [Source:HGNC Symbol;Acc:HGNC:16705]	-
ENSG00000144744	59	184	249	133	200	125	1.22915	3.15746	2.81655	2.03774	2.76079	2.27422	162.106	-0.20495	0.552159	0.767122	UBA3	3	69054730	69080408	-	4106	protein_coding	ubiquitin like modifier activating enzyme 3 [Source:HGNC Symbol;Acc:HGNC:12470]	-
ENSG00000189046	461	559	766	867	743	679	17.2202	17.1995	15.5357	23.8177	18.3897	22.1501	613.698	0.21879	0.237899	0.497433	ALKBH2	12	109088188	109093631	-	2290	protein_coding	alkB homolog 2, alpha-ketoglutarate dependent dioxygenase [Source:HGNC Symbol;Acc:HGNC:32487]	-
ENSG00000111269	207	327	508	360	500	319	4.51477	5.87462	6.01579	5.77445	7.22578	6.0761	348.069	0.0588689	0.796148	0.911627	CREBL2	12	12611827	12645108	+	3922	protein_coding	cAMP responsive element binding protein like 2 [Source:HGNC Symbol;Acc:HGNC:2350]	Others
ENSG00000162341	547	578	825	827	731	539	4.55031	3.96048	3.72624	5.05943	4.02921	3.91571	672.721	-0.0531237	0.77345	0.899954	TPCN2	11	69048897	69162440	+	10283	protein_coding	two pore segment channel 2 [Source:HGNC Symbol;Acc:HGNC:20820]	-
ENSG00000104331	173	215	421	237	310	240	1.94872	1.99484	2.57483	1.96333	2.31373	2.36093	266.892	-0.130865	0.578191	0.784423	IMPAD1	8	56957933	56993844	-	7594	protein_coding	inositol monophosphatase domain containing 1 [Source:HGNC Symbol;Acc:HGNC:26019]	-
ENSG00000125730	27	47	48	2131	2052	1283	0.27733	0.397646	0.267693	16.0975	13.9656	11.5087	42.4019	5.31526	6.41e-108	1.01e-103	C3	19	6677704	6730562	-	8328	protein_coding	complement C3 [Source:HGNC Symbol;Acc:HGNC:1318]	-
ENSG00000110218	253	253	479	364	466	291	7.81575	6.43779	8.03432	8.26978	9.53862	7.85076	330.653	0.0585189	0.778371	0.902413	PANX1	11	94128928	94181972	+	2769	protein_coding	pannexin 1 [Source:HGNC Symbol;Acc:HGNC:8599]	-
ENSG00000109436	260	343	537	444	601	348	3.96941	4.31333	4.45133	4.98515	6.07962	4.63981	384.24	0.151366	0.469619	0.710562	TBC1D9	4	140620765	140756120	-	5603	protein_coding	TBC1 domain family member 9 [Source:HGNC Symbol;Acc:HGNC:21710]	-
ENSG00000183527	340	458	659	228	339	257	11.5642	12.8312	12.1698	5.70312	7.63984	7.63373	495.04	-0.951867	1.05e-05	0.000310551	PSMG1	21	39174769	39183851	-	2515	protein_coding	proteasome assembly chaperone 1 [Source:HGNC Symbol;Acc:HGNC:3043]	-
ENSG00000052841	160	211	385	331	403	296	1.21291	1.31752	1.58465	1.84536	2.02425	1.95961	250.523	0.344252	0.124283	0.342764	TTC17	11	43358932	43494933	+	11284	protein_coding	tetratricopeptide repeat domain 17 [Source:HGNC Symbol;Acc:HGNC:25596]	-
ENSG00000088881	430	388	619	1439	1098	786	9.89576	7.35493	7.73454	24.3548	16.743	15.7969	494.909	1.04993	4.29e-07	2.21e-05	EBF4	20	2692878	2760108	+	3717	protein_coding	early B cell factor 4 [Source:HGNC Symbol;Acc:HGNC:29278]	COE
ENSG00000163848	52	60	73	86	162	110	0.420666	0.399808	0.320642	0.511652	0.868357	0.777133	64.5497	0.784614	0.0172379	0.0942927	ZNF148	3	125225561	125375354	-	10574	protein_coding	zinc finger protein 148 [Source:HGNC Symbol;Acc:HGNC:12933]	zf-C2H2
ENSG00000168077	482	632	1002	708	589	464	10.2284	11.047	11.5449	11.0493	8.2818	8.59898	712.466	-0.386379	0.0511246	0.196449	SCARA3	8	27633868	27676776	+	4031	protein_coding	scavenger receptor class A member 3 [Source:HGNC Symbol;Acc:HGNC:19000]	-
ENSG00000243927	638	584	717	599	473	519	12.6948	9.5716	7.74619	8.76547	6.23614	9.01865	685.533	-0.453148	0.0373553	0.159818	MRPS6	21	34073224	34143034	+	4299	protein_coding	mitochondrial ribosomal protein S6 [Source:HGNC Symbol;Acc:HGNC:14051]	-
ENSG00000040341	166	137	242	182	262	176	1.5781	1.07279	1.24913	1.27245	1.65036	1.4612	186.779	0.0367823	0.879677	0.950261	STAU2	8	73420369	73747708	-	8998	protein_coding	staufen double-stranded RNA binding protein 2 [Source:HGNC Symbol;Acc:HGNC:11371]	-
ENSG00000122386	571	565	814	1056	659	673	20.963	17.0857	16.2258	28.5117	16.0307	21.5775	674.844	0.144667	0.508035	0.740136	ZNF205	16	3112560	3120517	+	2330	protein_coding	zinc finger protein 205 [Source:HGNC Symbol;Acc:HGNC:12996]	zf-C2H2
ENSG00000115561	296	345	618	333	415	403	3.60788	3.46374	4.08989	2.98502	3.35164	4.28976	421.144	-0.222262	0.309052	0.57491	CHMP3	2	86503431	86563479	-	7018	protein_coding	charged multivesicular body protein 3 [Source:HGNC Symbol;Acc:HGNC:29865]	-
ENSG00000251322	453	518	918	811	870	429	5.19785	4.89578	5.71915	6.84367	6.61445	4.29884	633.38	0.0184996	0.931828	0.971986	SHANK3	22	50674415	50733298	+	7455	protein_coding	SH3 and multiple ankyrin repeat domains 3 [Source:HGNC Symbol;Acc:HGNC:14294]	-
ENSG00000283196	542	498	628	896	1013	721	19.2059	14.5355	12.0826	23.35	23.7845	22.3121	588.006	0.470313	0.013475	0.0795414	AC006453.2	2	89542842	89585652	-	2414	transcribed_unprocessed_pseudogene	uncharacterized LOC107985911 [Source:NCBI gene;Acc:107985911]	-
ENSG00000068354	779	577	848	812	606	647	15.7794	9.62707	9.32634	12.0962	8.13343	11.4452	776.051	-0.259123	0.245786	0.507183	TBC1D25	X	48539457	48562609	+	4223	protein_coding	TBC1 domain family member 25 [Source:HGNC Symbol;Acc:HGNC:8092]	-
ENSG00000070950	89	96	179	112	200	149	1.09024	0.968654	1.19055	1.009	1.62334	1.59399	121.803	0.23031	0.425141	0.675705	RAD18	3	8775402	8963773	-	6983	protein_coding	RAD18, E3 ubiquitin protein ligase [Source:HGNC Symbol;Acc:HGNC:18278]	-
ENSG00000173418	287	395	588	252	373	284	10.3326	11.7136	11.4939	6.67221	8.89784	8.92922	429.398	-0.605214	0.00589077	0.0445184	NAA20	20	20017116	20033655	+	2376	protein_coding	N(alpha)-acetyltransferase 20, NatB catalytic subunit [Source:HGNC Symbol;Acc:HGNC:15908]	-
ENSG00000143862	570	553	797	881	682	635	24.6877	19.7287	18.7425	28.0624	19.5722	24.0186	665.276	0.043978	0.821177	0.92339	ARL8A	1	202133404	202144743	-	1975	protein_coding	ADP ribosylation factor like GTPase 8A [Source:HGNC Symbol;Acc:HGNC:25192]	-
ENSG00000156299	255	259	539	344	544	293	2.36685	1.98014	2.71633	2.34818	3.34564	2.37502	349.382	0.0453558	0.844821	0.936464	TIAM1	21	31118416	31559977	-	9216	protein_coding	T cell lymphoma invasion and metastasis 1 [Source:HGNC Symbol;Acc:HGNC:11805]	-
ENSG00000181938	494	619	798	401	372	379	8.2776	8.54347	7.26012	4.94156	4.13019	5.54607	659.642	-0.867438	1.26e-05	0.000363583	GINS3	16	58295080	58406144	+	5105	protein_coding	GINS complex subunit 3 [Source:HGNC Symbol;Acc:HGNC:25851]	-
ENSG00000100612	362	521	597	524	669	512	9.53379	11.3021	8.5368	10.1492	11.6743	11.7759	513.237	0.0460197	0.820005	0.922718	DHRS7	14	60144120	60169856	-	3248	protein_coding	dehydrogenase/reductase 7 [Source:HGNC Symbol;Acc:HGNC:21524]	-
ENSG00000128581	492	535	687	689	773	749	10.1854	9.1229	7.72206	10.49	10.6033	13.5414	596.837	0.218805	0.258005	0.52087	IFT22	7	101313367	101321823	-	4132	protein_coding	intraflagellar transport 22 [Source:HGNC Symbol;Acc:HGNC:21895]	-
ENSG00000147010	265	265	528	432	674	351	3.92185	3.23041	4.2427	4.70188	6.60929	4.5365	353.129	0.331081	0.141736	0.369329	SH3KBP1	X	19533975	19887601	-	5780	protein_coding	SH3 domain containing kinase binding protein 1 [Source:HGNC Symbol;Acc:HGNC:13867]	-
ENSG00000160584	409	493	746	509	609	454	3.20386	3.181	3.17287	2.93232	3.16095	3.10581	560.473	-0.202469	0.265339	0.52892	SIK3	11	116843402	117098437	-	10920	protein_coding	SIK family kinase 3 [Source:HGNC Symbol;Acc:HGNC:29165]	-
ENSG00000164902	113	124	182	251	328	155	2.23804	2.02292	1.95715	3.656	4.3044	2.68096	143.783	0.635917	0.0131421	0.0782615	PHAX	5	126600268	126627252	+	4319	protein_coding	phosphorylated adaptor for RNA export [Source:HGNC Symbol;Acc:HGNC:10241]	-
ENSG00000074219	689	539	767	989	819	617	19.7777	12.7442	11.9541	20.8783	15.5772	15.4672	702.131	0.0962435	0.649188	0.832596	TEAD2	19	49340595	49362457	-	2980	protein_coding	TEA domain transcription factor 2 [Source:HGNC Symbol;Acc:HGNC:11715]	TEA
ENSG00000182004	211	331	502	206	264	265	12.245	15.8223	15.8177	8.79195	10.1515	13.4304	349.788	-0.598852	0.0158319	0.0888087	SNRPE	1	203861603	203870550	+	1474	protein_coding	small nuclear ribonucleoprotein polypeptide E [Source:HGNC Symbol;Acc:HGNC:11161]	-
ENSG00000144827	196	316	353	224	276	258	5.54982	7.37014	5.42701	4.66458	5.17822	6.37985	299.009	-0.330975	0.173245	0.414938	ABHD10	3	111979010	111993363	+	3021	protein_coding	abhydrolase domain containing 10 [Source:HGNC Symbol;Acc:HGNC:25656]	-
ENSG00000119906	63	106	165	87	177	100	0.58526	0.81111	0.832253	0.594387	1.08951	0.811291	111.186	0.00259634	0.993633	0.997621	SLF2	10	100912569	100965136	+	9208	protein_coding	SMC5-SMC6 complex localization factor 2 [Source:HGNC Symbol;Acc:HGNC:17814]	-
ENSG00000009830	445	549	750	738	614	623	3.80352	3.86513	3.48057	4.639	3.47731	4.65032	598.858	0.0477054	0.806059	0.916013	POMT2	14	77274956	77320884	-	10008	protein_coding	protein O-mannosyltransferase 2 [Source:HGNC Symbol;Acc:HGNC:19743]	-
ENSG00000163539	122	149	290	156	311	135	0.686081	0.690189	0.885476	0.645182	1.15884	0.663006	185.395	-0.0259241	0.929206	0.97115	CLASP2	3	33496245	33718356	-	15211	protein_coding	cytoplasmic linker associated protein 2 [Source:HGNC Symbol;Acc:HGNC:17078]	-
ENSG00000104756	126	133	222	146	246	154	2.45908	2.13806	2.35244	2.09555	3.18116	2.62477	163.166	0.0430939	0.86751	0.945853	KCTD9	8	25427847	25458476	-	4383	protein_coding	potassium channel tetramerization domain containing 9 [Source:HGNC Symbol;Acc:HGNC:22401]	-
ENSG00000173226	191	204	326	200	262	220	5.35857	4.71424	4.96589	4.12656	4.87042	5.39023	245.565	-0.207937	0.354733	0.617315	IQCB1	3	121769763	121835079	-	3049	protein_coding	IQ motif containing B1 [Source:HGNC Symbol;Acc:HGNC:28949]	-
ENSG00000172663	849	534	784	1015	744	699	12.3259	6.38584	6.18002	10.8372	7.15703	8.8625	771.98	-0.00880913	0.97109	0.990162	TMEM134	11	67461710	67469272	-	5892	protein_coding	transmembrane protein 134 [Source:HGNC Symbol;Acc:HGNC:26142]	-
ENSG00000135775	425	475	603	507	506	555	3.32372	3.05981	2.56045	2.91599	2.62201	3.7905	523.122	-0.0800917	0.699776	0.861114	COG2	1	230642489	230693982	+	10938	protein_coding	component of oligomeric golgi complex 2 [Source:HGNC Symbol;Acc:HGNC:6546]	-
ENSG00000149177	278	275	531	317	454	245	2.47197	2.01417	2.56363	2.073	2.67487	1.90254	363.344	-0.227359	0.304389	0.570054	PTPRJ	11	47980558	48170841	+	9620	protein_coding	protein tyrosine phosphatase, receptor type J [Source:HGNC Symbol;Acc:HGNC:9673]	-
ENSG00000234797	743	560	530	351	325	700	79.9457	49.6318	30.9632	27.7751	23.1707	65.7768	671.943	-0.576633	0.307237	0.572509	RPS3AP6	15	59768352	59769146	+	795	processed_pseudogene	ribosomal protein S3A pseudogene 6 [Source:HGNC Symbol;Acc:HGNC:18630]	-
ENSG00000101417	579	584	905	663	583	595	8.65422	7.18999	7.34449	7.28795	5.77387	7.76667	709.264	-0.296488	0.114415	0.324718	PXMP4	20	33702754	33720319	-	5723	protein_coding	peroxisomal membrane protein 4 [Source:HGNC Symbol;Acc:HGNC:15920]	-
ENSG00000178904	63	128	266	192	152	112	0.499867	0.836547	1.14593	1.12036	0.799111	0.77607	146.007	-0.0607035	0.855077	0.940731	DPY19L3	19	32405543	32485895	+	10781	protein_coding	dpy-19 like C-mannosyltransferase 3 [Source:HGNC Symbol;Acc:HGNC:27120]	-
ENSG00000166260	217	241	358	204	230	236	2.86103	2.61725	2.56276	1.97804	2.00928	2.71733	279.449	-0.407583	0.0740263	0.247068	COX11	17	54951902	54968785	-	6488	protein_coding	cytochrome c oxidase copper chaperone COX11 [Source:HGNC Symbol;Acc:HGNC:2261]	-
ENSG00000159873	280	276	554	312	320	205	5.53662	4.49533	5.94785	4.53716	4.19262	3.54005	370.529	-0.527473	0.0150534	0.0857855	CCDC117	22	28772674	28789301	+	4326	protein_coding	coiled-coil domain containing 117 [Source:HGNC Symbol;Acc:HGNC:26599]	-
ENSG00000167130	702	599	873	781	524	495	26.7006	18.7662	18.0286	21.8463	13.2058	16.4421	758.774	-0.435489	0.0468003	0.185786	DOLPP1	9	129081100	129090438	+	2249	protein_coding	dolichyldiphosphatase 1 [Source:HGNC Symbol;Acc:HGNC:29565]	-
ENSG00000162664	72	54	135	101	164	120	0.560719	0.346396	0.570834	0.578464	0.846264	0.816136	86.6297	0.457701	0.146134	0.375433	ZNF326	1	89995112	90035531	+	10984	protein_coding	zinc finger protein 326 [Source:HGNC Symbol;Acc:HGNC:14104]	-
ENSG00000012963	353	344	671	278	379	313	8.17431	6.56147	8.4365	4.73439	5.8152	6.32979	458.472	-0.601981	0.00463012	0.0375216	UBR7	14	93207056	93229215	+	3694	protein_coding	ubiquitin protein ligase E3 component n-recognin 7 (putative) [Source:HGNC Symbol;Acc:HGNC:20344]	-
ENSG00000221823	326	191	472	379	388	337	8.29209	4.00171	6.51856	7.0897	6.53924	7.48591	335.055	0.0382121	0.874663	0.948631	PPP3R1	2	68178857	68256237	-	3363	protein_coding	protein phosphatase 3 regulatory subunit B, alpha [Source:HGNC Symbol;Acc:HGNC:9317]	-
ENSG00000167925	675	502	709	1032	885	771	14.3668	8.80086	8.19341	16.1539	12.481	14.3311	666.584	0.33006	0.119136	0.333728	GHDC	17	42188799	42194532	-	4019	protein_coding	GH3 domain containing [Source:HGNC Symbol;Acc:HGNC:24438]	-
ENSG00000075240	415	576	817	709	952	527	7.26703	8.30802	7.76773	9.13056	11.0457	8.05912	614.227	0.123906	0.537453	0.758364	GRAMD4	22	46576012	46679790	+	4885	protein_coding	GRAM domain containing 4 [Source:HGNC Symbol;Acc:HGNC:29113]	-
ENSG00000120509	583	553	733	633	711	768	35.8006	27.9713	24.4393	28.587	28.9295	41.1862	654.211	0.0286521	0.891794	0.955398	PDZD11	X	70286595	70290514	-	1393	protein_coding	PDZ domain containing 11 [Source:HGNC Symbol;Acc:HGNC:28034]	-
ENSG00000100599	707	549	822	1087	738	692	6.96503	4.45494	4.39682	7.87545	4.81736	5.95358	727.895	0.10819	0.62707	0.81896	RIN3	14	92513774	92688994	+	8683	protein_coding	Ras and Rab interactor 3 [Source:HGNC Symbol;Acc:HGNC:18751]	-
ENSG00000088387	142	174	331	294	487	265	0.819843	0.82748	1.03761	1.24834	1.86303	1.33615	214.324	0.574536	0.0204336	0.106553	DOCK9	13	98793429	99086625	-	14816	protein_coding	dedicator of cytokinesis 9 [Source:HGNC Symbol;Acc:HGNC:14132]	-
ENSG00000070882	159	189	313	223	357	310	1.67913	1.64405	1.79472	1.73195	2.49808	2.85903	222.777	0.320633	0.19549	0.444735	OSBPL3	7	24796539	24981634	-	8100	protein_coding	oxysterol binding protein like 3 [Source:HGNC Symbol;Acc:HGNC:16370]	-
ENSG00000105379	915	557	805	814	799	759	11.9935	6.01378	5.72909	7.84681	6.9394	8.68833	814.335	-0.131044	0.583693	0.788883	ETFB	19	51345169	51366418	-	6526	protein_coding	electron transfer flavoprotein subunit beta [Source:HGNC Symbol;Acc:HGNC:3482]	-
ENSG00000172888	105	120	314	161	273	120	1.07515	1.01211	1.74571	1.2124	1.85221	1.07307	172.949	-0.0482991	0.87626	0.948812	ZNF621	3	40524878	40574685	+	8354	protein_coding	zinc finger protein 621 [Source:HGNC Symbol;Acc:HGNC:24787]	zf-C2H2
ENSG00000174579	153	228	399	359	380	245	2.56874	3.15304	3.63718	4.43268	4.22729	3.59223	257.925	0.226935	0.337549	0.603445	MSL2	3	136148922	136197241	-	5095	protein_coding	MSL complex subunit 2 [Source:HGNC Symbol;Acc:HGNC:25544]	-
ENSG00000160193	651	611	935	654	593	419	20.3386	15.7234	15.8604	15.0266	12.2756	11.432	758.058	-0.55961	0.0029065	0.0266731	WDR4	21	42843094	42879568	-	2738	protein_coding	WD repeat domain 4 [Source:HGNC Symbol;Acc:HGNC:12756]	-
ENSG00000072571	92	71	91	107	175	138	1.99943	1.27099	1.0738	1.71019	2.52003	2.61918	90.418	0.541477	0.0848266	0.26899	HMMR	5	163460203	163491945	+	3936	protein_coding	hyaluronan mediated motility receptor [Source:HGNC Symbol;Acc:HGNC:5012]	-
ENSG00000109814	217	223	497	260	344	189	4.58896	3.88442	5.70656	4.04362	4.82017	3.49048	308.251	-0.348871	0.147233	0.376775	UGDH	4	39498755	39528311	-	4045	protein_coding	UDP-glucose 6-dehydrogenase [Source:HGNC Symbol;Acc:HGNC:12525]	-
ENSG00000159128	428	582	833	641	575	559	12.3687	13.8539	13.0704	13.6233	11.0103	14.1079	626.218	-0.173291	0.374814	0.634693	IFNGR2	21	33402896	33479348	+	2960	protein_coding	interferon gamma receptor 2 [Source:HGNC Symbol;Acc:HGNC:5440]	-
ENSG00000091140	65	143	182	164	220	156	1.04928	1.90143	1.5952	1.947	2.35316	2.19924	131.077	0.34736	0.239346	0.498792	DLD	7	107890970	107931730	+	5299	protein_coding	dihydrolipoamide dehydrogenase [Source:HGNC Symbol;Acc:HGNC:2898]	-
ENSG00000125149	412	585	846	535	518	495	5.90827	6.91011	6.58713	5.64234	4.922	6.19921	624.023	-0.365858	0.0658874	0.229174	C16orf70	16	67109958	67148539	+	5965	protein_coding	chromosome 16 open reading frame 70 [Source:HGNC Symbol;Acc:HGNC:29564]	-
ENSG00000115204	657	584	784	737	590	628	9.99116	7.31526	6.47337	8.24253	5.945	8.34025	710.86	-0.210288	0.31174	0.577024	MPV17	2	27309492	27325680	-	5625	protein_coding	MPV17, mitochondrial inner membrane protein [Source:HGNC Symbol;Acc:HGNC:7224]	-
ENSG00000153879	172	207	280	116	175	111	3.33553	3.30653	2.9482	1.65439	2.24866	1.87987	226.854	-0.871255	0.000424408	0.00651158	CEBPG	19	33373330	33382686	+	4411	protein_coding	CCAAT enhancer binding protein gamma [Source:HGNC Symbol;Acc:HGNC:1837]	C/EBP
ENSG00000175414	192	335	564	231	315	169	1.43327	2.05986	2.28596	1.26818	1.55807	1.10175	359.391	-0.720024	0.00565654	0.0431832	ARL10	5	176365468	176401865	+	11459	protein_coding	ADP ribosylation factor like GTPase 10 [Source:HGNC Symbol;Acc:HGNC:22042]	-
ENSG00000164934	91	113	182	132	178	140	0.846202	0.86552	0.918898	0.902712	1.09674	1.13692	130.154	0.101505	0.700477	0.86145	DCAF13	8	103414714	103443453	+	9199	protein_coding	DDB1 and CUL4 associated factor 13 [Source:HGNC Symbol;Acc:HGNC:24535]	-
ENSG00000131069	704	570	711	913	663	795	11.183	7.45811	6.13226	10.666	6.97831	11.0287	706.254	0.0843995	0.717855	0.86989	ACSS2	20	34872146	34927962	+	5385	protein_coding	acyl-CoA synthetase short chain family member 2 [Source:HGNC Symbol;Acc:HGNC:15814]	-
ENSG00000034677	135	123	150	127	173	111	1.91477	1.43699	1.15515	1.32474	1.62585	1.37491	144.387	-0.182547	0.503479	0.735628	RNF19A	8	100257060	100336218	-	6031	protein_coding	ring finger protein 19A, RBR E3 ubiquitin protein ligase [Source:HGNC Symbol;Acc:HGNC:13432]	-
ENSG00000159164	516	583	810	737	784	523	9.14989	8.51531	7.79856	9.61116	9.21152	8.09909	657.758	-0.0617785	0.728217	0.874969	SV2A	1	149903318	149917882	-	4824	protein_coding	synaptic vesicle glycoprotein 2A [Source:HGNC Symbol;Acc:HGNC:20566]	-
ENSG00000092445	745	585	759	907	746	753	5.82256	3.76599	3.22079	5.21323	3.86318	5.1395	741.883	0.0250236	0.908696	0.962447	TYRO3	15	41557675	41583586	+	10945	protein_coding	TYRO3 protein tyrosine kinase [Source:HGNC Symbol;Acc:HGNC:12446]	-
ENSG00000085449	107	115	201	187	212	104	1.65933	1.46897	1.69242	2.13272	2.17838	1.40848	142.601	0.10174	0.706846	0.865244	WDFY1	2	223855716	223945387	-	5516	protein_coding	WD repeat and FYVE domain containing 1 [Source:HGNC Symbol;Acc:HGNC:20451]	-
ENSG00000157927	658	568	771	1095	1022	692	8.6381	6.14195	5.49553	10.5718	8.88981	7.93354	701.585	0.304335	0.125082	0.344206	RADIL	7	4797055	4883719	-	6516	protein_coding	Rap associating with DIL domain [Source:HGNC Symbol;Acc:HGNC:22226]	-
ENSG00000109103	516	565	740	909	774	662	8.60746	7.76318	6.70224	11.1515	8.55491	9.64388	632.534	0.2065	0.266899	0.530347	UNC119	17	28546707	28552668	-	5128	protein_coding	unc-119 lipid binding chaperone [Source:HGNC Symbol;Acc:HGNC:12565]	-
ENSG00000106327	731	552	833	1104	738	624	12.3456	7.6789	7.6384	13.7121	8.25847	9.20337	742.042	0.0440575	0.848301	0.937567	TFR2	7	100620416	100642779	-	5065	protein_coding	transferrin receptor 2 [Source:HGNC Symbol;Acc:HGNC:11762]	-
ENSG00000164751	292	471	664	319	365	433	5.02675	6.67869	6.20634	4.03866	4.16338	6.5097	481.251	-0.442914	0.0731032	0.244874	PEX2	8	76980258	77001044	-	4969	protein_coding	peroxisomal biogenesis factor 2 [Source:HGNC Symbol;Acc:HGNC:9717]	-
ENSG00000151332	91	128	137	179	157	128	2.24458	2.60058	1.83475	3.24705	2.56592	2.75723	124.462	0.214583	0.431092	0.68036	MBIP	14	36298558	36320676	-	3468	protein_coding	MAP3K12 binding inhibitory protein 1 [Source:HGNC Symbol;Acc:HGNC:20427]	-
ENSG00000184451	750	559	774	1065	799	765	24.4962	15.0389	13.7259	25.5817	17.2915	21.8207	737.571	0.15576	0.483993	0.721025	CCR10	17	42678889	42683917	-	2619	protein_coding	C-C motif chemokine receptor 10 [Source:HGNC Symbol;Acc:HGNC:4474]	-
ENSG00000197712	342	352	565	438	612	361	6.00594	5.09171	5.38725	5.65681	7.12124	5.53644	429.603	0.0118594	0.952345	0.982782	FAM114A1	4	38867677	38945739	+	4871	protein_coding	family with sequence similarity 114 member A1 [Source:HGNC Symbol;Acc:HGNC:25087]	-
ENSG00000198730	192	104	177	333	481	269	2.72549	1.21603	1.36421	3.47641	4.52416	3.33476	167.865	0.988051	0.000393881	0.00610864	CTR9	11	10750987	10801625	+	6026	protein_coding	CTR9 homolog, Paf1/RNA polymerase II complex component [Source:HGNC Symbol;Acc:HGNC:16850]	-
ENSG00000160233	529	526	785	968	821	639	7.71019	6.31482	6.21215	10.3759	7.92869	8.13352	634.2	0.246156	0.18472	0.430212	LRRC3	21	44455486	44462196	+	5869	protein_coding	leucine rich repeat containing 3 [Source:HGNC Symbol;Acc:HGNC:14965]	-
ENSG00000138663	273	278	450	286	426	476	6.54869	5.49291	5.86095	5.04546	6.77097	9.97166	341.487	0.141997	0.573175	0.781053	COPS4	4	83034447	83075818	+	3566	protein_coding	COP9 signalosome subunit 4 [Source:HGNC Symbol;Acc:HGNC:16702]	-
ENSG00000148187	275	507	587	325	306	396	2.13058	3.23548	2.46926	1.85179	1.57085	2.67934	468.439	-0.521706	0.0442718	0.179053	MRRF	9	122264603	122331343	+	11041	protein_coding	mitochondrial ribosome recycling factor [Source:HGNC Symbol;Acc:HGNC:7234]	-
ENSG00000154803	524	528	650	807	658	634	4.58036	3.80161	3.08493	5.18781	3.81104	4.83978	597.988	0.13564	0.500003	0.733024	FLCN	17	17212212	17237188	-	9786	protein_coding	folliculin [Source:HGNC Symbol;Acc:HGNC:27310]	-
ENSG00000136754	210	233	388	243	361	217	4.25879	3.89214	4.2723	3.62423	4.85091	3.84322	281.085	-0.156734	0.48117	0.718674	ABI1	10	26746593	26861087	-	4218	protein_coding	abl interactor 1 [Source:HGNC Symbol;Acc:HGNC:11320]	-
ENSG00000051825	76	68	132	52	145	86	0.63093	0.464989	0.594983	0.317478	0.797599	0.623497	93.0847	-0.0968515	0.788532	0.907855	MPHOSPH9	12	123152320	123244014	-	10304	protein_coding	M-phase phosphoprotein 9 [Source:HGNC Symbol;Acc:HGNC:7215]	-
ENSG00000257218	566	404	632	506	404	528	10.9489	6.43727	6.63796	7.19859	5.17827	8.91984	561.926	-0.299626	0.217781	0.473647	GATC	12	120446438	120463749	+	4422	protein_coding	glutamyl-tRNA amidotransferase subunit C [Source:HGNC Symbol;Acc:HGNC:25068]	-
ENSG00000143155	202	273	369	165	248	248	5.36622	5.97374	5.32239	3.22362	4.36534	5.75357	288.644	-0.470932	0.0660455	0.229477	TIPRL	1	168178933	168202114	+	3220	protein_coding	TOR signaling pathway regulator [Source:HGNC Symbol;Acc:HGNC:30231]	-
ENSG00000113504	477	512	706	974	900	684	6.81868	6.02862	5.47961	10.2396	8.52459	8.53899	586.318	0.434718	0.0152151	0.0863321	SLC12A7	5	1050376	1112035	-	5984	protein_coding	solute carrier family 12 member 7 [Source:HGNC Symbol;Acc:HGNC:10915]	-
ENSG00000197296	462	485	650	870	814	748	8.59688	7.43373	6.56713	11.9059	10.0363	12.1554	554.826	0.454779	0.012919	0.0772543	FITM2	20	44302838	44311169	-	4597	protein_coding	fat storage inducing transmembrane protein 2 [Source:HGNC Symbol;Acc:HGNC:16135]	-
ENSG00000132680	302	315	447	277	359	280	4.58444	3.93873	3.68426	3.09244	3.61096	3.71198	367.588	-0.3674	0.071285	0.241124	KHDC4	1	155913043	155934400	-	5635	protein_coding	KH domain containing 4, pre-mRNA splicing factor [Source:HGNC Symbol;Acc:HGNC:29145]	-
ENSG00000134809	935	629	772	526	424	528	102.935	57.0386	46.1459	42.5873	30.9291	50.7639	842.749	-0.847554	0.00112201	0.0134241	TIMM10	11	57528463	57530803	-	777	protein_coding	translocase of inner mitochondrial membrane 10 [Source:HGNC Symbol;Acc:HGNC:11814]	-
ENSG00000173992	649	476	745	1047	874	654	22.4398	13.5565	13.986	26.6233	20.0232	19.7478	654.634	0.283346	0.18253	0.427309	CCS	11	66592821	66606019	+	2474	protein_coding	copper chaperone for superoxide dismutase [Source:HGNC Symbol;Acc:HGNC:1613]	-
ENSG00000159023	270	297	464	441	515	332	1.1552	1.04669	1.0779	1.38764	1.46	1.24051	351.366	0.174327	0.369078	0.629522	EPB41	1	28887091	29120046	+	19993	protein_coding	erythrocyte membrane protein band 4.1 [Source:HGNC Symbol;Acc:HGNC:3377]	-
ENSG00000145730	232	282	531	364	422	312	2.24344	2.24616	2.78794	2.58863	2.70388	2.63481	346.729	-0.0314134	0.881755	0.95085	PAM	5	102753981	103031105	+	8846	protein_coding	peptidylglycine alpha-amidating monooxygenase [Source:HGNC Symbol;Acc:HGNC:8596]	-
ENSG00000136100	114	108	225	114	157	139	1.33712	1.04341	1.43289	0.983364	1.22016	1.4238	148.983	-0.22078	0.422085	0.673976	VPS36	13	52412602	52450628	-	7293	protein_coding	vacuolar protein sorting 36 homolog [Source:HGNC Symbol;Acc:HGNC:20312]	-
ENSG00000176624	184	258	432	281	326	249	2.10393	2.42996	2.68201	2.36299	2.46991	2.48646	291.402	-0.137406	0.537249	0.75828	MEX3C	18	51174550	51218304	-	7481	protein_coding	mex-3 RNA binding family member C [Source:HGNC Symbol;Acc:HGNC:28040]	-
ENSG00000122862	198	248	409	187	294	316	13.8828	14.3229	15.5704	9.64267	13.6587	19.3495	287.397	-0.189415	0.478398	0.716923	SRGN	10	69088106	69104811	+	1220	protein_coding	serglycin [Source:HGNC Symbol;Acc:HGNC:9361]	-
ENSG00000143553	672	585	803	670	725	612	37.2302	26.6961	24.1549	27.2988	26.6142	29.6105	722.49	-0.206621	0.277461	0.542154	SNAPIN	1	153658654	153661830	+	1544	protein_coding	SNAP associated protein [Source:HGNC Symbol;Acc:HGNC:17145]	-
ENSG00000101577	302	361	631	381	494	326	3.79902	3.74057	4.3098	3.52478	4.11756	3.58138	433.37	-0.228603	0.257506	0.520303	LPIN2	18	2916994	3013315	-	6800	protein_coding	lipin 2 [Source:HGNC Symbol;Acc:HGNC:14450]	-
ENSG00000119203	278	241	416	341	406	307	6.30946	4.50537	5.1263	5.69173	6.10552	6.08491	320.151	0.0304569	0.8808	0.950275	CPSF3	2	9423568	9473101	+	3769	protein_coding	cleavage and polyadenylation specific factor 3 [Source:HGNC Symbol;Acc:HGNC:2326]	-
ENSG00000110768	211	205	306	173	282	162	2.60111	2.0816	2.04815	1.56843	2.30343	1.74405	249.22	-0.394544	0.100619	0.30039	GTF2H1	11	18322295	18367044	+	6939	protein_coding	general transcription factor IIH subunit 1 [Source:HGNC Symbol;Acc:HGNC:4655]	-
ENSG00000178773	352	474	824	580	523	417	9.87873	10.9573	12.5559	11.971	9.72544	10.2203	549.087	-0.222239	0.279169	0.543743	CPNE7	16	89575768	89597246	+	3048	protein_coding	copine 7 [Source:HGNC Symbol;Acc:HGNC:2320]	-
ENSG00000189319	594	574	813	705	678	614	7.90959	6.29572	5.87789	6.90398	5.982	7.1401	687.844	-0.140527	0.440306	0.688216	FAM53B	10	124619292	124744269	-	6424	protein_coding	family with sequence similarity 53 member B [Source:HGNC Symbol;Acc:HGNC:28968]	-
ENSG00000184792	508	575	793	835	872	646	6.48578	6.04689	5.49712	7.8402	7.37673	7.20277	646.824	0.172073	0.317236	0.58287	OSBP2	22	30693782	30907824	+	6700	protein_coding	oxysterol binding protein 2 [Source:HGNC Symbol;Acc:HGNC:8504]	-
ENSG00000181915	261	342	507	367	467	312	6.15554	6.64382	6.49228	6.36552	7.2978	6.42612	376.511	-0.0914944	0.650775	0.833596	ADO	10	62804857	62808483	+	3627	protein_coding	2-aminoethanethiol dioxygenase [Source:HGNC Symbol;Acc:HGNC:23506]	-
ENSG00000149636	208	205	446	241	266	197	6.49598	5.27353	7.56274	5.53529	5.50443	5.37299	284.146	-0.386382	0.0902727	0.279895	DSN1	20	36751791	36773818	-	2739	protein_coding	DSN1 homolog, MIS12 kinetochore complex component [Source:HGNC Symbol;Acc:HGNC:16165]	-
ENSG00000235823	647	561	733	828	826	597	7.12932	5.09182	4.38542	6.70991	6.03077	5.74495	684.353	0.0260437	0.894194	0.956409	OLMALINC	10	100373513	100454043	+	7763	lincRNA	oligodendrocyte maturation-associated long intergenic non-coding RNA [Source:HGNC Symbol;Acc:HGNC:28060]	-
ENSG00000084073	82	123	252	130	152	140	1.9637	2.42624	3.27662	2.28954	2.41187	2.92791	148.416	-0.176434	0.548373	0.765273	ZMPSTE24	1	40258107	40294184	+	3572	protein_coding	zinc metallopeptidase STE24 [Source:HGNC Symbol;Acc:HGNC:12877]	-
ENSG00000037637	441	534	767	466	582	549	4.19896	4.18804	3.96517	3.26311	3.67177	4.56504	595.626	-0.249697	0.210327	0.464423	FBXO42	1	16246839	16352454	-	8984	protein_coding	F-box protein 42 [Source:HGNC Symbol;Acc:HGNC:29249]	-
ENSG00000166002	476	607	874	719	757	451	33.2931	34.9705	33.1911	36.9844	35.0826	27.5481	666.948	-0.174853	0.364519	0.625657	SMCO4	11	93478472	93543508	-	1223	protein_coding	single-pass membrane protein with coiled-coil domains 4 [Source:HGNC Symbol;Acc:HGNC:24810]	-
ENSG00000064703	160	180	311	175	303	120	2.27389	2.10711	2.39979	1.82907	2.85326	1.48936	219.117	-0.279138	0.311254	0.576855	DDX20	1	111755245	111768016	+	6019	protein_coding	DEAD-box helicase 20 [Source:HGNC Symbol;Acc:HGNC:2743]	-
ENSG00000115368	147	103	122	129	182	136	2.48213	1.43256	1.11849	1.60192	2.03624	2.00547	134.286	0.0554729	0.854587	0.940541	WDR75	2	189441433	189475565	+	5066	protein_coding	WD repeat domain 75 [Source:HGNC Symbol;Acc:HGNC:25725]	-
ENSG00000137522	666	553	738	461	521	588	15.9715	10.9235	9.60926	8.13043	8.2786	12.3145	690.485	-0.473606	0.0386294	0.163142	RNF121	11	71928701	71997597	+	3567	protein_coding	ring finger protein 121 [Source:HGNC Symbol;Acc:HGNC:21070]	-
ENSG00000168078	82	120	209	87	101	118	3.23988	3.90537	4.48358	2.528	2.64415	4.07161	136.112	-0.496625	0.109213	0.315814	PBK	8	27809620	27838095	-	2165	protein_coding	PDZ binding kinase [Source:HGNC Symbol;Acc:HGNC:18282]	-
ENSG00000122257	196	168	400	378	493	244	1.60057	1.13004	1.77355	2.27014	2.66757	1.74011	252.543	0.423607	0.0866345	0.272584	RBBP6	16	24537693	24572863	+	10475	protein_coding	RB binding protein 6, ubiquitin ligase [Source:HGNC Symbol;Acc:HGNC:9889]	-
ENSG00000143376	241	346	631	377	510	297	1.23364	1.45886	1.75373	1.41924	1.72978	1.32769	401.719	-0.148632	0.518835	0.747352	SNX27	1	151612006	151699091	+	16711	protein_coding	sorting nexin family member 27 [Source:HGNC Symbol;Acc:HGNC:20073]	-
ENSG00000146574	410	339	634	202	288	379	4.79384	3.26487	4.02487	1.73697	2.23121	3.86997	470.951	-0.760841	0.00556423	0.0426023	CCZ1B	7	6794134	6826770	-	7316	protein_coding	CCZ1 homolog B, vacuolar protein trafficking and biogenesis associated [Source:HGNC Symbol;Acc:HGNC:21717]	-
ENSG00000103174	629	681	826	757	735	498	9.8113	8.74962	6.99551	8.68389	7.59648	6.78381	748.333	-0.285563	0.134681	0.358717	NAGPA	16	5024844	5034141	-	5484	protein_coding	N-acetylglucosamine-1-phosphodiester alpha-N-acetylglucosaminidase [Source:HGNC Symbol;Acc:HGNC:17378]	-
ENSG00000183617	842	600	909	854	549	772	71.8099	42.1492	42.092	53.564	31.0237	57.4987	827.481	-0.261014	0.29486	0.560042	MRPL54	19	3762664	3768575	+	1003	protein_coding	mitochondrial ribosomal protein L54 [Source:HGNC Symbol;Acc:HGNC:16685]	-
ENSG00000197265	438	411	625	485	699	446	14.4381	11.1595	11.1861	11.7576	15.2673	12.8392	508.941	-0.0180594	0.9265	0.970183	GTF2E2	8	30578318	30658251	-	2595	protein_coding	general transcription factor IIE subunit 2 [Source:HGNC Symbol;Acc:HGNC:4651]	-
ENSG00000180008	50	56	107	97	84	100	0.607275	0.560234	0.705607	0.866422	0.675996	1.06068	70.9115	0.315319	0.338538	0.604019	SOCS4	14	55027230	55049488	+	7043	protein_coding	suppressor of cytokine signaling 4 [Source:HGNC Symbol;Acc:HGNC:19392]	-
ENSG00000142765	481	405	612	1457	1084	877	7.3684	5.11033	5.09029	16.4146	11.0029	11.7326	521.327	1.02355	8.78e-07	3.91e-05	SYTL1	1	27342020	27353937	+	5584	protein_coding	synaptotagmin like 1 [Source:HGNC Symbol;Acc:HGNC:15584]	-
ENSG00000088179	76	122	191	176	227	132	0.520671	0.688455	0.710471	0.886758	1.03045	0.789755	129.723	0.334513	0.223447	0.47975	PTPN4	2	119759631	119983818	+	12486	protein_coding	protein tyrosine phosphatase, non-receptor type 4 [Source:HGNC Symbol;Acc:HGNC:9656]	-
ENSG00000188483	479	486	763	855	872	551	15.114	12.6312	13.0717	19.8405	18.231	15.1832	591.598	0.243156	0.185576	0.431403	IER5L	9	129175552	129178262	-	2711	protein_coding	immediate early response 5 like [Source:HGNC Symbol;Acc:HGNC:23679]	-
ENSG00000165801	474	410	505	1244	1070	886	4.95132	3.52771	2.86416	9.55664	7.40586	8.08248	492.698	1.01544	8.75e-07	3.91e-05	ARHGEF40	14	21070270	21090240	+	8189	protein_coding	Rho guanine nucleotide exchange factor 40 [Source:HGNC Symbol;Acc:HGNC:25516]	-
ENSG00000115514	71	118	181	161	145	203	2.15675	2.95249	2.98526	3.59674	2.91849	5.38524	123.446	0.389051	0.205702	0.458515	TXNDC9	2	99318982	99340702	-	2816	protein_coding	thioredoxin domain containing 9 [Source:HGNC Symbol;Acc:HGNC:24110]	-
ENSG00000023287	59	69	71	115	231	122	0.662759	0.638438	0.433037	0.950044	1.71935	1.19683	70.5474	1.02969	0.00160295	0.0173831	RB1CC1	8	52622456	52745843	-	7615	protein_coding	RB1 inducible coiled-coil 1 [Source:HGNC Symbol;Acc:HGNC:15574]	-
ENSG00000140694	212	213	384	303	368	305	4.13844	3.42489	4.07001	4.34997	4.7599	5.19959	272.973	0.153518	0.466245	0.707767	PARN	16	14435701	14632728	-	4382	protein_coding	poly(A)-specific ribonuclease [Source:HGNC Symbol;Acc:HGNC:8609]	-
ENSG00000099204	186	282	524	346	418	341	1.58488	1.97924	2.42425	2.16821	2.35998	2.5375	325.532	0.0752931	0.750303	0.887111	ABLIM1	10	114431113	114685003	-	10039	protein_coding	actin binding LIM protein 1 [Source:HGNC Symbol;Acc:HGNC:78]	-
ENSG00000111596	189	205	249	191	286	244	1.15538	1.03224	0.826466	0.858694	1.15845	1.30263	225.214	0.00401433	0.987006	0.995634	CNOT2	12	70242994	70354993	+	13993	protein_coding	CCR4-NOT transcription complex subunit 2 [Source:HGNC Symbol;Acc:HGNC:7878]	-
ENSG00000146433	98	119	228	140	298	159	1.55529	1.5556	1.96464	1.63401	3.13365	2.20369	147.371	0.305711	0.299321	0.565044	TMEM181	6	158536436	158635428	+	5390	protein_coding	transmembrane protein 181 [Source:HGNC Symbol;Acc:HGNC:20958]	-
ENSG00000120868	134	140	309	207	260	161	1.44948	1.24739	1.8148	1.64672	1.8635	1.5209	191.8	0.00419974	0.986663	0.995478	APAF1	12	98645141	98735433	+	7908	protein_coding	apoptotic peptidase activating factor 1 [Source:HGNC Symbol;Acc:HGNC:576]	-
ENSG00000141429	49	100	126	123	123	120	0.817694	1.37455	1.14164	1.50953	1.36003	1.74882	92.8276	0.301405	0.339682	0.604791	GALNT1	18	35581117	35711834	+	5126	protein_coding	polypeptide N-acetylgalactosaminyltransferase 1 [Source:HGNC Symbol;Acc:HGNC:4123]	-
ENSG00000172273	652	535	658	677	564	650	5.67025	3.83243	3.10702	4.32998	3.25	4.9367	656.776	-0.136896	0.55062	0.766712	HINFP	11	119121587	119136044	+	9836	protein_coding	histone H4 transcription factor [Source:HGNC Symbol;Acc:HGNC:17850]	zf-C2H2
ENSG00000010270	253	403	624	380	439	368	4.97742	6.53063	6.66548	5.49806	5.72265	6.32266	427.542	-0.211305	0.337592	0.603448	STARD3NL	7	38178222	38230671	+	4348	protein_coding	STARD3 N-terminal like [Source:HGNC Symbol;Acc:HGNC:19169]	-
ENSG00000080822	138	220	362	140	186	202	2.26272	2.97126	3.22273	1.6882	2.02076	2.89249	238.87	-0.520985	0.0633692	0.224082	CLDND1	3	98497912	98523066	-	5217	protein_coding	claudin domain containing 1 [Source:HGNC Symbol;Acc:HGNC:1322]	-
ENSG00000156510	269	378	624	658	698	528	5.40279	6.25351	6.80477	9.71928	9.28903	9.26122	424.385	0.457388	0.022056	0.112198	HKDC1	10	69220303	69267559	+	4259	protein_coding	hexokinase domain containing 1 [Source:HGNC Symbol;Acc:HGNC:23302]	-
ENSG00000165891	170	164	367	110	181	129	2.30714	1.83331	2.7043	1.0979	1.62762	1.52892	231.471	-0.834177	0.00186826	0.0194825	E2F7	12	77021247	77065580	-	6303	protein_coding	E2F transcription factor 7 [Source:HGNC Symbol;Acc:HGNC:23820]	E2F
ENSG00000148158	223	230	431	365	526	300	1.64757	1.3997	1.72894	1.98324	2.57498	1.93566	296.492	0.298049	0.172124	0.413502	SNX30	9	112750838	112881671	+	11578	protein_coding	sorting nexin family member 30 [Source:HGNC Symbol;Acc:HGNC:23685]	-
ENSG00000272886	221	254	475	271	378	265	3.08544	2.92096	3.60066	2.78251	3.49676	3.23102	316.528	-0.165638	0.451683	0.696124	DCP1A	3	53283428	53347610	-	6127	protein_coding	decapping mRNA 1A [Source:HGNC Symbol;Acc:HGNC:18714]	-
ENSG00000166200	72	54	60	68	127	115	0.820098	0.506633	0.371063	0.569619	0.958487	1.14393	67.2423	0.544842	0.144061	0.372363	COPS2	15	49106068	49155661	-	7510	protein_coding	COP9 signalosome subunit 2 [Source:HGNC Symbol;Acc:HGNC:30747]	-
ENSG00000139977	74	177	252	257	310	163	0.827129	1.6296	1.52934	2.1126	2.2959	1.5911	166.431	0.416911	0.167886	0.407315	NAA30	14	57390544	57415917	+	7653	protein_coding	N(alpha)-acetyltransferase 30, NatC catalytic subunit [Source:HGNC Symbol;Acc:HGNC:19844]	-
ENSG00000003393	107	153	367	230	358	241	0.881439	1.03816	1.64149	1.39341	1.95407	1.73378	200.561	0.345355	0.226655	0.484029	ALS2	2	201700554	201781189	-	10384	protein_coding	ALS2, alsin Rho guanine nucleotide exchange factor [Source:HGNC Symbol;Acc:HGNC:443]	-
ENSG00000165156	50	56	77	85	146	82	0.634481	0.585333	0.530521	0.79325	1.22758	0.908722	63.1566	0.606882	0.0642641	0.22618	ZHX1	8	123248451	123275541	-	6741	protein_coding	zinc fingers and homeoboxes 1 [Source:HGNC Symbol;Acc:HGNC:12871]	Homeobox
ENSG00000104164	69	107	140	106	154	106	0.866458	1.10675	0.954531	0.978919	1.28135	1.16245	107.648	0.0713948	0.806083	0.916013	BLOC1S6	15	45587123	45615999	+	6812	protein_coding	biogenesis of lysosomal organelles complex 1 subunit 6 [Source:HGNC Symbol;Acc:HGNC:8549]	-
ENSG00000048162	479	592	858	427	433	293	14.3166	14.5744	13.9237	9.38586	8.57513	7.64786	658.136	-0.888748	2.45e-06	9.44e-05	NOP16	5	176383938	176388975	-	2862	protein_coding	NOP16 nucleolar protein [Source:HGNC Symbol;Acc:HGNC:26934]	-
ENSG00000142039	738	525	858	784	680	507	16.5216	9.68103	10.4291	12.9079	10.0868	9.91226	740.761	-0.280559	0.186259	0.432299	CCDC97	19	41310189	41324883	+	3821	protein_coding	coiled-coil domain containing 97 [Source:HGNC Symbol;Acc:HGNC:28289]	-
ENSG00000198917	609	527	804	702	526	446	11.3421	8.08451	8.13011	9.61516	6.491	7.25404	673.225	-0.372602	0.0720699	0.242495	SPOUT1	9	128819651	128829821	-	4593	protein_coding	SPOUT domain containing methyltransferase 1 [Source:HGNC Symbol;Acc:HGNC:26933]	-
ENSG00000117408	648	583	712	733	642	604	10.9051	8.08142	6.50574	9.07193	7.15875	8.87684	688.059	-0.151861	0.460837	0.703756	IPO13	1	43946939	43968022	+	5083	protein_coding	importin 13 [Source:HGNC Symbol;Acc:HGNC:16853]	-
ENSG00000178307	589	610	786	649	618	448	15.2262	12.9889	11.0322	12.3385	10.5856	10.114	693.015	-0.385324	0.0397431	0.166507	TMEM11	17	21197280	21214624	-	3309	protein_coding	transmembrane protein 11 [Source:HGNC Symbol;Acc:HGNC:16823]	-
ENSG00000177663	505	565	893	784	775	533	4.78067	4.40567	4.58999	5.45828	4.86125	4.40649	667.448	-0.0494426	0.782329	0.904404	IL17RA	22	17084954	17115694	+	9036	protein_coding	interleukin 17 receptor A [Source:HGNC Symbol;Acc:HGNC:5985]	-
ENSG00000060069	517	617	784	869	758	466	5.96421	5.86291	4.91068	7.37266	5.79403	4.69479	664.924	-0.050016	0.80904	0.917389	CTDP1	18	79679801	79756623	+	7415	protein_coding	CTD phosphatase subunit 1 [Source:HGNC Symbol;Acc:HGNC:2498]	-
ENSG00000171223	269	330	407	1317	1233	791	12.6431	12.7756	10.3863	45.5229	38.3985	32.4674	349.28	1.55745	3.6e-15	1.13e-12	JUNB	19	12791496	12793315	+	1820	protein_coding	JunB proto-oncogene, AP-1 transcription factor subunit [Source:HGNC Symbol;Acc:HGNC:6205]	TF_bZIP
ENSG00000145817	252	243	385	270	334	332	5.82445	4.62622	4.83146	4.58945	5.11505	6.70133	301.972	-0.0368236	0.869299	0.946224	YIPF5	5	144158159	144170714	-	3701	protein_coding	Yip1 domain family member 5 [Source:HGNC Symbol;Acc:HGNC:24877]	-
ENSG00000112996	302	296	499	452	348	344	4.16532	3.36279	3.73685	4.58482	3.18031	4.14351	373.505	-0.0632898	0.764484	0.895345	MRPS30	5	44808925	44820428	+	6202	protein_coding	mitochondrial ribosomal protein S30 [Source:HGNC Symbol;Acc:HGNC:8769]	-
ENSG00000119912	142	117	165	179	241	178	1.59679	1.08371	1.00741	1.48032	1.79567	1.74803	148.839	0.3224	0.206249	0.459161	IDE	10	92451684	92574076	-	7607	protein_coding	insulin degrading enzyme [Source:HGNC Symbol;Acc:HGNC:5381]	-
ENSG00000138442	193	298	445	194	324	206	1.81462	2.30786	2.2717	1.34144	2.01847	1.69147	314.398	-0.49578	0.045157	0.181296	WDR12	2	202874782	203014798	-	9098	protein_coding	WD repeat domain 12 [Source:HGNC Symbol;Acc:HGNC:14098]	-
ENSG00000204267	301	376	607	462	446	368	4.02939	4.14597	4.41189	4.54838	3.956	4.30218	432.685	-0.127328	0.514653	0.74439	TAP2	6	32821833	32838780	-	6390	protein_coding	transporter 2, ATP binding cassette subfamily B member [Source:HGNC Symbol;Acc:HGNC:44]	-
ENSG00000166974	276	226	432	529	619	447	3.82027	2.57667	3.24662	5.38496	5.67707	5.40332	317.504	0.635859	0.00140164	0.0156969	MAPRE2	18	34976928	35143470	+	6180	protein_coding	microtubule associated protein RP/EB family member 2 [Source:HGNC Symbol;Acc:HGNC:6891]	-
ENSG00000115966	69	83	124	84	157	104	1.02631	1.01689	1.00142	0.918865	1.54731	1.35093	94.0072	0.181199	0.557517	0.770461	ATF2	2	175072250	175168382	-	5751	protein_coding	activating transcription factor 2 [Source:HGNC Symbol;Acc:HGNC:784]	TF_bZIP
ENSG00000182632	83	169	224	141	199	136	1.85327	3.10824	2.71564	2.31538	2.94417	2.65197	159.818	-0.122221	0.672499	0.844886	CCNYL2	10	42408168	42475349	-	3831	transcribed_unprocessed_pseudogene	cyclin Y-like 2 (pseudogene) [Source:HGNC Symbol;Acc:HGNC:23495]	-
ENSG00000127540	557	516	788	782	753	689	22.1507	16.9024	17.0146	22.8708	19.8416	23.9288	642.816	0.112916	0.533718	0.755733	UQCR11	19	1597172	1605490	-	2151	protein_coding	ubiquinol-cytochrome c reductase, complex III subunit XI [Source:HGNC Symbol;Acc:HGNC:30862]	-
ENSG00000181788	444	545	798	594	664	442	14.5128	14.6734	14.1624	14.279	14.3809	12.6171	609.261	-0.217699	0.231011	0.489515	SIAH2	3	150741127	150763477	-	2617	protein_coding	siah E3 ubiquitin protein ligase 2 [Source:HGNC Symbol;Acc:HGNC:10858]	-
ENSG00000198890	273	428	712	387	554	264	5.387	6.95655	7.62829	5.61613	7.24341	4.54943	468.621	-0.356446	0.144363	0.372845	PRMT6	1	107056679	107067636	+	4335	protein_coding	protein arginine methyltransferase 6 [Source:HGNC Symbol;Acc:HGNC:18241]	-
ENSG00000161243	583	496	683	743	866	632	17.6033	12.336	11.1972	16.499	17.3258	16.6653	618.711	0.167572	0.381756	0.63986	FBXO27	19	38990714	39032785	-	2833	protein_coding	F-box protein 27 [Source:HGNC Symbol;Acc:HGNC:18753]	-
ENSG00000146007	288	408	660	374	444	308	13.5959	15.865	16.917	12.9846	13.8882	12.698	453.58	-0.384972	0.0643121	0.226259	ZMAT2	5	140698680	140706676	+	1812	protein_coding	zinc finger matrin-type 2 [Source:HGNC Symbol;Acc:HGNC:26433]	-
ENSG00000159579	207	170	349	192	255	152	2.92001	1.97528	2.67302	1.99185	2.38344	1.87252	244.788	-0.413335	0.0836939	0.267065	RSPRY1	16	57186137	57240475	+	6064	protein_coding	ring finger and SPRY domain containing 1 [Source:HGNC Symbol;Acc:HGNC:29420]	-
ENSG00000137770	82	60	128	116	153	125	0.725747	0.43741	0.615099	0.755043	0.897247	0.966162	91.4112	0.422892	0.150861	0.382297	CTDSPL2	15	44427234	44529038	+	9665	protein_coding	CTD small phosphatase like 2 [Source:HGNC Symbol;Acc:HGNC:26936]	-
ENSG00000038219	77	67	165	244	467	159	0.415299	0.297653	0.483189	0.967837	1.66892	0.74892	101.641	1.35478	2.27e-05	0.000600675	BOD1L1	4	13568738	13627723	-	15860	protein_coding	biorientation of chromosomes in cell division 1 like 1 [Source:HGNC Symbol;Acc:HGNC:31792]	-
ENSG00000121680	663	472	666	1085	757	797	18.8229	11.0378	10.2662	22.6541	14.2403	19.7606	638.529	0.374414	0.110892	0.318738	PEX16	11	45909669	45918812	-	3013	protein_coding	peroxisomal biogenesis factor 16 [Source:HGNC Symbol;Acc:HGNC:8857]	-
ENSG00000196372	562	524	715	967	807	662	16.0086	12.2946	11.0583	20.2575	15.2314	16.4681	629.222	0.266411	0.16898	0.408942	ASB13	10	5638867	5666595	-	3003	protein_coding	ankyrin repeat and SOCS box containing 13 [Source:HGNC Symbol;Acc:HGNC:19765]	-
ENSG00000078403	207	172	287	189	281	204	2.5496	1.745	1.91931	1.71201	2.29328	2.19432	229.554	-0.13411	0.572999	0.780965	MLLT10	10	21524675	21743630	+	6945	protein_coding	MLLT10, histone lysine methyltransferase DOT1L cofactor [Source:HGNC Symbol;Acc:HGNC:16063]	Others
ENSG00000102781	133	149	184	174	261	199	1.40369	1.29531	1.05439	1.35055	1.8252	1.83418	162.63	0.280561	0.264332	0.52843	KATNAL1	13	30202630	30307484	-	8105	protein_coding	katanin catalytic subunit A1 like 1 [Source:HGNC Symbol;Acc:HGNC:28361]	-
ENSG00000002549	412	292	483	421	553	292	9.31118	5.43571	5.92677	6.99732	8.28098	5.76313	414.146	-0.0970492	0.674306	0.846361	LAP3	4	17577192	17607972	+	3785	protein_coding	leucine aminopeptidase 3 [Source:HGNC Symbol;Acc:HGNC:18449]	-
ENSG00000121413	409	564	767	773	842	501	4.21165	4.78381	4.28833	5.85398	5.745	4.50542	594.021	0.127334	0.51694	0.745813	ZSCAN18	19	58083838	58118427	-	8307	protein_coding	zinc finger and SCAN domain containing 18 [Source:HGNC Symbol;Acc:HGNC:21037]	zf-C2H2
ENSG00000157450	210	254	416	305	396	331	2.50154	2.49223	2.69057	2.67196	3.12559	3.44338	296.64	0.115553	0.589421	0.793089	RNF111	15	58865175	59097419	+	7181	protein_coding	ring finger protein 111 [Source:HGNC Symbol;Acc:HGNC:17384]	-
ENSG00000204257	294	327	426	1459	1024	1267	9.92462	9.09244	7.808	36.2213	22.9042	37.3518	363.54	1.70511	3.58e-15	1.13e-12	HLA-DMA	6	32948613	32969094	-	2534	protein_coding	major histocompatibility complex, class II, DM alpha [Source:HGNC Symbol;Acc:HGNC:4934]	-
ENSG00000196312	290	294	471	344	471	262	2.04121	1.70452	1.80001	1.7807	2.19664	1.6105	360.417	-0.127881	0.541302	0.761733	MFSD14C	9	96887373	97013708	-	12153	protein_coding	major facilitator superfamily domain containing 14C [Source:HGNC Symbol;Acc:HGNC:23672]	-
ENSG00000135392	395	620	897	577	563	507	8.06026	10.421	9.9382	8.65905	7.61219	9.03501	643.903	-0.325856	0.113054	0.322191	DNAJC14	12	55820960	55830824	-	4192	protein_coding	DnaJ heat shock protein family (Hsp40) member C14 [Source:HGNC Symbol;Acc:HGNC:24581]	-
ENSG00000135974	158	144	312	168	320	214	2.83461	2.12797	3.03917	2.21661	3.80396	3.35289	204.275	0.0846553	0.752858	0.888184	C2orf49	2	105337359	105349211	+	4768	protein_coding	chromosome 2 open reading frame 49 [Source:HGNC Symbol;Acc:HGNC:28772]	-
ENSG00000011143	668	576	816	659	591	449	14.0121	9.9521	9.2935	10.1661	8.21415	8.22509	720.6	-0.453007	0.0211594	0.109207	MKS1	17	58205437	58219605	-	4078	protein_coding	Meckel syndrome, type 1 [Source:HGNC Symbol;Acc:HGNC:7121]	-
ENSG00000140367	153	142	247	155	234	172	3.39765	2.59742	2.97815	2.5314	3.44312	3.33568	184.573	-0.0851934	0.730151	0.87617	UBE2Q2	15	75843285	75901078	+	3852	protein_coding	ubiquitin conjugating enzyme E2 Q2 [Source:HGNC Symbol;Acc:HGNC:19248]	-
ENSG00000157045	320	500	746	524	665	479	7.7325	9.9519	9.78751	9.31202	10.6473	10.1082	525.734	-0.0273509	0.895415	0.95687	NTAN1	16	15037853	15056079	-	3540	protein_coding	N-terminal asparagine amidase [Source:HGNC Symbol;Acc:HGNC:29909]	-
ENSG00000175110	181	339	549	223	377	275	2.87679	4.43808	4.73767	2.60661	3.97027	3.81708	352.462	-0.378645	0.16184	0.399342	MRPS22	3	139005806	139357223	+	5382	protein_coding	mitochondrial ribosomal protein S22 [Source:HGNC Symbol;Acc:HGNC:14508]	-
ENSG00000125257	177	219	378	266	295	298	1.75341	1.78699	2.03313	1.93792	1.93634	2.57808	259.047	0.0563653	0.807196	0.916222	ABCC4	13	95019829	95301475	-	8635	protein_coding	ATP binding cassette subfamily C member 4 [Source:HGNC Symbol;Acc:HGNC:55]	-
ENSG00000162066	867	490	819	841	822	561	16.9867	7.90773	8.71238	12.1179	10.6711	9.59889	771.188	-0.168324	0.483701	0.720836	AMDHD2	16	2520357	2531422	+	4366	protein_coding	amidohydrolase domain containing 2 [Source:HGNC Symbol;Acc:HGNC:24262]	-
ENSG00000126562	679	548	836	950	850	643	11.4133	7.5873	7.62975	11.7438	9.46692	9.43888	719.317	0.0729666	0.708958	0.865812	WNK4	17	42780678	42796936	+	5089	protein_coding	WNK lysine deficient protein kinase 4 [Source:HGNC Symbol;Acc:HGNC:14544]	-
ENSG00000151779	320	234	446	466	447	395	3.05913	1.84259	2.31497	3.27624	2.83142	3.29771	342.836	0.250971	0.238895	0.498315	NBAS	2	15166909	15561330	-	8948	protein_coding	neuroblastoma amplified sequence [Source:HGNC Symbol;Acc:HGNC:15625]	-
ENSG00000138347	278	400	681	476	622	439	3.36832	3.99204	4.48001	4.24148	4.99354	4.64517	451.625	0.071666	0.735555	0.878774	MYPN	10	68106117	68212017	+	7060	protein_coding	myopalladin [Source:HGNC Symbol;Acc:HGNC:23246]	-
ENSG00000165516	366	507	697	372	507	280	4.57651	5.22189	4.73205	3.42089	4.20059	3.0576	535.228	-0.593347	0.00476382	0.038267	KLHDC2	14	49767608	49786385	+	6841	protein_coding	kelch domain containing 2 [Source:HGNC Symbol;Acc:HGNC:20231]	-
ENSG00000111845	120	113	176	149	205	112	5.70272	4.42329	4.54126	5.2075	6.45511	4.64823	140.826	0.0205727	0.937544	0.975494	PAK1IP1	6	10694695	10709782	+	1800	protein_coding	PAK1 interacting protein 1 [Source:HGNC Symbol;Acc:HGNC:20882]	-
ENSG00000008853	495	499	797	779	654	602	6.43506	5.34335	5.6256	7.44779	5.63345	6.83459	612.279	0.0521433	0.778736	0.902512	RHOBTB2	8	22987417	23020199	+	6580	protein_coding	Rho related BTB domain containing 2 [Source:HGNC Symbol;Acc:HGNC:18756]	-
ENSG00000057757	465	604	875	401	496	262	18.196	19.4682	18.5906	11.5401	12.8604	8.9535	661.383	-0.90178	1.18e-05	0.000344645	PITHD1	1	23778405	23788232	+	2186	protein_coding	PITH domain containing 1 [Source:HGNC Symbol;Acc:HGNC:25022]	-
ENSG00000114520	69	119	143	85	140	114	2.17878	3.09512	2.45168	1.9739	2.92915	3.14367	113.176	-0.098252	0.753798	0.888776	SNX4	3	125446644	125520197	-	2709	protein_coding	sorting nexin 4 [Source:HGNC Symbol;Acc:HGNC:11175]	-
ENSG00000110987	418	532	827	543	673	473	5.44647	5.70974	5.85069	5.20332	5.81036	5.3823	600.65	-0.202825	0.27522	0.539786	BCL7A	12	122019422	122062044	+	6565	protein_coding	BCL tumor suppressor 7A [Source:HGNC Symbol;Acc:HGNC:1004]	-
ENSG00000163875	289	415	651	353	391	391	7.08956	8.38563	8.67093	6.36852	6.35546	8.37658	454.447	-0.351691	0.109704	0.316536	MEAF6	1	37492575	37514774	-	3487	protein_coding	MYST/Esa1 associated factor 6 [Source:HGNC Symbol;Acc:HGNC:25674]	-
ENSG00000144485	592	416	682	1191	1178	592	24.8602	14.3894	15.55	36.7821	32.7776	21.7106	590.562	0.611113	0.00917018	0.0612506	HES6	2	238238267	238240662	-	2037	protein_coding	hes family bHLH transcription factor 6 [Source:HGNC Symbol;Acc:HGNC:18254]	bHLH
ENSG00000240280	309	402	605	284	338	248	7.45406	7.98779	7.92416	5.03843	5.40257	5.22462	445.837	-0.727407	0.000285709	0.00470911	TCAM1P	17	63849292	63864379	+	3546	transcribed_unitary_pseudogene	testicular cell adhesion molecule 1, pseudogene [Source:HGNC Symbol;Acc:HGNC:30707]	-
ENSG00000115993	166	184	302	240	281	207	1.86962	1.70698	1.84678	1.98792	2.09701	2.03603	220.903	0.0280453	0.897366	0.957537	TRAK2	2	201377207	201451579	-	7595	protein_coding	trafficking kinesin protein 2 [Source:HGNC Symbol;Acc:HGNC:13206]	-
ENSG00000227081	492	741	790	215	307	531	165.043	204.747	143.888	53.0413	68.2371	155.559	705.049	-1.04155	0.00101527	0.0124302	AC005912.1	12	3211663	3211917	-	255	processed_pseudogene	ribosomal protein S27 (RPS27) pseudogene	-
ENSG00000166734	87	120	172	224	420	239	1.04891	1.1917	1.12593	1.98615	3.35521	2.51644	128.655	1.07294	5.99e-05	0.00133359	CASC4	15	44288729	44415758	+	7095	protein_coding	cancer susceptibility 4 [Source:HGNC Symbol;Acc:HGNC:24892]	-
ENSG00000204301	468	512	718	1232	1146	719	4.1068	3.70078	3.42094	7.9508	6.66333	5.51004	585.626	0.699952	0.000246829	0.00417305	NOTCH4	6	32194843	32224067	-	9748	protein_coding	notch 4 [Source:HGNC Symbol;Acc:HGNC:7884]	-
ENSG00000156521	662	397	601	843	731	512	12.3185	6.08493	6.07207	11.5364	9.01292	8.32027	591.602	0.12261	0.61886	0.813835	TYSND1	10	70137981	70146676	-	4597	protein_coding	trypsin domain containing 1 [Source:HGNC Symbol;Acc:HGNC:28531]	-
ENSG00000164609	137	128	183	217	295	145	2.306	1.77466	1.67245	2.68621	3.29011	2.13145	155.741	0.36571	0.155611	0.390404	SLU7	5	160401641	160421711	-	5082	protein_coding	SLU7 homolog, splicing factor [Source:HGNC Symbol;Acc:HGNC:16939]	-
ENSG00000101298	455	424	556	1254	921	767	6.81749	5.23293	4.52326	13.8183	9.1437	10.0364	503.418	0.859874	4.52e-05	0.00106547	SNPH	20	1266280	1309328	+	5709	protein_coding	syntaphilin [Source:HGNC Symbol;Acc:HGNC:15931]	-
ENSG00000183513	462	444	632	471	478	350	14.3188	11.3348	10.6352	10.7356	9.81615	9.47329	533.935	-0.408518	0.0299997	0.137614	COA5	2	98599310	98608515	-	2760	protein_coding	cytochrome c oxidase assembly factor 5 [Source:HGNC Symbol;Acc:HGNC:33848]	-
ENSG00000100281	235	247	376	234	343	224	3.347	2.89768	2.90763	2.45102	3.23691	2.78615	294.065	-0.25039	0.248504	0.510718	HMGXB4	22	35257452	35295807	+	6006	protein_coding	HMG-box containing 4 [Source:HGNC Symbol;Acc:HGNC:5003]	HMG
ENSG00000100865	463	530	792	560	578	570	7.41119	6.98793	6.88328	6.5923	6.13033	7.96802	609.777	-0.186619	0.322627	0.587654	CINP	14	102341102	102362916	-	5344	protein_coding	cyclin dependent kinase 2 interacting protein [Source:HGNC Symbol;Acc:HGNC:23789]	-
ENSG00000232956	601	613	875	524	411	345	14.0965	11.8431	11.1432	9.03881	6.38746	7.06684	722.267	-0.861387	1.22e-05	0.000356421	SNHG15	7	44983023	44986961	-	3647	lincRNA	small nucleolar RNA host gene 15 [Source:HGNC Symbol;Acc:HGNC:27797]	-
ENSG00000075303	166	133	243	166	177	248	2.79468	1.84434	2.22123	2.0553	1.97445	3.64623	185.453	0.0257463	0.928495	0.970823	SLC25A40	7	87833568	87876357	-	5081	protein_coding	solute carrier family 25 member 40 [Source:HGNC Symbol;Acc:HGNC:29680]	-
ENSG00000164967	836	612	735	844	648	738	65.4873	39.4883	31.2609	48.6223	33.6337	50.4865	784.726	-0.158356	0.51574	0.745184	RPP25L	9	34610486	34612104	-	1092	protein_coding	ribonuclease P/MRP subunit p25 like [Source:HGNC Symbol;Acc:HGNC:19909]	-
ENSG00000070785	438	581	724	479	479	399	10.9841	12.0015	9.8581	8.83425	7.95932	8.73842	601.861	-0.51101	0.00730926	0.0517627	EIF2B3	1	44850522	44986722	-	3411	protein_coding	eukaryotic translation initiation factor 2B subunit gamma [Source:HGNC Symbol;Acc:HGNC:3259]	-
ENSG00000103657	111	191	364	247	395	251	0.556795	0.789172	0.991373	0.911196	1.31286	1.09955	216.522	0.340314	0.218291	0.473947	HERC1	15	63608618	63833942	-	17053	protein_coding	HECT and RLD domain containing E3 ubiquitin protein ligase family member 1 [Source:HGNC Symbol;Acc:HGNC:4867]	-
ENSG00000146242	267	417	695	545	606	369	3.30814	4.25574	4.67542	4.96605	4.97501	3.99271	457.341	0.0265027	0.905466	0.96064	TPBG	6	82363206	82370828	+	6904	protein_coding	trophoblast glycoprotein [Source:HGNC Symbol;Acc:HGNC:12004]	-
ENSG00000204498	786	566	663	823	760	651	37.7937	22.4171	17.3091	29.1031	24.2136	27.3367	726.823	-0.0611951	0.793882	0.910328	NFKBIL1	6	31546870	31558829	+	1779	protein_coding	NFKB inhibitor like 1 [Source:HGNC Symbol;Acc:HGNC:7800]	-
ENSG00000108439	457	666	809	572	562	486	7.48032	8.97934	7.18978	6.88561	6.09522	6.94718	665.505	-0.398424	0.041459	0.171237	PNPO	17	47941506	47949308	+	5226	protein_coding	pyridoxamine 5'-phosphate oxidase [Source:HGNC Symbol;Acc:HGNC:30260]	-
ENSG00000179456	171	186	359	267	358	295	3.74487	3.35521	4.26873	4.30026	5.19485	5.64198	238.537	0.261842	0.252428	0.514451	ZBTB18	1	244048939	244057476	+	3906	protein_coding	zinc finger and BTB domain containing 18 [Source:HGNC Symbol;Acc:HGNC:13030]	ZBTB
ENSG00000182247	385	546	783	658	557	585	10.059	11.7504	11.1076	12.6434	9.64271	13.3481	580.912	-0.0405501	0.844168	0.936004	UBE2E2	3	23203020	23591793	+	3274	protein_coding	ubiquitin conjugating enzyme E2 E2 [Source:HGNC Symbol;Acc:HGNC:12478]	-
ENSG00000151576	193	153	322	187	251	180	2.04984	1.3385	1.85687	1.46065	1.76638	1.66956	225.175	-0.236473	0.324624	0.589833	QTRT2	3	114005833	114088422	+	8054	protein_coding	queuine tRNA-ribosyltransferase accessory subunit 2 [Source:HGNC Symbol;Acc:HGNC:25771]	-
ENSG00000139668	345	420	661	301	454	325	1.82204	1.82707	1.89541	1.16909	1.58871	1.49896	482.615	-0.528986	0.0110483	0.0695676	WDFY2	13	51584455	51767707	+	16197	protein_coding	WD repeat and FYVE domain containing 2 [Source:HGNC Symbol;Acc:HGNC:20482]	-
ENSG00000178988	115	371	461	160	313	188	4.51247	11.991	9.82157	4.61721	8.13786	6.44233	314.571	-0.630914	0.0617308	0.220365	MRFAP1L1	4	6707701	6709880	-	2180	protein_coding	Morf4 family associated protein 1 like 1 [Source:HGNC Symbol;Acc:HGNC:28796]	-
ENSG00000160392	637	524	764	826	684	531	11.1773	7.57349	7.27872	10.6591	7.9525	8.13695	673.498	-0.0906713	0.657846	0.837147	C19orf47	19	40319536	40348527	-	4875	protein_coding	chromosome 19 open reading frame 47 [Source:HGNC Symbol;Acc:HGNC:26723]	-
ENSG00000116750	139	106	169	146	154	118	1.78504	1.12126	1.17838	1.37889	1.3104	1.32338	144.252	-0.150811	0.568979	0.777707	UCHL5	1	193012250	193060080	-	6661	protein_coding	ubiquitin C-terminal hydrolase L5 [Source:HGNC Symbol;Acc:HGNC:19678]	-
ENSG00000160131	183	177	309	229	244	246	3.064	2.44105	2.80905	2.81978	2.70693	3.597	227.105	-0.00974114	0.966207	0.988413	VMA21	X	151396515	151409364	+	5109	protein_coding	VMA21, vacuolar ATPase assembly factor [Source:HGNC Symbol;Acc:HGNC:22082]	-
ENSG00000068383	300	441	827	636	560	427	6.92451	8.38441	10.3642	10.7961	8.56456	8.60725	514.876	-0.0387422	0.863724	0.943682	INPP5A	10	132537820	132783480	+	3706	protein_coding	inositol polyphosphate-5-phosphatase A [Source:HGNC Symbol;Acc:HGNC:6076]	-
ENSG00000214046	451	559	877	439	385	396	6.40845	6.54266	6.76612	4.58758	3.62482	4.91406	638.177	-0.738744	0.000213594	0.00371069	SMIM7	19	16630751	16660442	-	6020	protein_coding	small integral membrane protein 7 [Source:HGNC Symbol;Acc:HGNC:28419]	-
ENSG00000101265	351	474	793	521	632	494	5.21355	5.79923	6.39533	5.69123	6.22003	6.40799	540.652	-0.0814011	0.681764	0.850791	RASSF2	20	4780023	4823645	-	5759	protein_coding	Ras association domain family member 2 [Source:HGNC Symbol;Acc:HGNC:9883]	-
ENSG00000116977	141	130	251	168	263	191	1.24215	0.94333	1.20058	1.08844	1.53518	1.46945	175.797	0.131698	0.601092	0.801575	LGALS8	1	236518000	236552981	+	9710	protein_coding	galectin 8 [Source:HGNC Symbol;Acc:HGNC:6569]	-
ENSG00000104723	220	353	602	371	420	317	3.62601	4.79233	5.38723	4.49699	4.58674	4.56282	388.144	-0.179645	0.432712	0.682029	TUSC3	8	15417215	15766649	+	5190	protein_coding	tumor suppressor candidate 3 [Source:HGNC Symbol;Acc:HGNC:30242]	-
ENSG00000147419	222	169	369	260	342	235	4.30126	2.69709	3.88179	3.70474	4.39054	3.9763	255.884	0.0136755	0.952875	0.983136	CCDC25	8	27733311	27772653	-	4415	protein_coding	coiled-coil domain containing 25 [Source:HGNC Symbol;Acc:HGNC:25591]	-
ENSG00000135679	93	120	175	128	167	113	0.598863	0.63649	0.611851	0.606173	0.712541	0.635465	131.96	-0.0677229	0.796952	0.911684	MDM2	12	68808176	68850686	+	13284	protein_coding	MDM2 proto-oncogene [Source:HGNC Symbol;Acc:HGNC:6973]	-
ENSG00000128294	470	506	642	703	774	574	5.77895	5.12469	4.28597	6.35695	6.30582	6.16356	564.447	0.172349	0.341112	0.605748	TPST2	22	26521983	26596717	-	6957	protein_coding	tyrosylprotein sulfotransferase 2 [Source:HGNC Symbol;Acc:HGNC:12021]	-
ENSG00000100031	594	410	613	1256	1223	946	11.4595	6.5152	6.42098	17.8201	15.6334	15.9381	571.192	0.896704	2.11e-05	0.000566083	GGT1	22	24583750	24629005	+	4434	protein_coding	gamma-glutamyltransferase 1 [Source:HGNC Symbol;Acc:HGNC:4250]	-
ENSG00000186222	588	606	779	788	781	553	31.1057	26.406	22.375	30.6572	27.3756	25.548	689.2	-0.0711265	0.69917	0.860999	BLOC1S4	4	6716055	6717671	+	1617	protein_coding	biogenesis of lysosomal organelles complex 1 subunit 4 [Source:HGNC Symbol;Acc:HGNC:24206]	-
ENSG00000177427	695	553	902	820	564	498	14.9788	9.8171	10.5551	12.9972	8.05416	9.37325	745.102	-0.349103	0.110463	0.31768	MIEF2	17	18260534	18266552	+	3969	protein_coding	mitochondrial elongation factor 2 [Source:HGNC Symbol;Acc:HGNC:17920]	-
ENSG00000117906	186	248	390	254	256	211	1.58804	1.74408	1.80791	1.59487	1.44823	1.57326	277.428	-0.309924	0.158501	0.394986	RCN2	15	76931619	76954392	+	10019	protein_coding	reticulocalbin 2 [Source:HGNC Symbol;Acc:HGNC:9935]	-
ENSG00000164975	134	172	256	282	407	244	1.71491	1.81314	1.77885	2.65417	3.45128	2.72706	190.773	0.586332	0.0108475	0.0687822	SNAPC3	9	15422704	15465953	+	6684	protein_coding	small nuclear RNA activating complex polypeptide 3 [Source:HGNC Symbol;Acc:HGNC:11136]	-
ENSG00000047188	101	74	137	123	193	117	0.798781	0.482064	0.588289	0.715409	1.01138	0.808092	107.29	0.313734	0.277494	0.542154	YTHDC2	5	113513683	113595285	+	10816	protein_coding	YTH domain containing 2 [Source:HGNC Symbol;Acc:HGNC:24721]	-
ENSG00000198964	242	171	364	262	362	206	3.21992	1.8741	2.62963	2.56374	3.19145	2.39368	263.813	-0.0527471	0.827043	0.926865	SGMS1	10	50305586	50625163	-	6429	protein_coding	sphingomyelin synthase 1 [Source:HGNC Symbol;Acc:HGNC:29799]	-
ENSG00000165424	243	337	630	712	844	584	4.11531	4.70102	5.79295	8.86785	9.47082	8.63728	398.739	0.725174	0.000584687	0.00818198	ZCCHC24	10	79382325	79445627	-	5051	protein_coding	zinc finger CCHC-type containing 24 [Source:HGNC Symbol;Acc:HGNC:26911]	-
ENSG00000148143	274	221	477	345	536	234	1.91192	1.27021	1.80717	1.77043	2.47818	1.42594	326.313	0.0495063	0.843196	0.935585	ZNF462	9	106863097	107013634	+	12259	protein_coding	zinc finger protein 462 [Source:HGNC Symbol;Acc:HGNC:21684]	-
ENSG00000169594	155	169	324	180	170	97	2.76513	2.48335	3.13829	2.36156	2.00948	1.51121	216.013	-0.661061	0.0110934	0.0697796	BNC1	15	83255903	83284714	-	4795	protein_coding	basonuclin 1 [Source:HGNC Symbol;Acc:HGNC:1081]	Others
ENSG00000130766	518	501	702	727	651	566	12.8324	10.2231	9.44228	13.245	10.6858	12.2451	598.207	0.0184452	0.921102	0.968168	SESN2	1	28259527	28282491	+	3453	protein_coding	sestrin 2 [Source:HGNC Symbol;Acc:HGNC:20746]	-
ENSG00000107738	322	304	421	1300	1020	909	5.37132	4.177	3.81303	15.9482	11.2739	13.2421	364.94	1.46404	1.71e-13	4.48e-11	VSIR	10	71747559	71773498	-	5128	protein_coding	V-set immunoregulatory receptor [Source:HGNC Symbol;Acc:HGNC:30085]	-
ENSG00000126243	522	515	800	1086	894	615	11.0416	8.97295	9.18788	16.8941	12.5299	11.3607	630.771	0.34158	0.0836099	0.266851	LRFN3	19	35935358	35945767	+	4044	protein_coding	leucine rich repeat and fibronectin type III domain containing 3 [Source:HGNC Symbol;Acc:HGNC:28370]	-
ENSG00000171865	353	372	647	331	439	237	10.5396	9.14866	10.4886	7.26807	8.68485	6.17967	463.357	-0.590183	0.00479966	0.0384877	RNASEH1	2	3544793	3558616	-	2865	protein_coding	ribonuclease H1 [Source:HGNC Symbol;Acc:HGNC:18466]	-
ENSG00000135040	184	142	225	195	333	203	4.32285	2.74794	2.87011	3.36922	5.18377	4.16502	191.951	0.232038	0.368522	0.628919	NAA35	9	85941146	86022298	+	3641	protein_coding	N(alpha)-acetyltransferase 35, NatC auxiliary subunit [Source:HGNC Symbol;Acc:HGNC:24340]	-
ENSG00000083642	89	49	93	88	173	115	0.576228	0.261317	0.326927	0.419015	0.742164	0.650236	80.9575	0.527555	0.127845	0.348186	PDS5B	13	32586427	32778019	+	13212	protein_coding	PDS5 cohesin associated factor B [Source:HGNC Symbol;Acc:HGNC:20418]	-
ENSG00000162065	335	435	794	566	642	400	2.34637	2.50961	3.0195	2.91548	2.97944	2.44669	518.721	-0.0723364	0.726833	0.874319	TBC1D24	16	2475051	2509560	+	12213	protein_coding	TBC1 domain family member 24 [Source:HGNC Symbol;Acc:HGNC:29203]	-
ENSG00000162639	273	561	659	302	279	217	9.62598	16.2934	12.6163	7.83126	6.51832	6.68206	507.595	-1.03793	2.86e-05	0.000727374	HENMT1	1	108648290	108661526	-	2426	protein_coding	HEN methyltransferase 1 [Source:HGNC Symbol;Acc:HGNC:26400]	-
ENSG00000169446	234	246	463	194	238	273	5.35488	4.63698	5.75279	3.26496	3.60878	5.45588	315.736	-0.502274	0.0444253	0.179396	MMGT1	X	135962070	135974063	-	3738	protein_coding	membrane magnesium transporter 1 [Source:HGNC Symbol;Acc:HGNC:28100]	-
ENSG00000175309	395	540	753	635	507	457	4.0215	4.52846	4.16245	4.75452	3.42017	4.06327	574.996	-0.207725	0.304622	0.570054	PHYKPL	5	178208497	178232791	-	8402	protein_coding	5-phosphohydroxy-L-lysine phospho-lyase [Source:HGNC Symbol;Acc:HGNC:28249]	-
ENSG00000164758	359	615	807	369	484	330	21.3258	30.0921	26.0284	16.1205	19.0505	17.1196	603.485	-0.72438	0.000943278	0.0117775	MED30	8	117520713	117540262	+	1440	protein_coding	mediator complex subunit 30 [Source:HGNC Symbol;Acc:HGNC:23032]	-
ENSG00000028203	112	94	166	146	206	146	1.09405	0.756331	0.880419	1.04885	1.33332	1.24549	127.344	0.276401	0.291509	0.556936	VEZT	12	95217746	95302790	+	8757	protein_coding	vezatin, adherens junctions transmembrane protein [Source:HGNC Symbol;Acc:HGNC:18258]	-
ENSG00000189171	558	478	692	883	691	728	21.5396	15.1984	14.5035	25.0672	17.6738	24.5416	603.372	0.260816	0.207091	0.459986	S100A13	1	153618787	153631360	-	2216	protein_coding	S100 calcium binding protein A13 [Source:HGNC Symbol;Acc:HGNC:10490]	-
ENSG00000127220	722	449	704	1052	996	612	27.9459	14.3151	14.7951	29.946	25.544	20.6872	664.11	0.298977	0.207218	0.460149	ABHD8	19	17292131	17310236	-	2210	protein_coding	abhydrolase domain containing 8 [Source:HGNC Symbol;Acc:HGNC:23759]	-
ENSG00000101452	367	522	676	365	495	341	6.36784	7.46041	6.36849	4.65759	5.6909	5.16713	536.161	-0.530129	0.00912793	0.0610181	DHX35	20	38962299	39039723	+	4930	protein_coding	DEAH-box helicase 35 [Source:HGNC Symbol;Acc:HGNC:15861]	-
ENSG00000164976	476	487	794	779	867	556	6.36408	5.3632	5.76385	7.65965	7.68064	6.49191	598.743	0.178194	0.317516	0.58318	MYORG	9	34366670	34376853	-	6398	protein_coding	myogenesis regulating glycosidase (putative) [Source:HGNC Symbol;Acc:HGNC:19918]	-
ENSG00000275052	124	96	154	148	266	129	1.29087	0.823185	0.87045	1.13309	1.83481	1.17278	130.092	0.350405	0.225848	0.482984	PPP4R3B	2	55547292	55618880	-	8217	protein_coding	protein phosphatase 4 regulatory subunit 3B [Source:HGNC Symbol;Acc:HGNC:29267]	-
ENSG00000146278	270	384	660	641	643	374	7.71926	9.04293	10.2452	13.4776	12.1807	9.33795	436.488	0.215649	0.334278	0.600321	PNRC1	6	89080751	89085160	+	2992	protein_coding	proline rich nuclear receptor coactivator 1 [Source:HGNC Symbol;Acc:HGNC:17278]	-
ENSG00000197343	203	178	310	186	213	150	2.06699	1.49289	1.71383	1.39283	1.43705	1.33383	236.189	-0.476724	0.0358128	0.154909	ZNF655	7	99558406	99576453	+	8401	protein_coding	zinc finger protein 655 [Source:HGNC Symbol;Acc:HGNC:30899]	zf-C2H2
ENSG00000106268	781	626	785	558	601	451	31.9194	21.0739	17.4196	16.7718	16.2752	16.0972	780.015	-0.642799	0.00221457	0.021864	NUDT1	7	2242222	2251146	+	2093	protein_coding	nudix hydrolase 1 [Source:HGNC Symbol;Acc:HGNC:8048]	-
ENSG00000198933	529	499	665	904	810	657	10.5727	8.21478	7.2163	13.2874	10.7266	11.4674	592.487	0.314815	0.09681	0.293127	TBKBP1	17	47694081	47712050	+	4280	protein_coding	TBK1 binding protein 1 [Source:HGNC Symbol;Acc:HGNC:30140]	-
ENSG00000150787	208	310	536	171	218	253	5.6845	6.97841	7.95348	3.4369	3.94761	6.03835	348.996	-0.780583	0.00369173	0.0319699	PTS	11	112226365	112269955	+	3130	protein_coding	6-pyruvoyltetrahydropterin synthase [Source:HGNC Symbol;Acc:HGNC:9689]	-
ENSG00000196876	106	118	326	207	309	134	0.607119	0.556693	1.01379	0.871928	1.17267	0.670257	175.68	0.157876	0.607868	0.805973	SCN8A	12	51590266	51812864	+	14935	protein_coding	sodium voltage-gated channel alpha subunit 8 [Source:HGNC Symbol;Acc:HGNC:10596]	-
ENSG00000147874	60	41	75	56	72	64	0.647056	0.3642	0.439152	0.444141	0.514484	0.602752	60.9135	-0.0186099	0.958968	0.985361	HAUS6	9	19053143	19103119	-	7932	protein_coding	HAUS augmin like complex subunit 6 [Source:HGNC Symbol;Acc:HGNC:25948]	-
ENSG00000087206	236	301	467	403	383	275	4.25989	4.47527	4.57685	5.34976	4.58073	4.33499	339.396	-0.0518819	0.802133	0.914087	UIMC1	5	176905005	177022633	-	4739	protein_coding	ubiquitin interaction motif containing 1 [Source:HGNC Symbol;Acc:HGNC:30298]	-
ENSG00000267309	608	685	896	512	420	341	37.3626	34.6729	29.8955	23.1391	17.1014	18.3002	759.161	-0.9424	1.25e-06	5.26e-05	AC092295.2	19	36489649	36491040	+	1392	antisense	uncharacterized LOC728752 [Source:NCBI gene;Acc:728752]	-
ENSG00000124333	76	125	143	99	194	96	2.43761	3.30237	2.49029	2.33522	4.12288	2.68899	118.503	0.00342524	0.991342	0.99679	VAMP7	X	155881293	155943769	+	2667	protein_coding	vesicle associated membrane protein 7 [Source:HGNC Symbol;Acc:HGNC:11486]	-
ENSG00000134697	102	82	193	240	248	137	1.51874	1.00569	1.56028	2.62807	2.44672	1.78144	125.356	0.603501	0.0283151	0.132707	GNL2	1	37566816	37595935	-	5745	protein_coding	G protein nucleolar 2 [Source:HGNC Symbol;Acc:HGNC:29925]	-
ENSG00000153561	185	181	348	205	334	238	2.32584	1.87436	2.37548	1.89542	2.7823	2.61309	239.614	0.00497072	0.983518	0.994459	RMND5A	2	86720173	86778041	+	6804	protein_coding	required for meiotic nuclear division 5 homolog A [Source:HGNC Symbol;Acc:HGNC:25850]	-
ENSG00000118873	99	107	146	180	259	155	0.818691	0.728844	0.655543	1.09471	1.41917	1.1194	121.843	0.586164	0.0220798	0.112218	RAB3GAP2	1	220148293	220272454	-	10344	protein_coding	RAB3 GTPase activating non-catalytic protein subunit 2 [Source:HGNC Symbol;Acc:HGNC:17168]	-
ENSG00000144535	423	520	735	797	673	603	3.19165	3.2318	3.0111	4.42258	3.36465	3.97339	574.223	0.169748	0.366979	0.627554	DIS3L2	2	231961245	232344350	+	11337	protein_coding	DIS3 like 3'-5' exoribonuclease 2 [Source:HGNC Symbol;Acc:HGNC:28648]	-
ENSG00000183172	691	464	731	691	688	650	34.1471	18.8869	19.6136	25.1129	22.5275	28.0516	663.964	-0.0622686	0.776613	0.901195	SMDT1	22	42079691	42084284	+	1731	protein_coding	single-pass membrane protein with aspartate rich tail 1 [Source:HGNC Symbol;Acc:HGNC:25055]	-
ENSG00000161970	327	290	668	410	480	297	11.1309	8.13102	12.3458	10.2638	10.8261	8.82888	425.351	-0.224284	0.3042	0.570034	RPL26	17	8377516	8383250	-	2513	protein_coding	ribosomal protein L26 [Source:HGNC Symbol;Acc:HGNC:10327]	-
ENSG00000163602	139	129	224	169	234	215	1.64798	1.25977	1.44194	1.47355	1.83824	2.2261	167.578	0.208339	0.410684	0.664049	RYBP	3	72371825	72446621	-	7215	protein_coding	RING1 and YY1 binding protein [Source:HGNC Symbol;Acc:HGNC:10480]	-
ENSG00000215717	112	205	349	220	268	199	2.09457	3.15789	3.54377	3.02581	3.32094	3.25011	218.61	-0.0431131	0.871772	0.947215	TMEM167B	1	109089803	109096934	+	4574	protein_coding	transmembrane protein 167B [Source:HGNC Symbol;Acc:HGNC:30187]	-
ENSG00000100372	346	534	734	341	280	391	7.41968	9.43228	8.54611	5.37782	3.97847	7.32242	547.056	-0.765019	0.00200933	0.0204661	SLC25A17	22	40769630	40819399	-	3989	protein_coding	solute carrier family 25 member 17 [Source:HGNC Symbol;Acc:HGNC:10987]	-
ENSG00000110344	154	206	377	278	380	239	2.00324	2.20722	2.66266	2.65949	3.27525	2.71505	243.946	0.174341	0.459381	0.702355	UBE4A	11	118359585	118399211	+	6576	protein_coding	ubiquitination factor E4A [Source:HGNC Symbol;Acc:HGNC:12499]	-
ENSG00000175352	458	594	796	558	616	504	9.50223	10.1511	8.96678	8.51406	8.46817	9.13185	634.05	-0.280183	0.125469	0.344528	NRIP3	11	8980576	9004049	-	4123	protein_coding	nuclear receptor interacting protein 3 [Source:HGNC Symbol;Acc:HGNC:1167]	-
ENSG00000141560	587	570	781	502	451	363	16.9009	13.518	12.2091	10.6296	8.60392	9.12737	675.037	-0.723778	0.000145751	0.00271787	FN3KRP	17	82716683	82730328	+	2971	protein_coding	fructosamine 3 kinase related protein [Source:HGNC Symbol;Acc:HGNC:25700]	-
ENSG00000136141	233	207	373	335	398	207	2.72766	1.99605	2.37086	2.88417	3.08721	2.11628	276.604	0.0525367	0.817855	0.921829	LRCH1	13	46553168	46753040	+	7307	protein_coding	leucine rich repeats and calponin homology domain containing 1 [Source:HGNC Symbol;Acc:HGNC:20309]	-
ENSG00000153487	229	411	636	350	502	242	3.06651	4.53332	4.62412	3.44682	4.45411	2.83004	423.697	-0.34976	0.171867	0.413325	ING1	13	110712736	110723339	+	6388	protein_coding	inhibitor of growth family member 1 [Source:HGNC Symbol;Acc:HGNC:6062]	-
ENSG00000088766	245	400	581	351	418	348	3.9027	5.24838	5.02503	4.11196	4.41189	4.84113	411.867	-0.244725	0.270756	0.535227	CRLS1	20	6006090	6040053	+	5370	protein_coding	cardiolipin synthase 1 [Source:HGNC Symbol;Acc:HGNC:16148]	-
ENSG00000151806	150	87	213	241	260	200	2.88081	1.37629	2.22109	3.40394	3.30861	3.35445	152.737	0.50855	0.0560285	0.208463	GUF1	4	44678427	44700926	+	4454	protein_coding	GUF1 homolog, GTPase [Source:HGNC Symbol;Acc:HGNC:25799]	-
ENSG00000152465	264	279	455	367	471	279	4.80484	4.18259	4.49625	4.91229	5.67996	4.43454	339.382	0.0142608	0.944286	0.978374	NMT2	10	15102584	15168693	-	4700	protein_coding	N-myristoyltransferase 2 [Source:HGNC Symbol;Acc:HGNC:7858]	-
ENSG00000139436	253	272	566	414	555	360	1.59813	1.41522	1.9412	1.92324	2.32291	1.98592	360.667	0.179931	0.40352	0.65841	GIT2	12	109929792	109996389	-	13542	protein_coding	GIT ArfGAP 2 [Source:HGNC Symbol;Acc:HGNC:4273]	-
ENSG00000241360	609	497	771	1118	1039	475	23.647	15.8958	16.2546	31.9259	26.7315	16.1072	652.813	0.290979	0.22794	0.485555	PDXP	22	37658727	37666934	+	2203	protein_coding	pyridoxal phosphatase [Source:HGNC Symbol;Acc:HGNC:30259]	-
ENSG00000145214	628	446	710	1028	811	593	10.8088	6.32292	6.63496	13.0122	9.24883	8.91333	624.854	0.265861	0.234512	0.493221	DGKQ	4	958887	986895	-	4970	protein_coding	diacylglycerol kinase theta [Source:HGNC Symbol;Acc:HGNC:2856]	-
ENSG00000100697	47	51	96	112	211	104	0.327023	0.292292	0.362672	0.573113	0.972773	0.631949	64.8234	1.00054	0.00205797	0.0208001	DICER1	14	95086228	95158010	-	12294	protein_coding	dicer 1, ribonuclease III [Source:HGNC Symbol;Acc:HGNC:17098]	-
ENSG00000204946	259	484	852	407	374	237	3.29394	5.07023	5.88328	3.80674	3.15164	2.63229	521.089	-0.739187	0.00460752	0.0374423	ZNF783	7	149262171	149297302	+	6726	protein_coding	zinc finger family member 783 [Source:HGNC Symbol;Acc:HGNC:27222]	zf-C2H2
ENSG00000180773	106	104	220	112	141	109	0.936223	0.756612	1.05502	0.727502	0.825167	0.840753	142.734	-0.349763	0.199113	0.448921	SLC36A4	11	93144171	93197964	-	9685	protein_coding	solute carrier family 36 member 4 [Source:HGNC Symbol;Acc:HGNC:19660]	-
ENSG00000005812	42	92	146	79	118	83	0.507302	0.915316	0.957488	0.701757	0.944384	0.875516	91.8789	-0.0912526	0.793647	0.910278	FBXL3	13	76992598	77027195	-	7082	protein_coding	F-box and leucine rich repeat protein 3 [Source:HGNC Symbol;Acc:HGNC:13599]	-
ENSG00000211584	556	533	806	892	681	622	9.66484	7.63156	7.60708	11.4032	7.84361	9.44232	653.781	0.0653451	0.737706	0.879609	SLC48A1	12	47753916	47782753	+	4921	protein_coding	solute carrier family 48 member 1 [Source:HGNC Symbol;Acc:HGNC:26035]	-
ENSG00000125457	640	564	761	798	774	633	19.7925	14.367	12.7782	18.1496	15.8603	17.096	689.829	-0.00769536	0.967686	0.989027	MIF4GD	17	75266228	75271227	-	2766	protein_coding	MIF4G domain containing [Source:HGNC Symbol;Acc:HGNC:24030]	-
ENSG00000136490	738	551	849	780	629	551	13.3043	8.18191	8.31013	10.3413	7.51341	8.67475	748.732	-0.294703	0.162577	0.400507	LIMD2	17	63695902	63701172	-	4745	protein_coding	LIM domain containing 2 [Source:HGNC Symbol;Acc:HGNC:28142]	-
ENSG00000196756	373	570	688	513	536	340	7.62224	9.59434	7.63354	7.70963	7.25752	6.06766	560.803	-0.392623	0.0602208	0.217725	SNHG17	20	38420588	38435353	-	4186	processed_transcript	small nucleolar RNA host gene 17 [Source:HGNC Symbol;Acc:HGNC:48600]	-
ENSG00000275066	236	282	562	389	444	355	1.414	1.39172	1.82825	1.71407	1.76266	1.85752	356.428	0.0470831	0.826474	0.926552	SYNRG	17	37514797	37609496	-	14277	protein_coding	synergin gamma [Source:HGNC Symbol;Acc:HGNC:557]	-
ENSG00000140259	252	144	258	416	564	316	9.08398	4.27567	5.04962	11.0284	13.4711	9.94789	229.934	0.790941	0.00222242	0.0219004	MFAP1	15	43804492	43824802	-	2373	protein_coding	microfibril associated protein 1 [Source:HGNC Symbol;Acc:HGNC:7032]	-
ENSG00000063601	357	310	640	328	495	334	4.82968	3.45444	4.70103	3.26337	4.43715	3.94607	438.678	-0.296622	0.170205	0.41096	MTMR1	X	150692971	150765103	+	6323	protein_coding	myotubularin related protein 1 [Source:HGNC Symbol;Acc:HGNC:7449]	-
ENSG00000204435	600	642	950	695	468	726	17.499	15.4228	15.0435	14.9069	9.04391	18.4913	752.718	-0.32052	0.177835	0.421121	CSNK2B	6	31665236	31670343	+	2933	protein_coding	casein kinase 2 beta [Source:HGNC Symbol;Acc:HGNC:2460]	-
ENSG00000176697	220	145	302	215	384	257	2.43139	1.31998	1.81219	1.74748	2.81198	2.48047	228.217	0.214181	0.417178	0.669874	BDNF	11	27654893	27722058	-	7740	protein_coding	brain derived neurotrophic factor [Source:HGNC Symbol;Acc:HGNC:1033]	-
ENSG00000101811	367	519	726	410	496	321	14.3546	16.7208	15.4179	11.7937	12.8545	10.9647	547.898	-0.536184	0.00710896	0.0509626	CSTF2	X	100820359	100840932	+	2187	protein_coding	cleavage stimulation factor subunit 2 [Source:HGNC Symbol;Acc:HGNC:2484]	-
ENSG00000204054	381	438	652	958	779	807	2.47445	2.34312	2.29914	4.57575	3.35229	4.57716	502.59	0.666552	0.000565147	0.00800093	LINC00963	9	129483451	129513686	+	13171	processed_transcript	long intergenic non-protein coding RNA 963 [Source:HGNC Symbol;Acc:HGNC:48716]	-
ENSG00000122971	909	516	677	981	803	760	29.3643	13.73	11.8743	23.3059	17.1878	21.4406	762.48	0.0616795	0.814553	0.91982	ACADS	12	120725735	120740008	+	2648	protein_coding	acyl-CoA dehydrogenase short chain [Source:HGNC Symbol;Acc:HGNC:90]	-
ENSG00000236104	572	594	827	747	699	479	17.936	15.342	14.0798	17.2263	14.523	13.117	690.111	-0.216933	0.243665	0.504921	ZBTB22	6	33314406	33317942	-	2728	protein_coding	zinc finger and BTB domain containing 22 [Source:HGNC Symbol;Acc:HGNC:13085]	-
ENSG00000146842	172	180	429	340	361	260	3.09162	2.66499	4.18676	4.49447	4.29946	4.08131	254.677	0.216314	0.363953	0.62532	TMEM209	7	130164715	130207770	-	4759	protein_coding	transmembrane protein 209 [Source:HGNC Symbol;Acc:HGNC:21898]	-
ENSG00000129566	293	411	654	490	767	389	2.21252	2.55639	2.6814	2.72119	3.83764	2.5653	455.324	0.139365	0.537127	0.758175	TEP1	14	20365667	20413429	-	11328	protein_coding	telomerase associated protein 1 [Source:HGNC Symbol;Acc:HGNC:11726]	-
ENSG00000153885	460	609	919	342	412	255	6.15979	6.71725	6.6817	3.36804	3.65557	2.98206	672.629	-1.11703	1.39e-08	1.12e-06	KCTD15	19	33795933	33815763	+	6388	protein_coding	potassium channel tetramerization domain containing 15 [Source:HGNC Symbol;Acc:HGNC:23297]	-
ENSG00000072840	230	424	675	398	473	295	2.75243	4.17946	4.38587	3.50279	3.75059	3.08304	439.349	-0.295961	0.223138	0.47934	EVC	4	5711197	5814305	+	7148	protein_coding	EvC ciliary complex subunit 1 [Source:HGNC Symbol;Acc:HGNC:3497]	-
ENSG00000141499	628	618	865	713	600	596	10.5602	8.55985	7.89752	8.81746	6.68516	8.75238	733.042	-0.293486	0.12455	0.342982	WRAP53	17	7686071	7703502	+	5087	protein_coding	WD repeat containing antisense to TP53 [Source:HGNC Symbol;Acc:HGNC:25522]	-
ENSG00000169231	432	464	568	829	640	620	7.99343	7.07186	5.70638	11.281	7.84655	10.0187	512.668	0.350145	0.0869063	0.273275	THBS3	1	155195588	155209051	-	4623	protein_coding	thrombospondin 3 [Source:HGNC Symbol;Acc:HGNC:11787]	-
ENSG00000099940	221	364	599	307	546	385	3.81678	5.17812	5.61688	3.89929	6.24808	5.80676	392.147	-0.033538	0.895135	0.95686	SNAP29	22	20858983	20891218	+	4953	protein_coding	synaptosome associated protein 29 [Source:HGNC Symbol;Acc:HGNC:11133]	-
ENSG00000180767	662	412	689	1294	890	618	31.6534	16.2266	17.8873	45.503	28.1969	25.806	620.29	0.475721	0.0625155	0.22226	CHST13	3	126524283	126543291	+	1789	protein_coding	carbohydrate sulfotransferase 13 [Source:HGNC Symbol;Acc:HGNC:21755]	-
ENSG00000135424	362	483	639	966	817	580	4.8589	5.34002	4.65686	9.53562	7.26609	6.7987	509.044	0.517866	0.00999723	0.0650935	ITGA7	12	55684568	55716043	-	6373	protein_coding	integrin subunit alpha 7 [Source:HGNC Symbol;Acc:HGNC:6143]	-
ENSG00000167393	652	618	837	688	642	473	6.18664	4.83017	4.31217	4.80107	4.03638	3.91956	735.919	-0.399099	0.034286	0.150582	PPP2R3B	X	333963	386955	-	9015	protein_coding	protein phosphatase 2 regulatory subunit B''beta [Source:HGNC Symbol;Acc:HGNC:13417]	-
ENSG00000134014	443	370	623	554	529	483	7.03053	4.83674	5.36829	6.46601	5.56275	6.69422	494.293	-0.0147369	0.939712	0.976331	ELP3	8	28089673	28191156	+	5390	protein_coding	elongator acetyltransferase complex subunit 3 [Source:HGNC Symbol;Acc:HGNC:20696]	-
ENSG00000101445	451	500	684	787	796	828	6.02795	5.50465	4.96378	7.73589	7.04945	9.66478	564.92	0.425898	0.0268681	0.128219	PPP1R16B	20	38805705	38923024	+	6400	protein_coding	protein phosphatase 1 regulatory subunit 16B [Source:HGNC Symbol;Acc:HGNC:15850]	-
ENSG00000111653	460	619	742	685	542	592	14.3819	15.9409	12.5958	15.7503	11.2281	16.1639	630.836	-0.141353	0.499622	0.73267	ING4	12	6650280	6663148	-	2736	protein_coding	inhibitor of growth family member 4 [Source:HGNC Symbol;Acc:HGNC:19423]	-
ENSG00000173852	191	144	306	254	294	237	2.60247	1.61615	2.26379	2.54524	2.65429	2.82013	216.632	0.170742	0.46369	0.706065	DPY19L1	7	34928876	35038271	-	6278	protein_coding	dpy-19 like C-mannosyltransferase 1 [Source:HGNC Symbol;Acc:HGNC:22205]	-
ENSG00000164088	766	557	708	826	689	639	18.349	10.9902	9.20831	14.5514	10.9358	13.3676	726.461	-0.109667	0.631707	0.821543	PPM1M	3	52245793	52250597	+	3571	protein_coding	protein phosphatase, Mg2+/Mn2+ dependent 1M [Source:HGNC Symbol;Acc:HGNC:26506]	-
ENSG00000174672	584	483	834	798	729	504	7.23683	4.93002	5.61132	7.27245	5.98566	5.45424	653.017	-0.0602611	0.75759	0.891245	BRSK2	11	1389899	1462689	+	6903	protein_coding	BR serine/threonine kinase 2 [Source:HGNC Symbol;Acc:HGNC:11405]	-
ENSG00000081177	451	457	672	448	548	463	6.15981	5.1413	4.98337	4.49999	4.9593	5.52256	544.788	-0.258915	0.168926	0.408921	EXD2	14	69191511	69244020	+	6263	protein_coding	exonuclease 3'-5' domain containing 2 [Source:HGNC Symbol;Acc:HGNC:20217]	-
ENSG00000080986	143	77	123	97	146	120	3.39787	1.50705	1.58686	1.69506	2.29865	2.49012	122.561	-0.107642	0.74443	0.883016	NDC80	18	2571511	2616635	+	3600	protein_coding	NDC80, kinetochore complex component [Source:HGNC Symbol;Acc:HGNC:16909]	-
ENSG00000076826	501	403	628	1295	1018	637	8.84539	5.86072	6.02008	16.8148	11.909	9.82172	533.101	0.764012	0.000687222	0.0092631	CAMSAP3	19	7595902	7618304	+	4845	protein_coding	calmodulin regulated spectrin associated protein family member 3 [Source:HGNC Symbol;Acc:HGNC:29307]	-
ENSG00000125266	221	248	526	382	747	311	3.76659	3.48156	4.86749	4.78808	8.43579	4.62898	327.335	0.409187	0.125538	0.344528	EFNB2	13	106489731	106535662	-	5019	protein_coding	ephrin B2 [Source:HGNC Symbol;Acc:HGNC:3227]	-
ENSG00000204070	593	505	647	661	575	627	8.29258	5.81691	4.9125	6.79796	5.32785	7.65721	617.184	-0.0719534	0.740633	0.880899	SYS1	20	45361937	45376798	+	6117	protein_coding	SYS1, golgi trafficking protein [Source:HGNC Symbol;Acc:HGNC:16162]	-
ENSG00000100056	681	431	769	785	566	553	9.70403	5.05881	5.94969	8.22654	5.34405	6.88174	656.503	-0.141892	0.546407	0.763847	ESS2	22	19130279	19144684	-	6003	protein_coding	ess-2 splicing factor homolog [Source:HGNC Symbol;Acc:HGNC:16817]	-
ENSG00000137074	447	538	789	309	434	403	10.0915	10.0045	9.67139	5.13038	6.49214	7.94552	605.426	-0.751838	0.000407036	0.00626334	APTX	9	32972606	33025168	-	3789	protein_coding	aprataxin [Source:HGNC Symbol;Acc:HGNC:15984]	-
ENSG00000166228	524	588	766	434	405	370	27.7716	25.6692	22.0425	16.9162	14.2224	17.1254	651.736	-0.787099	3.24e-05	0.000798431	PCBD1	10	70882280	70888784	-	1614	protein_coding	pterin-4 alpha-carbinolamine dehydratase 1 [Source:HGNC Symbol;Acc:HGNC:8646]	-
ENSG00000115183	228	216	467	449	477	317	1.31035	1.02252	1.45725	1.89776	1.81644	1.59104	302.36	0.337178	0.118023	0.331851	TANC1	2	158968671	159232659	+	14884	protein_coding	tetratricopeptide repeat, ankyrin repeat and coiled-coil containing 1 [Source:HGNC Symbol;Acc:HGNC:29364]	-
ENSG00000134780	352	547	741	925	794	552	5.23022	6.69469	5.97804	10.1079	7.81712	7.16283	556.543	0.329876	0.120428	0.335797	DAGLA	11	61680433	61747001	+	5757	protein_coding	diacylglycerol lipase alpha [Source:HGNC Symbol;Acc:HGNC:1165]	-
ENSG00000173715	624	551	584	631	630	718	14.1773	10.3116	7.20418	10.5434	9.48414	14.2463	632.183	-0.0127102	0.957522	0.985093	C11orf80	11	66744451	66843328	+	3765	protein_coding	chromosome 11 open reading frame 80 [Source:HGNC Symbol;Acc:HGNC:26197]	-
ENSG00000124508	318	310	594	364	546	441	4.25164	3.41395	4.312	3.57909	4.83694	5.14916	410.35	0.0358949	0.86841	0.945931	BTN2A2	6	26383096	26394874	+	6398	protein_coding	butyrophilin subfamily 2 member A2 [Source:HGNC Symbol;Acc:HGNC:1137]	-
ENSG00000117122	542	449	633	1015	1100	656	15.905	10.8529	10.0856	21.905	21.3883	16.8115	569.892	0.578434	0.00422735	0.0352436	MFAP2	1	16974502	16980835	-	2915	protein_coding	microfibril associated protein 2 [Source:HGNC Symbol;Acc:HGNC:7033]	-
ENSG00000183048	929	498	813	918	598	508	30.3195	13.3876	14.4066	22.0339	12.9317	14.479	798.936	-0.347478	0.201768	0.452629	SLC25A10	17	81712236	81721016	+	2621	protein_coding	solute carrier family 25 member 10 [Source:HGNC Symbol;Acc:HGNC:10980]	-
ENSG00000116580	234	310	512	365	472	241	1.67265	1.82522	1.98711	1.91877	2.23552	1.50444	353.75	-0.107353	0.636885	0.824466	GON4L	1	155749662	155859400	-	11967	protein_coding	gon-4 like [Source:HGNC Symbol;Acc:HGNC:25973]	Others
ENSG00000105849	66	97	128	79	123	88	1.41248	1.70992	1.48735	1.24339	1.74419	1.64471	99.3215	-0.144749	0.637382	0.824905	TWISTNB	7	19695462	19709087	-	3997	protein_coding	TWIST neighbor [Source:HGNC Symbol;Acc:HGNC:18027]	-
ENSG00000135900	382	483	777	398	401	403	18.6937	19.4691	20.6451	14.3238	13.0025	17.2229	553.146	-0.553436	0.00640218	0.0471393	MRPL44	2	223957404	223967714	+	1748	protein_coding	mitochondrial ribosomal protein L44 [Source:HGNC Symbol;Acc:HGNC:16650]	-
ENSG00000130147	229	360	611	430	539	281	2.74777	3.55806	3.98061	3.79451	4.28531	2.94455	397.036	-0.0603283	0.801235	0.91347	SH3BP4	2	234951973	235055714	+	7129	protein_coding	SH3 domain binding protein 4 [Source:HGNC Symbol;Acc:HGNC:10826]	-
ENSG00000153214	126	117	252	208	293	209	2.00822	1.53601	2.18075	2.43808	3.09427	2.90909	164.584	0.412875	0.0959194	0.291404	TMEM87B	2	112055223	112119318	+	5367	protein_coding	transmembrane protein 87B [Source:HGNC Symbol;Acc:HGNC:25913]	-
ENSG00000163629	40	49	114	97	250	67	0.360323	0.363576	0.557572	0.642609	1.49218	0.527079	65.7339	0.8968	0.0269613	0.128386	PTPN13	4	86594315	86815171	+	9496	protein_coding	protein tyrosine phosphatase, non-receptor type 13 [Source:HGNC Symbol;Acc:HGNC:9646]	-
ENSG00000184384	89	122	229	194	297	149	1.07091	1.20918	1.49611	1.71676	2.36794	1.56574	145.025	0.422636	0.127372	0.347291	MAML2	11	95976598	96343180	-	7109	protein_coding	mastermind like transcriptional coactivator 2 [Source:HGNC Symbol;Acc:HGNC:16259]	-
ENSG00000166503	113	137	271	122	204	108	0.594728	0.593918	0.774412	0.472217	0.711409	0.4964	171.938	-0.377734	0.179443	0.423403	HDGFL3	15	83112738	83208018	-	16253	protein_coding	HDGF like 3 [Source:HGNC Symbol;Acc:HGNC:24937]	-
ENSG00000112290	238	287	495	224	302	270	6.245	6.20303	7.05219	4.32261	5.25063	6.18711	341.932	-0.459133	0.0430489	0.175413	WASF1	6	110099819	110180004	-	3260	protein_coding	WAS protein family member 1 [Source:HGNC Symbol;Acc:HGNC:12732]	-
ENSG00000270231	182	195	487	215	293	170	2.9209	2.57779	4.24364	2.53762	3.11575	2.38267	279.826	-0.433274	0.096489	0.292444	NBPF8	1	120436353	120467739	+	5330	unprocessed_pseudogene	NBPF member 8 [Source:HGNC Symbol;Acc:HGNC:31990]	-
ENSG00000118707	502	594	734	542	536	397	11.3482	11.0605	9.0091	9.01081	8.02853	7.83756	636.568	-0.47862	0.0105335	0.0674724	TGIF2	20	36573488	36593950	+	3784	protein_coding	TGFB induced factor homeobox 2 [Source:HGNC Symbol;Acc:HGNC:15764]	Homeobox
ENSG00000111684	479	431	648	765	741	802	8.67175	6.4271	6.36956	10.1853	8.88871	12.6799	540.088	0.430234	0.0322884	0.144536	LPCAT3	12	6976186	7018510	-	4725	protein_coding	lysophosphatidylcholine acyltransferase 3 [Source:HGNC Symbol;Acc:HGNC:30244]	-
ENSG00000206418	188	293	507	269	349	196	6.49502	8.33789	9.51029	6.83467	7.98909	5.91354	326.337	-0.391718	0.110969	0.318757	RAB12	18	8609437	8639382	+	2476	protein_coding	RAB12, member RAS oncogene family [Source:HGNC Symbol;Acc:HGNC:31332]	-
ENSG00000173171	691	502	715	824	697	568	18.0319	10.7903	10.1306	15.8137	12.0516	12.9444	674.878	-0.056236	0.796706	0.911684	MTX1	1	155208699	155213824	+	3278	protein_coding	metaxin 1 [Source:HGNC Symbol;Acc:HGNC:7504]	-
ENSG00000111696	213	382	630	370	492	245	2.08899	3.08593	3.35476	2.66871	3.19721	2.09842	403.917	-0.262721	0.307622	0.57282	NT5DC3	12	103770453	103841197	-	8722	protein_coding	5'-nucleotidase domain containing 3 [Source:HGNC Symbol;Acc:HGNC:30826]	-
ENSG00000155189	111	118	264	176	243	128	2.02712	1.77503	2.61772	2.3638	2.94044	2.04143	161.76	0.0412276	0.879863	0.950261	AGPAT5	8	6708357	6759666	+	4684	protein_coding	1-acylglycerol-3-phosphate O-acyltransferase 5 [Source:HGNC Symbol;Acc:HGNC:20886]	-
ENSG00000033030	155	173	308	258	361	161	1.45318	1.33598	1.56784	1.77889	2.24256	1.3182	213.462	0.147157	0.56215	0.773877	ZCCHC8	12	122471600	122501073	-	9124	protein_coding	zinc finger CCHC-type containing 8 [Source:HGNC Symbol;Acc:HGNC:25265]	-
ENSG00000088305	262	486	718	536	676	330	4.84054	7.39596	7.20245	7.28282	8.27538	5.32445	488.506	-0.0596387	0.811085	0.918386	DNMT3B	20	32762385	32809356	+	4630	protein_coding	DNA methyltransferase 3 beta [Source:HGNC Symbol;Acc:HGNC:2979]	-
ENSG00000092964	222	337	517	431	567	342	2.5996	3.25049	3.28705	3.7117	4.39932	3.49742	360.678	0.188416	0.391193	0.648233	DPYSL2	8	26514022	26658178	+	7305	protein_coding	dihydropyrimidinase like 2 [Source:HGNC Symbol;Acc:HGNC:3014]	-
ENSG00000047644	229	412	776	512	622	357	2.75356	4.08059	5.06622	4.52764	4.95563	3.74883	460.283	-0.0144455	0.954925	0.983834	WWC3	X	10015562	10144478	+	7114	protein_coding	WWC family member 3 [Source:HGNC Symbol;Acc:HGNC:29237]	-
ENSG00000157600	400	452	657	697	508	651	5.19768	4.83787	4.6353	6.66077	4.37383	7.38752	517.435	0.182572	0.404778	0.659574	TMEM164	X	110002631	110182734	+	6583	protein_coding	transmembrane protein 164 [Source:HGNC Symbol;Acc:HGNC:26217]	-
ENSG00000167272	500	555	729	463	471	364	19.6826	17.9959	15.5813	13.4041	12.2852	12.5136	618.987	-0.619699	0.000729602	0.00970156	POP5	12	120578764	120581398	-	2173	protein_coding	POP5 homolog, ribonuclease P/MRP subunit [Source:HGNC Symbol;Acc:HGNC:17689]	-
ENSG00000186187	491	503	713	875	728	504	4.75981	4.01645	3.75284	6.23818	4.67615	4.26684	590.463	0.13749	0.490223	0.724959	ZNRF1	16	74999030	75110994	+	8824	protein_coding	zinc and ring finger 1 [Source:HGNC Symbol;Acc:HGNC:18452]	-
ENSG00000108578	300	407	607	306	465	251	5.00531	5.59333	5.49872	3.75469	5.14058	3.65723	444.541	-0.508481	0.0216332	0.110781	BLMH	17	30248195	30292056	-	5127	protein_coding	bleomycin hydrolase [Source:HGNC Symbol;Acc:HGNC:1059]	-
ENSG00000203880	243	187	339	258	371	189	3.46613	2.19709	2.62544	2.70646	3.50641	2.35434	264.109	-0.080412	0.739596	0.880597	PCMTD2	20	64255695	64287821	+	5997	protein_coding	protein-L-isoaspartate (D-aspartate) O-methyltransferase domain containing 2 [Source:HGNC Symbol;Acc:HGNC:15882]	-
ENSG00000122882	310	234	312	269	332	284	7.1922	4.4718	3.93023	4.58981	5.10373	5.75423	303.982	-0.134153	0.577447	0.783977	ECD	10	73130155	73169055	-	3687	protein_coding	ecdysoneless cell cycle regulator [Source:HGNC Symbol;Acc:HGNC:17029]	-
ENSG00000092140	78	41	57	35	60	89	0.713373	0.308868	0.283048	0.235414	0.363599	0.710855	63.847	-0.0988126	0.829455	0.928181	G2E3	14	30559123	30620063	+	9353	protein_coding	G2/M-phase specific E3 ubiquitin protein ligase [Source:HGNC Symbol;Acc:HGNC:20338]	-
ENSG00000124784	106	115	256	218	327	146	2.80115	2.50319	3.67311	4.23672	5.72569	3.36939	156.397	0.417267	0.137841	0.363631	RIOK1	6	7389496	7418037	+	3237	protein_coding	RIO kinase 1 [Source:HGNC Symbol;Acc:HGNC:18656]	-
ENSG00000111231	197	190	309	220	259	161	6.49385	5.15888	5.53041	5.33336	5.65698	4.63479	238.155	-0.274494	0.219193	0.474686	GPN3	12	110452484	110469268	-	2595	protein_coding	GPN-loop GTPase 3 [Source:HGNC Symbol;Acc:HGNC:30186]	-
ENSG00000211456	83	136	216	148	186	126	0.965708	1.30339	1.36454	1.2664	1.43394	1.28029	144.68	-0.0316443	0.908211	0.962134	SACM1L	3	45689056	45745424	+	7352	protein_coding	SAC1 like phosphatidylinositide phosphatase [Source:HGNC Symbol;Acc:HGNC:17059]	-
ENSG00000083799	113	141	175	163	189	133	0.746187	0.766928	0.627438	0.791588	0.826952	0.76699	148.706	0.0144864	0.953711	0.983415	CYLD	16	50742050	50801935	+	12954	protein_coding	CYLD lysine 63 deubiquitinase [Source:HGNC Symbol;Acc:HGNC:2584]	-
ENSG00000091640	494	511	745	542	539	492	14.9266	12.718	12.2223	12.0441	10.7912	12.9828	603.168	-0.294982	0.106178	0.310743	SPAG7	17	4959226	4967872	-	2831	protein_coding	sperm associated antigen 7 [Source:HGNC Symbol;Acc:HGNC:11216]	-
ENSG00000204520	543	488	725	558	686	548	19.4672	14.4108	14.1125	14.7123	16.2958	17.1574	609.541	-0.127519	0.496206	0.729903	MICA	6	31399784	31415315	+	2386	protein_coding	MHC class I polypeptide-related sequence A [Source:HGNC Symbol;Acc:HGNC:7090]	-
ENSG00000162174	439	442	702	492	699	440	8.18849	6.7909	7.10951	6.74911	8.63904	7.16738	541.544	-0.108647	0.569388	0.777995	ASRGL1	11	62337448	62393412	+	4586	protein_coding	asparaginase like 1 [Source:HGNC Symbol;Acc:HGNC:16448]	-
ENSG00000004399	325	259	312	1176	954	691	2.85487	1.874	1.48806	7.59719	5.55266	5.30091	320.206	1.44732	5.01e-10	5.76e-08	PLXND1	3	129555175	129606818	-	9738	protein_coding	plexin D1 [Source:HGNC Symbol;Acc:HGNC:9107]	-
ENSG00000152684	392	440	687	583	532	447	7.71028	7.12857	7.33675	8.43325	6.93337	7.67821	517.066	-0.0909448	0.622722	0.815986	PELO	5	52787940	52804046	+	4349	protein_coding	pelota mRNA surveillance and ribosome rescue factor [Source:HGNC Symbol;Acc:HGNC:8829]	-
ENSG00000188706	449	559	739	699	522	716	7.32554	7.51227	6.54638	8.38712	5.64304	10.2018	601.661	0.03257	0.885869	0.953001	ZDHHC9	X	129803288	129843909	-	5243	protein_coding	zinc finger DHHC-type containing 9 [Source:HGNC Symbol;Acc:HGNC:18475]	-
ENSG00000166813	418	495	881	499	651	345	7.14978	6.97409	8.18193	6.2771	7.37813	5.15352	599.955	-0.395166	0.0574352	0.2115	KIF7	15	89608789	89655451	-	5001	protein_coding	kinesin family member 7 [Source:HGNC Symbol;Acc:HGNC:30497]	-
ENSG00000132467	181	162	252	277	385	180	7.46883	5.50624	5.64596	8.40613	10.5265	6.48657	205.587	0.318458	0.197989	0.447528	UTP3	4	70688479	70690551	+	2073	protein_coding	UTP3, small subunit processome component [Source:HGNC Symbol;Acc:HGNC:24477]	-
ENSG00000175606	216	288	507	383	438	312	6.19611	6.80494	7.89654	8.07992	8.32509	7.81607	336.158	0.0561375	0.79213	0.910002	TMEM70	8	73972437	73982783	+	2982	protein_coding	transmembrane protein 70 [Source:HGNC Symbol;Acc:HGNC:26050]	-
ENSG00000175387	174	200	348	259	317	203	0.409286	0.387502	0.444447	0.448043	0.494067	0.417006	242.503	-0.0183213	0.933895	0.973111	SMAD2	18	47808957	47931146	-	36366	protein_coding	SMAD family member 2 [Source:HGNC Symbol;Acc:HGNC:6768]	MH1
ENSG00000049089	741	661	915	649	570	441	15.031	11.0443	10.0775	9.68181	7.66114	7.81226	810.623	-0.655612	0.000760349	0.00996741	COL9A2	1	40300487	40317813	-	4217	protein_coding	collagen type IX alpha 2 chain [Source:HGNC Symbol;Acc:HGNC:2218]	-
ENSG00000173011	407	433	715	496	595	376	6.02755	5.28202	5.74931	5.40219	5.83865	4.86298	527.853	-0.226391	0.224504	0.481615	TADA2B	4	7041899	7057952	+	5776	protein_coding	transcriptional adaptor 2B [Source:HGNC Symbol;Acc:HGNC:30781]	MYB
ENSG00000143337	154	178	304	184	248	170	1.37008	1.3044	1.46846	1.20388	1.46192	1.32081	213.986	-0.204388	0.379854	0.638848	TOR1AIP1	1	179882042	179925000	+	9615	protein_coding	torsin 1A interacting protein 1 [Source:HGNC Symbol;Acc:HGNC:29456]	-
ENSG00000184349	198	325	595	374	493	250	2.96985	4.01531	4.84563	4.12557	4.89966	3.27475	365.973	-0.107251	0.675488	0.846743	EFNA5	5	107376889	107670895	-	5703	protein_coding	ephrin A5 [Source:HGNC Symbol;Acc:HGNC:3225]	-
ENSG00000007516	495	360	459	1227	1128	947	6.88947	4.12714	3.46862	12.5594	10.4025	11.5106	469.856	1.13159	3.22e-07	1.72e-05	BAIAP3	16	1333601	1349441	+	6146	protein_coding	BAI1 associated protein 3 [Source:HGNC Symbol;Acc:HGNC:948]	-
ENSG00000146143	346	405	579	284	329	259	6.34179	6.11444	5.76205	3.82821	3.99559	4.14576	455.899	-0.750829	0.000106912	0.00212163	PRIM2	6	57314805	57646849	+	4667	protein_coding	DNA primase subunit 2 [Source:HGNC Symbol;Acc:HGNC:9370]	-
ENSG00000174607	112	184	314	212	374	240	2.03885	2.759	3.10356	2.83822	4.51116	3.81547	201.246	0.336073	0.21813	0.473947	UGT8	4	114598455	114678224	+	4699	protein_coding	UDP glycosyltransferase 8 [Source:HGNC Symbol;Acc:HGNC:12555]	-
ENSG00000167740	433	456	712	761	649	619	16.9749	14.7248	15.1552	21.9405	16.8582	21.1923	547.145	0.212748	0.254643	0.516997	CYB5D2	17	4143168	4187310	+	2182	protein_coding	cytochrome b5 domain containing 2 [Source:HGNC Symbol;Acc:HGNC:28471]	-
ENSG00000132581	515	472	667	573	536	577	13.2213	9.98105	9.29731	10.8185	9.11764	12.9364	576.41	-0.117821	0.563702	0.774727	SDF2	17	28648356	28662189	-	3332	protein_coding	stromal cell derived factor 2 [Source:HGNC Symbol;Acc:HGNC:10675]	-
ENSG00000080608	69	65	98	108	157	89	2.18039	1.69186	1.68141	2.50987	3.28726	2.45609	80.1574	0.440734	0.142387	0.370325	PUM3	9	2720469	2844241	-	2707	protein_coding	pumilio RNA binding family member 3 [Source:HGNC Symbol;Acc:HGNC:29676]	-
ENSG00000139291	172	299	421	195	304	203	2.26773	3.24713	3.01375	1.89077	2.65574	2.33737	299.739	-0.468677	0.0643702	0.226259	TMEM19	12	71686087	71705046	+	6488	protein_coding	transmembrane protein 19 [Source:HGNC Symbol;Acc:HGNC:25605]	-
ENSG00000103064	216	300	476	249	315	204	2.435	2.78569	2.91351	2.06437	2.35291	2.00837	332.897	-0.49437	0.0254443	0.123651	SLC7A6	16	68264516	68301823	+	7588	protein_coding	solute carrier family 7 member 6 [Source:HGNC Symbol;Acc:HGNC:11064]	-
ENSG00000122417	80	69	101	117	199	105	0.627938	0.44611	0.430439	0.67539	1.03497	0.719754	87.1532	0.567946	0.0611421	0.219257	ODF2L	1	86346824	86396342	-	10898	protein_coding	outer dense fiber of sperm tails 2 like [Source:HGNC Symbol;Acc:HGNC:29225]	-
ENSG00000179344	371	303	448	1110	1059	938	6.47138	4.35343	4.24291	14.2393	12.2396	14.2887	392.175	1.30786	1.59e-11	2.66e-09	HLA-DQB1	6	32659467	32668383	-	4904	protein_coding	major histocompatibility complex, class II, DQ beta 1 [Source:HGNC Symbol;Acc:HGNC:4944]	-
ENSG00000156502	302	414	587	237	293	312	6.03159	6.8107	6.36541	3.4811	3.87741	5.44187	442.986	-0.738392	0.00144545	0.0160734	SUPV3L1	10	69180232	69209099	+	4283	protein_coding	Suv3 like RNA helicase [Source:HGNC Symbol;Acc:HGNC:11471]	-
ENSG00000144674	52	54	57	187	389	209	0.41428	0.354364	0.246563	1.09566	2.05347	1.45414	58.0374	2.06195	4.69e-11	6.73e-09	GOLGA4	3	37243177	37366751	+	10737	protein_coding	golgin A4 [Source:HGNC Symbol;Acc:HGNC:4427]	-
ENSG00000108094	60	89	106	95	196	114	0.997173	1.21836	0.956507	1.16114	2.15836	1.6546	87.9373	0.502894	0.117771	0.331201	CUL2	10	35008551	35090642	-	5147	protein_coding	cullin 2 [Source:HGNC Symbol;Acc:HGNC:2552]	-
ENSG00000163918	117	288	452	133	196	89	3.33943	6.77088	7.00468	2.79178	3.70674	2.21843	280.215	-1.14455	0.00039576	0.00612573	RFC4	3	186789880	186807058	-	2997	protein_coding	replication factor C subunit 4 [Source:HGNC Symbol;Acc:HGNC:9972]	-
ENSG00000136280	610	514	736	810	677	668	6.36651	4.41876	4.17073	6.21726	4.68176	6.08858	650.92	0.0529788	0.793256	0.910263	CCM2	7	44999475	45076469	+	8196	protein_coding	CCM2 scaffold protein [Source:HGNC Symbol;Acc:HGNC:21708]	-
ENSG00000198743	41	84	156	109	139	105	0.302969	0.511282	0.625897	0.592357	0.680579	0.677599	90.874	0.258853	0.442534	0.689661	SLC5A3	21	34073570	34106262	+	11576	protein_coding	solute carrier family 5 member 3 [Source:HGNC Symbol;Acc:HGNC:11038]	-
ENSG00000111247	50	95	128	50	80	99	1.67202	2.61675	2.32405	1.22966	1.7726	2.89119	91.7859	-0.334231	0.377629	0.636341	RAD51AP1	12	4538798	4560048	+	2558	protein_coding	RAD51 associated protein 1 [Source:HGNC Symbol;Acc:HGNC:16956]	-
ENSG00000111711	79	156	222	112	85	150	1.78351	2.90094	2.72123	1.85956	1.2715	2.95739	152.466	-0.454879	0.187177	0.433727	GOLT1B	12	21501781	21518408	+	3789	protein_coding	golgi transport 1B [Source:HGNC Symbol;Acc:HGNC:20175]	-
ENSG00000020633	432	341	640	818	850	564	8.17016	5.31211	6.57189	11.3774	10.6516	9.31524	482.566	0.510611	0.00886625	0.0596013	RUNX3	1	24899511	24965121	-	4523	protein_coding	runt related transcription factor 3 [Source:HGNC Symbol;Acc:HGNC:10473]	Runt
ENSG00000244754	92	75	79	56	123	83	0.464018	0.311584	0.21634	0.20772	0.411057	0.36559	88.9002	-0.123168	0.736931	0.879218	N4BP2L2	13	32432417	32538885	-	16960	protein_coding	NEDD4 binding protein 2 like 2 [Source:HGNC Symbol;Acc:HGNC:26916]	-
ENSG00000166128	88	72	98	118	127	146	1.44761	0.975593	0.875305	1.42756	1.38428	2.09745	90.9376	0.448725	0.145853	0.375145	RAB8B	15	63189469	63267782	+	5200	protein_coding	RAB8B, member RAS oncogene family [Source:HGNC Symbol;Acc:HGNC:30273]	-
ENSG00000153339	68	67	94	83	148	85	0.631297	0.512349	0.473823	0.56669	0.910408	0.689148	79.494	0.291474	0.360211	0.622661	TRAPPC8	18	31829173	31953136	-	9214	protein_coding	trafficking protein particle complex 8 [Source:HGNC Symbol;Acc:HGNC:29169]	-
ENSG00000213079	196	167	364	262	370	224	3.05893	2.14682	3.08445	3.00716	3.82617	3.05302	242.841	0.112754	0.631558	0.821484	SCAF8	6	154733325	154834244	+	5481	protein_coding	SR-related CTD associated factor 8 [Source:HGNC Symbol;Acc:HGNC:20959]	-
ENSG00000141424	104	82	171	138	169	118	2.41614	1.56917	2.15699	2.35782	2.60151	2.39409	120.512	0.12216	0.652139	0.834245	SLC39A6	18	36108532	36129385	-	3682	protein_coding	solute carrier family 39 member 6 [Source:HGNC Symbol;Acc:HGNC:18607]	-
ENSG00000254858	636	521	774	562	514	501	25.4819	17.1941	16.8376	16.5598	13.6454	17.53	674.474	-0.448419	0.0263629	0.126792	MPV17L2	19	18193182	18196948	+	2135	protein_coding	MPV17 mitochondrial inner membrane protein like 2 [Source:HGNC Symbol;Acc:HGNC:28177]	-
ENSG00000154305	119	92	181	188	317	181	1.00082	0.637329	0.826516	1.16281	1.76652	1.3294	133.38	0.657583	0.0141724	0.082343	MIA3	1	222618086	222668012	+	10171	protein_coding	MIA SH3 domain ER export factor 3 [Source:HGNC Symbol;Acc:HGNC:24008]	-
ENSG00000160194	410	439	696	580	616	464	5.52746	4.87497	5.09465	5.75059	5.50265	5.46296	526.583	-0.0343767	0.846243	0.936921	NDUFV3	21	42879644	42913304	+	6345	protein_coding	NADH:ubiquinone oxidoreductase subunit V3 [Source:HGNC Symbol;Acc:HGNC:7719]	-
ENSG00000173085	323	453	684	376	535	386	9.96023	11.5062	11.4521	8.52702	10.9312	10.395	492.357	-0.294028	0.159187	0.395758	COQ2	4	83261536	83284914	-	2774	protein_coding	coenzyme Q2, polyprenyltransferase [Source:HGNC Symbol;Acc:HGNC:25223]	-
ENSG00000124641	325	551	687	391	412	345	8.48101	11.8436	9.73384	7.50384	7.12378	7.86234	532.789	-0.576466	0.00767716	0.0538598	MED20	6	41905354	41921139	-	3278	protein_coding	mediator complex subunit 20 [Source:HGNC Symbol;Acc:HGNC:16840]	-
ENSG00000119446	183	186	236	261	233	225	3.01444	2.52368	2.11072	3.16183	2.54308	3.23673	211.8	0.0900667	0.698901	0.860985	RBM18	9	122237624	122264839	-	5193	protein_coding	RNA binding motif protein 18 [Source:HGNC Symbol;Acc:HGNC:28413]	-
ENSG00000091656	139	125	270	260	409	183	0.757963	0.561448	0.799393	1.04268	1.47777	0.871471	177.885	0.536271	0.0436377	0.177171	ZFHX4	8	76681219	76867285	+	15687	protein_coding	zinc finger homeobox 4 [Source:HGNC Symbol;Acc:HGNC:30939]	Homeobox
ENSG00000186395	520	516	699	430	622	325	20.7468	16.9576	15.1422	12.6171	16.4433	11.324	604.215	-0.521246	0.0124199	0.0750745	KRT10	17	40818117	40822595	-	2144	protein_coding	keratin 10 [Source:HGNC Symbol;Acc:HGNC:6413]	-
ENSG00000126581	222	379	529	250	426	265	2.96072	4.16341	3.83057	2.45204	3.76446	3.08645	380.414	-0.393549	0.112989	0.322182	BECN1	17	42810134	42833350	-	6414	protein_coding	beclin 1 [Source:HGNC Symbol;Acc:HGNC:1034]	-
ENSG00000023171	312	385	604	602	635	440	1.79565	1.82513	1.88741	2.54804	2.42153	2.21151	440.11	0.232702	0.217125	0.472681	GRAMD1B	11	123358428	123627774	+	14863	protein_coding	GRAM domain containing 1B [Source:HGNC Symbol;Acc:HGNC:29214]	-
ENSG00000137168	269	511	732	224	317	245	12.713	19.8921	18.7832	7.78548	9.92666	10.1118	504.977	-1.04869	2.54e-05	0.000662492	PPIL1	6	36854827	36875024	-	1810	protein_coding	peptidylprolyl isomerase like 1 [Source:HGNC Symbol;Acc:HGNC:9260]	-
ENSG00000264522	196	233	498	302	478	295	1.37686	1.3482	1.89944	1.56021	2.2249	1.80977	303.619	0.11953	0.622931	0.816056	OTUD7B	1	149937812	150010676	-	12177	protein_coding	OTU deubiquitinase 7B [Source:HGNC Symbol;Acc:HGNC:16683]	-
ENSG00000198522	441	556	732	322	393	371	10.0703	10.4579	9.07569	5.40759	5.94631	7.39857	595.292	-0.805486	8.15e-05	0.00171429	GPN1	2	27628247	27651508	+	3746	protein_coding	GPN-loop GTPase 1 [Source:HGNC Symbol;Acc:HGNC:17030]	-
ENSG00000188493	666	553	761	854	700	576	16.88	11.5449	10.4724	15.9184	11.7557	12.7494	696.431	-0.0736128	0.721042	0.871611	C19orf54	19	40740856	40751553	-	3375	protein_coding	chromosome 19 open reading frame 54 [Source:HGNC Symbol;Acc:HGNC:24758]	-
ENSG00000119431	654	471	628	894	722	739	26.5766	15.7655	13.8562	26.7178	19.4405	26.2261	624.517	0.243558	0.289256	0.554545	HDHD3	9	113373419	113376999	-	2105	protein_coding	haloacid dehalogenase like hydrolase domain containing 3 [Source:HGNC Symbol;Acc:HGNC:28171]	-
ENSG00000146729	134	265	336	204	270	118	2.0284	3.30415	2.76153	2.27102	2.70808	1.55991	248.285	-0.468648	0.103017	0.304766	NIPSNAP2	7	55951793	56000181	+	5651	protein_coding	nipsnap homolog 2 [Source:HGNC Symbol;Acc:HGNC:4179]	-
ENSG00000126945	138	119	233	208	248	249	5.31022	3.77178	4.86803	5.88626	6.32317	8.36761	165.523	0.419099	0.0947982	0.28917	HNRNPH2	X	101408295	101414133	+	2223	protein_coding	heterogeneous nuclear ribonucleoprotein H2 [Source:HGNC Symbol;Acc:HGNC:5042]	-
ENSG00000104299	657	624	665	706	536	539	11.4578	8.96365	6.29679	9.05485	6.19367	8.20902	695.941	-0.318368	0.159935	0.396812	INTS9	8	28767661	28890242	-	4905	protein_coding	integrator complex subunit 9 [Source:HGNC Symbol;Acc:HGNC:25592]	-
ENSG00000122884	118	203	374	201	303	197	3.26344	4.6244	5.61601	4.0882	5.55246	4.75804	226.81	-0.0741266	0.787097	0.906932	P4HA1	10	73007217	73096974	-	3093	protein_coding	prolyl 4-hydroxylase subunit alpha 1 [Source:HGNC Symbol;Acc:HGNC:8546]	-
ENSG00000099203	843	560	803	704	587	537	47.6609	26.0789	24.6498	29.2718	21.9898	26.5141	784.66	-0.459005	0.0470429	0.186385	TMED1	19	10832438	10836318	-	1513	protein_coding	transmembrane p24 trafficking protein 1 [Source:HGNC Symbol;Acc:HGNC:17291]	-
ENSG00000116774	447	461	550	991	798	969	13.5543	11.5143	9.05516	22.0997	16.0333	25.6603	513.149	0.766872	0.00042726	0.00653625	OLFML3	1	113979391	114035572	+	2821	protein_coding	olfactomedin like 3 [Source:HGNC Symbol;Acc:HGNC:24956]	-
ENSG00000169418	695	702	901	634	604	504	11.883	9.88658	8.36432	7.97213	6.84272	7.52561	803.854	-0.567856	0.00204208	0.0206794	NPR1	1	153678637	153693992	+	5003	protein_coding	natriuretic peptide receptor 1 [Source:HGNC Symbol;Acc:HGNC:7943]	-
ENSG00000138375	398	500	723	475	624	481	6.68602	6.91864	6.59457	5.86842	6.94574	7.05665	552.663	-0.171286	0.368244	0.628838	SMARCAL1	2	216412414	216483053	+	5092	protein_coding	SWI/SNF related, matrix associated, actin dependent regulator of chromatin, subfamily a like 1 [Source:HGNC Symbol;Acc:HGNC:11102]	-
ENSG00000139180	612	582	767	486	427	615	5.03811	3.94644	3.42827	2.94235	2.32913	4.4214	686.708	-0.492034	0.0404949	0.168549	NDUFA9	12	4649095	4694317	+	10391	protein_coding	NADH:ubiquinone oxidoreductase subunit A9 [Source:HGNC Symbol;Acc:HGNC:7693]	-
ENSG00000073150	599	478	776	1016	788	499	16.518	10.8574	11.6187	20.6048	14.3982	12.0171	642.366	0.138096	0.540209	0.761162	PANX2	22	50170731	50180294	+	3102	protein_coding	pannexin 2 [Source:HGNC Symbol;Acc:HGNC:8600]	-
ENSG00000074603	66	80	137	71	228	120	0.552903	0.552028	0.623145	0.437427	1.26558	0.87792	94.9151	0.431866	0.232938	0.491485	DPP8	15	65442463	65517704	-	10211	protein_coding	dipeptidyl peptidase 8 [Source:HGNC Symbol;Acc:HGNC:16490]	-
ENSG00000136352	343	479	692	436	680	258	9.2703	10.6635	10.1547	8.66619	12.1775	6.08959	513.152	-0.309501	0.217034	0.472675	NKX2-1	14	36516392	36521149	-	3165	protein_coding	NK2 homeobox 1 [Source:HGNC Symbol;Acc:HGNC:11825]	Homeobox
ENSG00000078804	490	505	688	807	699	592	9.91367	8.41581	7.55771	12.0075	9.37054	10.4599	584.371	0.159879	0.39074	0.647889	TP53INP2	20	34704290	34713439	+	4228	protein_coding	tumor protein p53 inducible nuclear protein 2 [Source:HGNC Symbol;Acc:HGNC:16104]	-
ENSG00000140395	368	465	670	384	351	463	4.32463	4.50112	4.27503	3.31875	2.73311	4.75172	512.457	-0.428658	0.0635079	0.224321	WDR61	15	78277835	78299794	-	7279	protein_coding	WD repeat domain 61 [Source:HGNC Symbol;Acc:HGNC:30300]	-
ENSG00000172292	223	182	284	213	254	177	2.63439	1.77097	1.82161	1.85053	1.98819	1.82607	239.482	-0.26425	0.249333	0.511321	CERS6	2	168455862	168775137	+	7241	protein_coding	ceramide synthase 6 [Source:HGNC Symbol;Acc:HGNC:23826]	Homeobox
ENSG00000160613	444	463	624	638	497	391	1.70291	1.46271	1.29944	1.79959	1.26304	1.30965	531.806	-0.169675	0.408478	0.662384	PCSK7	11	117204337	117232525	-	22303	protein_coding	proprotein convertase subtilisin/kexin type 7 [Source:HGNC Symbol;Acc:HGNC:8748]	-
ENSG00000142731	53	49	90	46	75	45	1.01153	0.770307	0.932625	0.645657	0.948444	0.750037	65.0091	-0.349776	0.333342	0.599705	PLK4	4	127880861	127899195	+	4482	protein_coding	polo like kinase 4 [Source:HGNC Symbol;Acc:HGNC:11397]	-
ENSG00000129636	169	236	364	221	313	266	1.86054	2.14008	2.17579	1.78932	2.28321	2.55742	258.789	-0.0528106	0.824504	0.925533	ITFG1	16	47154387	47464149	-	7770	protein_coding	integrin alpha FG-GAP repeat containing 1 [Source:HGNC Symbol;Acc:HGNC:30697]	-
ENSG00000167186	318	378	633	356	392	307	6.60242	6.46449	7.13581	5.43586	5.39276	5.56651	447.363	-0.451627	0.020364	0.106356	COQ7	16	19067599	19080095	+	4120	protein_coding	coenzyme Q7, hydroxylase [Source:HGNC Symbol;Acc:HGNC:2244]	-
ENSG00000076053	54	165	150	139	96	184	0.585821	1.47442	0.88354	1.10899	0.690068	1.74324	126.882	0.0904688	0.815808	0.920494	RBM7	11	114400030	114414203	+	7885	protein_coding	RNA binding motif protein 7 [Source:HGNC Symbol;Acc:HGNC:9904]	-
ENSG00000010072	137	160	256	187	271	167	1.98427	1.90882	2.01318	1.99188	2.60075	2.11234	187.285	0.0367972	0.877836	0.949538	SPRTN	1	231337104	231355023	+	5906	protein_coding	SprT-like N-terminal domain [Source:HGNC Symbol;Acc:HGNC:25356]	-
ENSG00000166582	552	566	895	439	421	322	16.3953	13.8472	14.4333	9.58932	8.28537	8.35228	688.171	-0.91027	5.07e-07	2.52e-05	CENPV	17	16342534	16353656	-	2880	protein_coding	centromere protein V [Source:HGNC Symbol;Acc:HGNC:29920]	-
ENSG00000018699	197	226	418	282	337	197	4.89443	4.62499	5.63866	5.15262	5.54773	4.27436	280.589	-0.167943	0.456054	0.699644	TTC27	2	32628032	32821051	+	3443	protein_coding	tetratricopeptide repeat domain 27 [Source:HGNC Symbol;Acc:HGNC:25986]	-
ENSG00000014824	73	111	176	99	219	151	0.864288	1.08249	1.13139	0.862011	1.71802	1.56128	120.224	0.270397	0.394952	0.651634	SLC30A9	4	41990472	42090457	+	7225	protein_coding	solute carrier family 30 member 9 [Source:HGNC Symbol;Acc:HGNC:1329]	-
ENSG00000180818	431	384	650	681	679	520	15.8164	11.6072	12.9511	18.3789	16.5101	16.6649	501.76	0.215756	0.238627	0.49802	HOXC10	12	53985065	53990279	+	2331	protein_coding	homeobox C10 [Source:HGNC Symbol;Acc:HGNC:5122]	Homeobox
ENSG00000181991	644	525	731	672	574	485	9.79347	6.57622	6.03575	7.51558	5.78378	6.44111	668.314	-0.310989	0.131197	0.35332	MRPS11	15	88467453	88480773	+	5625	protein_coding	mitochondrial ribosomal protein S11 [Source:HGNC Symbol;Acc:HGNC:14050]	-
ENSG00000107815	370	442	645	398	447	310	7.6579	7.53523	7.24821	6.05806	6.13006	5.60322	497.729	-0.480671	0.0104014	0.0669234	TWNK	10	100987367	100994401	+	4133	protein_coding	twinkle mtDNA helicase [Source:HGNC Symbol;Acc:HGNC:1160]	-
ENSG00000065615	70	132	219	187	170	194	0.621469	0.965298	1.05567	1.22097	1.00005	1.50415	138.392	0.32201	0.280594	0.544796	CYB5R4	6	83859643	83967424	+	9635	protein_coding	cytochrome b5 reductase 4 [Source:HGNC Symbol;Acc:HGNC:20147]	-
ENSG00000196792	63	78	140	69	131	107	1.08541	1.10692	1.30962	0.87427	1.49546	1.60993	93.6341	0.0292509	0.92937	0.97115	STRN3	14	30893799	31026401	-	4965	protein_coding	striatin 3 [Source:HGNC Symbol;Acc:HGNC:15720]	-
ENSG00000105514	467	572	712	776	802	484	9.04405	9.12448	7.48668	11.0522	10.2913	8.18577	607.417	0.0596637	0.759782	0.892625	RAB3D	19	11322046	11346270	-	4417	protein_coding	RAB3D, member RAS oncogene family [Source:HGNC Symbol;Acc:HGNC:9779]	-
ENSG00000134109	162	199	382	284	405	266	2.05055	2.07479	2.62532	2.64372	3.39672	2.94039	245.838	0.256639	0.270517	0.534956	EDEM1	3	5187646	5219957	+	6758	protein_coding	ER degradation enhancing alpha-mannosidase like protein 1 [Source:HGNC Symbol;Acc:HGNC:18967]	-
ENSG00000140534	403	300	648	279	311	235	4.10294	2.51581	3.58203	2.08899	2.09797	2.08943	456.174	-0.835853	0.000106365	0.00211616	TICRR	15	89575482	89631056	+	8402	protein_coding	TOPBP1 interacting checkpoint and replication regulator [Source:HGNC Symbol;Acc:HGNC:28704]	-
ENSG00000100299	399	363	481	1245	1174	709	11.6408	8.72332	7.61935	26.7129	22.6948	18.0644	436.27	1.13868	4.18e-08	2.92e-06	ARSA	22	50622754	50628173	-	2932	protein_coding	arylsulfatase A [Source:HGNC Symbol;Acc:HGNC:713]	-
ENSG00000164078	337	350	487	1146	1104	857	5.48881	4.69551	4.30666	13.727	11.9143	12.1898	406.541	1.24606	2.14e-12	4.61e-10	MST1R	3	49887002	49903873	-	5252	protein_coding	macrophage stimulating 1 receptor [Source:HGNC Symbol;Acc:HGNC:7381]	-
ENSG00000112378	212	243	372	270	397	253	4.22719	3.99106	4.02738	3.95933	5.24512	4.4056	281.753	0.00860343	0.968304	0.98921	PERP	6	138088505	138107511	-	4290	protein_coding	PERP, TP53 apoptosis effector [Source:HGNC Symbol;Acc:HGNC:17637]	-
ENSG00000240694	241	334	577	363	486	346	3.69517	4.21822	4.80348	4.09323	4.93745	4.63299	383.008	-0.0531253	0.806833	0.916222	PNMA2	8	26504686	26514092	-	5579	protein_coding	PNMA family member 2 [Source:HGNC Symbol;Acc:HGNC:9159]	-
ENSG00000085433	91	141	181	164	284	157	1.75994	2.24616	1.90063	2.33261	3.63935	2.6517	140.985	0.394617	0.15304	0.385893	WDR47	1	108970214	109042113	-	4423	protein_coding	WD repeat domain 47 [Source:HGNC Symbol;Acc:HGNC:29141]	-
ENSG00000180739	388	521	697	773	839	458	11.8282	13.0825	11.5367	17.3304	16.9472	12.1933	550.045	0.201669	0.325778	0.59112	S1PR5	19	10512742	10517931	-	2806	protein_coding	sphingosine-1-phosphate receptor 5 [Source:HGNC Symbol;Acc:HGNC:14299]	-
ENSG00000124496	407	368	651	397	507	347	4.50273	3.35348	3.91044	3.23009	3.71654	3.35258	485.566	-0.329669	0.0873463	0.274112	TRERF1	6	42224931	42452051	-	7732	protein_coding	transcriptional regulating factor 1 [Source:HGNC Symbol;Acc:HGNC:18273]	zf-C2H2
ENSG00000119685	183	222	386	337	437	251	1.27621	1.27523	1.46157	1.72839	2.0193	1.52867	264.832	0.243794	0.27178	0.536402	TTLL5	14	75633625	75955078	+	12266	protein_coding	tubulin tyrosine ligase like 5 [Source:HGNC Symbol;Acc:HGNC:19963]	-
ENSG00000184164	511	496	718	720	656	498	8.46299	6.76629	6.4564	8.76956	7.19873	7.20279	597.413	-0.0413588	0.823547	0.925015	CRELD2	22	49918167	49927540	+	5165	protein_coding	cysteine rich with EGF like domains 2 [Source:HGNC Symbol;Acc:HGNC:28150]	-
ENSG00000243147	390	556	725	316	364	362	21.677	25.4551	21.8794	12.9171	13.4056	17.5716	571.987	-0.805112	0.00016621	0.00302421	MRPL33	2	27771717	27988087	+	1539	protein_coding	mitochondrial ribosomal protein L33 [Source:HGNC Symbol;Acc:HGNC:14487]	-
ENSG00000125726	369	309	537	1025	956	774	20.6035	14.2115	16.2799	42.0902	35.3689	37.7419	416.715	1.03799	2.66e-08	1.99e-06	CD70	19	6583183	6604103	-	1532	protein_coding	CD70 molecule [Source:HGNC Symbol;Acc:HGNC:11937]	-
ENSG00000126603	400	428	620	909	749	505	7.65637	6.74796	6.44344	12.7959	9.49935	8.44156	498.365	0.417917	0.0399196	0.167024	GLIS2	16	4314761	4339597	+	4469	protein_coding	GLIS family zinc finger 2 [Source:HGNC Symbol;Acc:HGNC:29450]	zf-C2H2
ENSG00000125967	581	446	643	995	740	748	11.4462	7.23743	6.87793	14.4161	9.65972	12.8693	587.726	0.404549	0.0654518	0.228416	NECAB3	20	33657087	33674463	-	4342	protein_coding	N-terminal EF-hand calcium binding protein 3 [Source:HGNC Symbol;Acc:HGNC:15851]	-
ENSG00000106077	647	553	788	829	711	619	24.1786	17.0223	15.9888	22.7837	17.6054	20.2016	695.402	-0.0477881	0.807081	0.916222	ABHD11	7	73736094	73738867	-	2289	protein_coding	abhydrolase domain containing 11 [Source:HGNC Symbol;Acc:HGNC:16407]	-
ENSG00000130921	333	307	540	307	440	228	4.01764	3.05092	3.5374	2.724	3.51746	2.40232	401.525	-0.431557	0.0486722	0.190731	C12orf65	12	123232916	123257959	+	7090	protein_coding	chromosome 12 open reading frame 65 [Source:HGNC Symbol;Acc:HGNC:26784]	-
ENSG00000086200	173	155	207	258	258	159	1.96267	1.44844	1.27507	2.1526	1.93942	1.57532	187.811	0.147061	0.549327	0.765755	IPO11	5	62403972	62628582	+	7540	protein_coding	importin 11 [Source:HGNC Symbol;Acc:HGNC:20628]	-
ENSG00000104613	161	249	446	314	433	260	2.00496	2.55414	3.01563	2.87575	3.57287	2.82762	281.763	0.130464	0.593892	0.796215	INTS10	8	19817140	19852083	+	6869	protein_coding	integrator complex subunit 10 [Source:HGNC Symbol;Acc:HGNC:25548]	-
ENSG00000118217	226	297	410	265	370	301	2.45022	2.65228	2.41348	2.11293	2.65795	2.84991	318.863	-0.128697	0.557784	0.770762	ATF6	1	161766294	161964070	+	7890	protein_coding	activating transcription factor 6 [Source:HGNC Symbol;Acc:HGNC:791]	TF_bZIP
ENSG00000182749	538	495	808	684	633	463	13.9584	10.5785	11.3823	13.0513	10.882	10.4907	631.661	-0.19897	0.283531	0.548204	PAQR7	1	25861210	25871253	-	3297	protein_coding	progestin and adipoQ receptor family member 7 [Source:HGNC Symbol;Acc:HGNC:23146]	-
ENSG00000115255	602	322	517	1208	928	777	21.0272	9.26417	9.80479	31.0309	21.4774	23.7014	514.896	0.814496	0.00168908	0.0181424	REEP6	19	1490747	1497927	+	2449	protein_coding	receptor accessory protein 6 [Source:HGNC Symbol;Acc:HGNC:30078]	-
ENSG00000169299	111	194	324	242	279	197	2.56345	3.69037	4.06266	4.11017	4.26929	3.97317	207.37	0.0928729	0.71994	0.870948	PGM2	4	37826633	37862937	+	3704	protein_coding	phosphoglucomutase 2 [Source:HGNC Symbol;Acc:HGNC:8906]	-
ENSG00000133028	189	286	533	252	322	227	1.56583	1.95171	2.39758	1.53542	1.76762	1.64239	330.707	-0.420694	0.0827824	0.265771	SCO1	17	10672474	10698375	-	10325	protein_coding	SCO1, cytochrome c oxidase assembly protein [Source:HGNC Symbol;Acc:HGNC:10603]	-
ENSG00000166963	343	334	769	806	680	659	2.76042	2.21408	3.36024	4.77044	3.62609	4.63164	475.629	0.492946	0.0223273	0.112941	MAP1A	15	43510958	43531620	+	10629	protein_coding	microtubule associated protein 1A [Source:HGNC Symbol;Acc:HGNC:6835]	-
ENSG00000124615	581	447	666	795	681	619	9.60557	6.08724	5.97839	9.66621	7.46007	8.93729	594.067	0.139195	0.50159	0.734122	MOCS1	6	39899578	39934551	-	5174	protein_coding	molybdenum cofactor synthesis 1 [Source:HGNC Symbol;Acc:HGNC:7190]	-
ENSG00000149577	556	492	680	892	705	615	5.24894	3.82585	3.48553	6.19305	4.40997	5.07038	604.972	0.187152	0.35586	0.618632	SIDT2	11	117178733	117197445	+	9061	protein_coding	SID1 transmembrane family member 2 [Source:HGNC Symbol;Acc:HGNC:24272]	-
ENSG00000183837	449	565	745	485	370	349	10.2475	10.6216	9.23195	8.14063	5.59532	6.95613	605.588	-0.688998	0.000782543	0.0101591	PNMA3	X	153056409	153060467	+	3748	protein_coding	PNMA family member 3 [Source:HGNC Symbol;Acc:HGNC:18742]	-
ENSG00000033170	165	258	453	313	437	205	2.1066	2.71322	3.14022	2.9389	3.69683	2.28571	288.823	0.00406175	0.987554	0.995746	FUT8	14	65410592	65744121	+	6700	protein_coding	fucosyltransferase 8 [Source:HGNC Symbol;Acc:HGNC:4019]	-
ENSG00000095066	510	425	615	827	727	432	7.33207	5.03282	4.80059	8.74388	6.92532	5.42386	542.247	0.167396	0.448861	0.693601	HOOK2	19	12763003	12872740	-	5950	protein_coding	hook microtubule tethering protein 2 [Source:HGNC Symbol;Acc:HGNC:19885]	-
ENSG00000171204	82	209	267	143	117	109	2.90329	6.09521	5.13276	3.72353	2.7448	3.37032	186.354	-0.697919	0.0286876	0.133539	TMEM126B	11	85628573	85636539	+	2416	protein_coding	transmembrane protein 126B [Source:HGNC Symbol;Acc:HGNC:30883]	-
ENSG00000052126	84	78	133	192	294	133	0.572179	0.437636	0.49189	0.961826	1.32693	0.791176	100.675	0.901173	0.00138666	0.0155957	PLEKHA5	12	19129752	19376400	+	12558	protein_coding	pleckstrin homology domain containing A5 [Source:HGNC Symbol;Acc:HGNC:30036]	-
ENSG00000102030	707	481	644	680	525	700	12.7536	7.14699	6.30755	9.02117	6.27509	11.0275	654.951	-0.113232	0.659618	0.837147	NAA10	X	153929242	153935223	-	4742	protein_coding	N(alpha)-acetyltransferase 10, NatA catalytic subunit [Source:HGNC Symbol;Acc:HGNC:18704]	-
ENSG00000230124	393	361	615	536	564	478	4.47518	3.38603	3.80239	4.48874	4.25545	4.75351	467.587	0.0719345	0.698491	0.860985	ACBD6	1	180269653	180502954	-	7512	protein_coding	acyl-CoA binding domain containing 6 [Source:HGNC Symbol;Acc:HGNC:23339]	-
ENSG00000179967	724	505	702	619	501	549	139.172	79.9596	73.2679	87.5077	63.8117	92.1625	686.614	-0.385681	0.102432	0.30356	PPP1R14BP3	4	139114930	139115374	-	445	processed_pseudogene	protein phosphatase 1 regulatory inhibitor subunit 14B pseudogene 3 [Source:HGNC Symbol;Acc:HGNC:16330]	-
ENSG00000185222	118	80	117	130	183	172	5.11338	2.8555	2.7528	4.14297	5.25444	6.50913	111.662	0.453851	0.134488	0.358581	TCEAL9	X	103356489	103358462	+	1974	protein_coding	transcription elongation factor A like 9 [Source:HGNC Symbol;Acc:HGNC:30084]	-
ENSG00000146833	279	342	573	634	581	506	4.87955	4.92683	5.44119	8.15469	6.73288	7.72849	401.158	0.415849	0.0332473	0.147239	TRIM4	7	99876958	99919600	-	4891	protein_coding	tripartite motif containing 4 [Source:HGNC Symbol;Acc:HGNC:16275]	-
ENSG00000198799	107	175	306	275	340	192	0.734816	0.989917	1.14098	1.3889	1.54712	1.1515	193.506	0.347523	0.184855	0.430361	LRIG2	1	113073209	113132260	+	12456	protein_coding	leucine rich repeats and immunoglobulin like domains 2 [Source:HGNC Symbol;Acc:HGNC:20889]	-
ENSG00000107186	73	63	132	175	280	134	0.553932	0.393768	0.54384	0.976594	1.4078	0.887988	89.8401	0.992831	0.000653688	0.00892561	MPDZ	9	13105704	13279590	-	11273	protein_coding	multiple PDZ domain crumbs cell polarity complex component [Source:HGNC Symbol;Acc:HGNC:7208]	-
ENSG00000142166	89	122	203	180	240	142	1.20824	1.36424	1.49632	1.79713	2.15886	1.68353	138.304	0.314737	0.228432	0.48634	IFNAR1	21	33324477	33359862	+	6301	protein_coding	interferon alpha and beta receptor subunit 1 [Source:HGNC Symbol;Acc:HGNC:5432]	-
ENSG00000104231	95	100	152	124	113	131	1.92842	1.67203	1.67527	1.85116	1.51987	2.3223	118.936	-0.0354755	0.899882	0.958376	ZFAND1	8	81701334	81732903	-	4214	protein_coding	zinc finger AN1-type containing 1 [Source:HGNC Symbol;Acc:HGNC:25858]	-
ENSG00000213614	641	588	774	682	449	588	4.34792	3.28524	2.85055	3.40213	2.01799	3.48313	703.116	-0.370211	0.111099	0.318828	HEXA	15	72340919	72376476	-	12611	protein_coding	hexosaminidase subunit alpha [Source:HGNC Symbol;Acc:HGNC:4878]	-
ENSG00000150712	251	292	536	293	513	258	3.87209	3.7104	4.48952	3.32416	5.2437	3.47584	359.99	-0.151417	0.527833	0.752148	MTMR12	5	32226994	32313009	-	5545	protein_coding	myotubularin related protein 12 [Source:HGNC Symbol;Acc:HGNC:18191]	-
ENSG00000120837	62	97	163	82	95	119	1.07012	1.37905	1.52754	1.04087	1.08646	1.79373	106.683	-0.188177	0.571007	0.779431	NFYB	12	104117077	104138289	-	4956	protein_coding	nuclear transcription factor Y subunit beta [Source:HGNC Symbol;Acc:HGNC:7805]	NF-YB
ENSG00000111348	381	416	714	827	699	744	15.5048	13.9444	15.7762	24.7508	18.8481	26.4412	509.904	0.482793	0.0144071	0.083338	ARHGDIB	12	14942017	14961728	-	2102	protein_coding	Rho GDP dissociation inhibitor beta [Source:HGNC Symbol;Acc:HGNC:679]	-
ENSG00000085978	396	405	639	444	385	390	5.60181	4.71905	4.90792	4.61911	3.60864	4.818	492.482	-0.366423	0.0642043	0.22602	ATG16L1	2	233210051	233295674	+	6047	protein_coding	autophagy related 16 like 1 [Source:HGNC Symbol;Acc:HGNC:21498]	-
ENSG00000131373	369	488	606	421	460	465	10.3321	11.2551	9.21293	8.66935	8.53432	11.3706	505.444	-0.255922	0.219006	0.474566	HACL1	3	15560704	15601852	-	3055	protein_coding	2-hydroxyacyl-CoA lyase 1 [Source:HGNC Symbol;Acc:HGNC:17856]	-
ENSG00000100109	407	487	653	522	589	437	6.40454	6.31232	5.57918	6.04097	6.14127	6.00542	533.213	-0.152316	0.402224	0.657452	TFIP11	22	26491225	26512505	-	5436	protein_coding	tuftelin interacting protein 11 [Source:HGNC Symbol;Acc:HGNC:17165]	-
ENSG00000135617	783	513	658	909	623	671	47.6037	25.6899	21.7204	40.643	25.0967	35.6263	703.275	-0.0241341	0.92508	0.969716	PRADC1	2	73228006	73233238	-	1407	protein_coding	protease associated domain containing 1 [Source:HGNC Symbol;Acc:HGNC:16047]	-
ENSG00000107625	104	143	216	98	201	136	3.3047	3.74283	3.72662	2.29016	4.23198	3.77403	156.303	-0.216791	0.461079	0.70379	DDX50	10	68901278	68946847	+	2692	protein_coding	DExD-box helicase 50 [Source:HGNC Symbol;Acc:HGNC:17906]	-
ENSG00000064102	63	120	158	181	204	150	1.61108	2.52769	2.1938	3.40407	3.45666	3.34994	114.921	0.524109	0.0616278	0.220197	INTS13	12	26905181	26938326	-	3345	protein_coding	integrator complex subunit 13 [Source:HGNC Symbol;Acc:HGNC:20174]	-
ENSG00000163344	674	493	708	819	702	587	45.0426	27.1379	25.6897	40.2522	31.0849	34.2586	662.339	-0.0142227	0.94735	0.980002	PMVK	1	154924734	154936991	-	1280	protein_coding	phosphomevalonate kinase [Source:HGNC Symbol;Acc:HGNC:9141]	-
ENSG00000135336	102	88	108	54	143	124	2.36518	1.68079	1.35973	0.920875	2.1971	2.51105	105.76	-0.0640607	0.862394	0.943139	ORC3	6	87590067	87667453	+	3689	protein_coding	origin recognition complex subunit 3 [Source:HGNC Symbol;Acc:HGNC:8489]	-
ENSG00000104660	339	409	546	347	297	395	5.34926	5.31598	4.67789	4.02685	3.10527	5.44326	446.002	-0.434114	0.0628449	0.22274	LEPROTL1	8	30095398	30177208	+	5421	protein_coding	leptin receptor overlapping transcript like 1 [Source:HGNC Symbol;Acc:HGNC:6555]	-
ENSG00000170852	133	212	300	146	185	154	2.28132	2.99527	2.79395	1.84174	2.10259	2.30687	217.567	-0.527624	0.0382747	0.162122	KBTBD2	7	32868172	32894131	-	4987	protein_coding	kelch repeat and BTB domain containing 2 [Source:HGNC Symbol;Acc:HGNC:21751]	-
ENSG00000130119	349	454	694	464	448	397	11.531	12.3556	12.4498	11.2746	9.80773	11.4551	506.297	-0.311886	0.108663	0.31493	GNL3L	X	54530211	54561071	+	2589	protein_coding	G protein nucleolar 3 like [Source:HGNC Symbol;Acc:HGNC:25553]	-
ENSG00000156873	601	464	685	709	517	520	6.84645	4.35387	4.23687	5.93991	3.90239	5.17324	614.141	-0.168082	0.448889	0.693601	PHKG2	16	30748270	30761176	+	7509	protein_coding	phosphorylase kinase catalytic subunit gamma 2 [Source:HGNC Symbol;Acc:HGNC:8931]	-
ENSG00000221955	396	416	505	853	854	660	6.06412	5.24725	4.19882	9.60647	8.66522	8.82642	462.2	0.66984	0.000367175	0.0057798	SLC12A8	3	125082636	125212864	-	5586	protein_coding	solute carrier family 12 member 8 [Source:HGNC Symbol;Acc:HGNC:15595]	-
ENSG00000198060	273	307	466	215	284	202	5.04159	4.66992	4.67255	2.92002	3.47514	3.2578	357.108	-0.718913	0.000540702	0.00772425	2024-03-05	10	92291163	92353964	+	4632	protein_coding	membrane associated ring-CH-type finger 5 [Source:HGNC Symbol;Acc:HGNC:26025]	-
ENSG00000010361	668	478	672	994	710	723	19.3699	11.4168	10.58	21.1973	13.6414	18.3087	644.564	0.238228	0.306061	0.571466	FUZ	19	49806869	49817376	-	2950	protein_coding	fuzzy planar cell polarity protein [Source:HGNC Symbol;Acc:HGNC:26219]	-
ENSG00000171621	460	457	675	704	817	532	11.563	9.46223	9.21252	13.0145	13.6076	11.6786	549.356	0.20398	0.2568	0.519601	SPSB1	1	9292880	9369532	+	3403	protein_coding	splA/ryanodine receptor domain and SOCS box containing 1 [Source:HGNC Symbol;Acc:HGNC:30628]	-
ENSG00000181284	693	443	584	1121	777	731	27.8439	14.6611	12.7401	33.1242	20.6856	25.6498	618.491	0.407719	0.110248	0.317466	TMEM102	17	7435443	7437679	+	2129	protein_coding	transmembrane protein 102 [Source:HGNC Symbol;Acc:HGNC:26722]	-
ENSG00000136153	175	146	293	211	332	165	1.04195	0.716022	0.947192	0.923915	1.30977	0.857945	207.32	0.0571447	0.822697	0.924501	LMO7	13	75620434	75859870	+	14367	protein_coding	LIM domain 7 [Source:HGNC Symbol;Acc:HGNC:6646]	-
ENSG00000119772	286	404	719	386	512	240	2.03533	2.36819	2.77818	2.02022	2.41428	1.49159	466.404	-0.433322	0.0719098	0.242456	DNMT3A	2	25227855	25342590	-	12020	protein_coding	DNA methyltransferase 3 alpha [Source:HGNC Symbol;Acc:HGNC:2978]	-
ENSG00000082258	64	60	93	96	137	85	0.602864	0.46554	0.475648	0.665048	0.855085	0.699241	74.7773	0.390996	0.201322	0.451949	CCNT2	2	134918235	134959342	+	9081	protein_coding	cyclin T2 [Source:HGNC Symbol;Acc:HGNC:1600]	-
ENSG00000186141	406	505	638	440	455	440	12.4345	12.7397	10.6093	9.91054	9.23343	11.7686	536.043	-0.356592	0.0714823	0.24155	POLR3C	1	145824088	145842505	+	2793	protein_coding	RNA polymerase III subunit C [Source:HGNC Symbol;Acc:HGNC:30076]	-
ENSG00000181523	449	536	727	851	765	456	5.72141	5.62584	5.02984	7.97496	6.45903	5.07446	589.45	0.107378	0.602303	0.802172	SGSH	17	80206716	80220923	-	6713	protein_coding	N-sulfoglucosamine sulfohydrolase [Source:HGNC Symbol;Acc:HGNC:10818]	-
ENSG00000165097	236	200	280	333	572	330	3.60751	2.51821	2.3239	3.74354	5.7935	4.40533	251.056	0.597772	0.012739	0.0764681	KDM1B	6	18155329	18223853	+	5596	protein_coding	lysine demethylase 1B [Source:HGNC Symbol;Acc:HGNC:21577]	-
ENSG00000197535	65	85	168	92	174	99	0.428099	0.461122	0.600764	0.445616	0.759328	0.569423	104.487	0.0937027	0.768476	0.89742	MYO5A	15	52307283	52529050	-	12988	protein_coding	myosin VA [Source:HGNC Symbol;Acc:HGNC:7602]	-
ENSG00000218283	311	350	471	281	356	279	27.511	25.5024	22.622	18.2808	20.8663	21.5536	391.447	-0.458052	0.0232956	0.116034	MORF4L1P1	1	220253570	220254536	+	967	processed_pseudogene	mortality factor 4 like 1 pseudogene 1 [Source:HGNC Symbol;Acc:HGNC:20400]	-
ENSG00000145337	215	338	540	221	380	248	13.5131	17.4984	18.4277	10.2153	15.8252	13.6124	364.069	-0.476137	0.0564426	0.209361	PYURF	4	88520985	88523813	-	1361	protein_coding	PIGY upstream reading frame [Source:HGNC Symbol;Acc:HGNC:44317]	-
ENSG00000275874	681	512	696	697	785	531	79.4724	49.2159	44.1003	59.8197	60.6999	54.1168	669.712	-0.106824	0.613314	0.810058	PICSAR	21	44999208	45004727	-	733	lincRNA	P38 inhibited cutaneous squamous cell carcinoma associated lincRNA [Source:HGNC Symbol;Acc:HGNC:19725]	-
ENSG00000047932	64	87	97	82	170	90	1.18293	1.32454	0.973453	1.11464	2.08199	1.45275	86.5046	0.278983	0.39931	0.654842	GOPC	6	117560269	117602542	-	4628	protein_coding	golgi associated PDZ and coiled-coil motif containing [Source:HGNC Symbol;Acc:HGNC:17643]	-
ENSG00000136114	351	513	744	485	459	362	8.10386	9.75593	9.32656	8.23511	7.02177	7.29898	543.431	-0.425081	0.0351653	0.153066	THSD1	13	52377167	52416373	-	3705	protein_coding	thrombospondin type 1 domain containing 1 [Source:HGNC Symbol;Acc:HGNC:17754]	-
ENSG00000203668	37	43	85	119	116	69	0.413133	0.395478	0.515312	0.977186	0.858213	0.67283	54.5968	0.762729	0.0240025	0.118503	CHML	1	241628853	241640254	-	7661	protein_coding	CHM like, Rab escort protein 2 [Source:HGNC Symbol;Acc:HGNC:1941]	-
ENSG00000074582	705	474	643	580	574	467	17.8474	9.88393	8.83811	10.7983	9.62822	10.3245	651.077	-0.367764	0.110931	0.318757	BCS1L	2	218658764	218663443	+	3379	protein_coding	BCS1 homolog, ubiquinol-cytochrome c reductase complex chaperone [Source:HGNC Symbol;Acc:HGNC:1020]	-
ENSG00000087338	160	185	266	215	367	176	2.78068	2.64831	2.51002	2.74797	4.22617	2.67124	209.465	0.140682	0.577549	0.784048	GMCL1	2	69829642	69881396	+	4922	protein_coding	germ cell-less, spermatogenesis associated 1 [Source:HGNC Symbol;Acc:HGNC:23843]	-
ENSG00000158711	55	74	157	135	164	98	0.387477	0.429419	0.600546	0.699454	0.765554	0.602945	93.0726	0.378767	0.216791	0.472408	ELK4	1	205597556	205631962	-	12142	protein_coding	ELK4, ETS transcription factor [Source:HGNC Symbol;Acc:HGNC:3326]	ETS
ENSG00000163156	600	473	581	659	552	490	15.7196	10.2075	8.26475	12.6975	9.58249	11.2113	590.4	-0.153615	0.494991	0.728727	SCNM1	1	151156664	151170297	+	3265	protein_coding	sodium channel modifier 1 [Source:HGNC Symbol;Acc:HGNC:23136]	-
ENSG00000117245	691	519	726	701	647	496	13.2234	8.18086	7.54337	9.86566	8.20388	8.28926	684.454	-0.259183	0.221894	0.47807	KIF17	1	20664014	20718017	-	4470	protein_coding	kinesin family member 17 [Source:HGNC Symbol;Acc:HGNC:19167]	-
ENSG00000266028	228	418	734	458	420	377	1.24423	1.87892	2.17483	1.83812	1.51867	1.7967	451.381	-0.208667	0.402283	0.65748	SRGAP2	1	206203345	206464443	+	15675	protein_coding	SLIT-ROBO Rho GTPase activating protein 2 [Source:HGNC Symbol;Acc:HGNC:19751]	-
ENSG00000089639	586	436	671	937	829	661	13.4029	8.21399	8.33273	15.761	12.5633	13.203	593.111	0.345535	0.0932978	0.286736	GMIP	19	19629476	19643667	-	3740	protein_coding	GEM interacting protein [Source:HGNC Symbol;Acc:HGNC:24852]	-
ENSG00000177595	620	492	813	782	578	452	9.03651	5.90664	6.43373	8.38221	5.58195	5.75329	666.326	-0.248842	0.250264	0.512152	PIDD1	11	799179	809753	-	5869	protein_coding	p53-induced death domain protein 1 [Source:HGNC Symbol;Acc:HGNC:16491]	-
ENSG00000090674	603	537	788	678	550	518	13.0387	9.56439	9.25138	10.7817	7.88005	9.78172	670.521	-0.297734	0.131895	0.354413	MCOLN1	19	7522626	7534009	+	3956	protein_coding	mucolipin 1 [Source:HGNC Symbol;Acc:HGNC:13356]	-
ENSG00000137142	424	546	775	541	548	434	33.1833	35.1975	32.932	31.1381	28.4173	29.6627	595.282	-0.332824	0.0700175	0.238235	IGFBPL1	9	38408994	38424447	-	1093	protein_coding	insulin like growth factor binding protein like 1 [Source:HGNC Symbol;Acc:HGNC:20081]	-
ENSG00000086506	644	433	605	1177	840	725	102.777	56.9197	52.4236	138.143	88.8253	101.045	599.307	0.508698	0.0355523	0.154112	HBQ1	16	180453	181181	+	536	protein_coding	hemoglobin subunit theta 1 [Source:HGNC Symbol;Acc:HGNC:4833]	-
ENSG00000137574	157	115	169	263	285	196	3.47116	2.0943	2.02873	4.27634	4.17512	3.78442	155.403	0.569222	0.0234275	0.116377	TGS1	8	55773142	55825448	+	3869	protein_coding	trimethylguanosine synthase 1 [Source:HGNC Symbol;Acc:HGNC:17843]	-
ENSG00000137814	218	223	379	157	319	191	4.31365	3.63462	4.07184	2.2847	4.18242	3.30058	278.17	-0.439137	0.0871301	0.273815	HAUS2	15	42548810	42569994	+	4323	protein_coding	HAUS augmin like complex subunit 2 [Source:HGNC Symbol;Acc:HGNC:25530]	-
ENSG00000022567	353	451	707	613	653	458	3.50789	3.69159	3.81464	4.47996	4.29965	3.97471	510.155	0.0603289	0.747841	0.885528	SLC45A4	8	141207166	141308305	-	8608	protein_coding	solute carrier family 45 member 4 [Source:HGNC Symbol;Acc:HGNC:29196]	-
ENSG00000110881	438	497	634	852	687	629	6.52165	6.09545	5.12549	9.32965	6.77781	8.17904	545.328	0.31099	0.110046	0.317117	ASIC1	12	50057548	50083611	+	5745	protein_coding	acid sensing ion channel subunit 1 [Source:HGNC Symbol;Acc:HGNC:100]	-
ENSG00000155090	250	239	418	348	453	355	5.34229	4.2068	4.84984	5.46902	6.41409	6.62498	308.075	0.221414	0.279732	0.543964	KLF10	8	102648779	102655902	-	4003	protein_coding	Kruppel like factor 10 [Source:HGNC Symbol;Acc:HGNC:11810]	zf-C2H2
ENSG00000151835	61	34	71	78	181	69	0.327804	0.150498	0.20716	0.308263	0.644485	0.323819	57.5287	0.786286	0.0444303	0.179396	SACS	13	23328826	23433740	-	15918	protein_coding	sacsin molecular chaperone [Source:HGNC Symbol;Acc:HGNC:10519]	-
ENSG00000101868	146	100	235	154	255	154	1.97111	1.11205	1.72262	1.52905	2.28112	1.81571	161.886	0.0953261	0.731246	0.876716	POLA1	X	24693919	24996986	+	6336	protein_coding	DNA polymerase alpha 1, catalytic subunit [Source:HGNC Symbol;Acc:HGNC:9173]	-
ENSG00000048028	137	172	347	271	399	263	2.04915	2.11908	2.81803	2.98102	3.95435	3.4354	215.561	0.411945	0.0925226	0.284953	USP28	11	113797874	113875570	-	5719	protein_coding	ubiquitin specific peptidase 28 [Source:HGNC Symbol;Acc:HGNC:12625]	-
ENSG00000139620	417	492	667	383	335	358	10.5347	10.2381	9.14904	7.11586	5.60764	7.89838	543.027	-0.683136	0.000819683	0.0105006	KANSL2	12	48653401	48682238	-	3386	protein_coding	KAT8 regulatory NSL complex subunit 2 [Source:HGNC Symbol;Acc:HGNC:26024]	-
ENSG00000110911	260	305	493	334	415	310	2.19227	2.1183	2.257	2.07114	2.31856	2.28271	357.816	-0.125336	0.52994	0.753634	SLC11A2	12	50979401	51028566	-	10145	protein_coding	solute carrier family 11 member 2 [Source:HGNC Symbol;Acc:HGNC:10908]	-
ENSG00000213516	153	140	262	164	212	158	2.57278	1.93912	2.39208	2.02814	2.36209	2.32026	187.658	-0.182183	0.447664	0.693185	RBMXL1	1	88979456	88992960	-	5087	protein_coding	RBMX like 1 [Source:HGNC Symbol;Acc:HGNC:25073]	-
ENSG00000188112	458	536	770	602	582	441	5.7177	5.51172	5.21927	5.52707	4.81424	4.80798	604.359	-0.264099	0.14319	0.371216	C6orf132	6	42101118	42142619	-	6852	protein_coding	chromosome 6 open reading frame 132 [Source:HGNC Symbol;Acc:HGNC:21288]	-
ENSG00000099330	613	411	558	1327	738	674	28.086	15.5109	13.8812	44.7139	22.4045	26.9685	565.379	0.589969	0.0297056	0.136703	OCEL1	19	17226204	17229219	+	1867	protein_coding	occludin/ELL domain containing 1 [Source:HGNC Symbol;Acc:HGNC:26221]	-
ENSG00000061987	77	83	177	114	210	112	0.411228	0.365121	0.51325	0.447754	0.743123	0.52237	111.079	0.258047	0.396224	0.652138	MON2	12	62466817	62600479	+	16017	protein_coding	MON2 homolog, regulator of endosome-to-Golgi trafficking [Source:HGNC Symbol;Acc:HGNC:29177]	-
ENSG00000088726	510	501	672	758	526	714	12.2476	9.91022	8.76218	13.3872	8.36978	14.9743	587.081	0.110949	0.628267	0.81964	TMEM40	3	12733525	12769457	-	3562	protein_coding	transmembrane protein 40 [Source:HGNC Symbol;Acc:HGNC:25620]	-
ENSG00000196839	563	371	562	1071	846	998	16.8862	9.16566	9.15215	23.6241	16.8129	26.141	529.497	0.799181	0.000831665	0.010611	ADA	20	44619522	44652233	-	2852	protein_coding	adenosine deaminase [Source:HGNC Symbol;Acc:HGNC:186]	-
ENSG00000115947	136	148	156	197	230	211	1.30494	1.16971	0.812718	1.39015	1.46227	1.76808	156.261	0.360024	0.162601	0.400507	ORC4	2	147930397	148021604	-	8915	protein_coding	origin recognition complex subunit 4 [Source:HGNC Symbol;Acc:HGNC:8490]	-
ENSG00000100354	191	140	252	296	444	257	0.816996	0.493266	0.585262	0.931153	1.2584	0.960038	201.089	0.606991	0.0119274	0.0731852	TNRC6B	22	40044817	40335808	+	19998	protein_coding	trinucleotide repeat containing 6B [Source:HGNC Symbol;Acc:HGNC:29190]	-
ENSG00000049192	128	132	194	175	218	145	1.27807	1.08564	1.05174	1.28506	1.44228	1.26439	156.375	0.0877007	0.715875	0.869153	ADAMTS6	5	65148736	65481920	-	8567	protein_coding	ADAM metallopeptidase with thrombospondin type 1 motif 6 [Source:HGNC Symbol;Acc:HGNC:222]	-
ENSG00000233369	271	259	399	388	588	283	6.42326	5.05653	5.13479	6.76333	9.23449	5.85789	319.936	0.261426	0.248941	0.51096	GTF2IP4	7	73154938	73207283	+	3609	transcribed_processed_pseudogene	general transcription factor IIi pseudogene 4 [Source:HGNC Symbol;Acc:HGNC:51716]	-
ENSG00000134046	197	180	404	323	443	311	2.90044	2.18291	3.22955	3.49737	4.32165	3.99877	258.751	0.360683	0.113422	0.322833	MBD2	18	54151601	54224788	-	5810	protein_coding	methyl-CpG binding domain protein 2 [Source:HGNC Symbol;Acc:HGNC:6917]	MBD
ENSG00000171119	613	388	624	1251	885	646	47.2827	24.6513	26.133	70.9645	45.2308	43.5154	573.331	0.582565	0.019329	0.102272	NRTN	19	5823802	5828324	+	1109	protein_coding	neurturin [Source:HGNC Symbol;Acc:HGNC:8007]	-
ENSG00000011021	290	409	627	313	370	219	3.03485	3.52556	3.56262	2.40894	2.5656	2.00148	446.288	-0.690523	0.00135132	0.0153185	CLCN6	1	11806096	11848079	+	8174	protein_coding	chloride voltage-gated channel 6 [Source:HGNC Symbol;Acc:HGNC:2024]	-
ENSG00000083720	157	160	318	164	178	147	3.20217	2.68801	3.52156	2.45998	2.40555	2.61837	211.741	-0.480995	0.0451817	0.181337	OXCT1	5	41730065	41870519	-	4194	protein_coding	3-oxoacid CoA-transferase 1 [Source:HGNC Symbol;Acc:HGNC:8527]	-
ENSG00000181929	497	522	752	553	448	531	10.161	8.79059	8.34762	8.31475	6.06888	9.48079	610.598	-0.336237	0.1061	0.310637	PRKAG1	12	49002274	49018825	-	4184	protein_coding	protein kinase AMP-activated non-catalytic subunit gamma 1 [Source:HGNC Symbol;Acc:HGNC:9385]	-
ENSG00000196810	370	429	665	447	540	346	4.04733	3.86536	3.94958	3.59597	3.9139	3.3053	497.75	-0.278786	0.139523	0.366349	CTBP1-DT	4	1249300	1288291	+	7820	antisense	CTBP1 divergent transcript [Source:HGNC Symbol;Acc:HGNC:28307]	-
ENSG00000206195	140	176	305	140	284	165	2.15973	2.23641	2.55467	1.58834	2.90295	2.22292	207.552	-0.200174	0.465682	0.707594	DUXAP8	22	15784959	15829984	+	5545	processed_transcript	double homeobox A pseudogene 8 [Source:HGNC Symbol;Acc:HGNC:32187]	-
ENSG00000127334	175	224	373	249	462	259	1.57675	1.66241	1.82472	1.64993	2.75813	2.03794	258.892	0.197968	0.425737	0.676005	DYRK2	12	67648338	67665406	+	9494	protein_coding	dual specificity tyrosine phosphorylation regulated kinase 2 [Source:HGNC Symbol;Acc:HGNC:3093]	-
ENSG00000105612	544	556	748	745	681	553	19.4785	16.3983	14.5419	19.618	16.1567	17.2922	642.839	-0.0637995	0.727732	0.874866	DNASE2	19	12875211	12881468	-	2389	protein_coding	deoxyribonuclease 2, lysosomal [Source:HGNC Symbol;Acc:HGNC:2960]	-
ENSG00000116213	519	573	729	534	489	446	5.83846	5.30948	4.45269	4.41789	3.64493	4.38162	634.124	-0.466491	0.0139846	0.0815828	WRAP73	1	3630767	3652761	-	7604	protein_coding	WD repeat containing, antisense to TP73 [Source:HGNC Symbol;Acc:HGNC:12759]	-
ENSG00000089289	357	440	603	586	439	501	16.4007	16.6499	15.0409	19.7986	13.3631	20.1002	480.6	-0.00114069	0.995736	0.998022	IGBP1	X	70133449	70166324	+	1862	protein_coding	immunoglobulin binding protein 1 [Source:HGNC Symbol;Acc:HGNC:5461]	-
ENSG00000103066	627	498	620	778	501	623	12.0148	7.8604	6.45066	10.9641	6.36115	10.4257	621.763	-0.0500815	0.839535	0.933297	PLA2G15	16	68245304	68261062	+	4464	protein_coding	phospholipase A2 group XV [Source:HGNC Symbol;Acc:HGNC:17163]	-
ENSG00000181135	379	498	668	594	562	312	5.12406	5.54589	4.9036	5.90615	5.03455	3.68382	529.646	-0.23912	0.270899	0.535258	ZNF707	8	143684452	143713898	+	6327	protein_coding	zinc finger protein 707 [Source:HGNC Symbol;Acc:HGNC:27815]	zf-C2H2
ENSG00000029153	166	167	226	236	341	206	2.03348	1.68505	1.50315	2.12611	2.7678	2.20377	194.525	0.310585	0.184133	0.42951	ARNTL2	12	27332854	27425289	+	6983	protein_coding	aryl hydrocarbon receptor nuclear translocator like 2 [Source:HGNC Symbol;Acc:HGNC:18984]	bHLH
ENSG00000151694	117	152	291	210	306	158	0.931002	0.996264	1.25725	1.22893	1.61338	1.09797	184.734	0.150699	0.5668	0.776584	ADAM17	2	9488486	9556732	-	10750	protein_coding	ADAM metallopeptidase domain 17 [Source:HGNC Symbol;Acc:HGNC:195]	-
ENSG00000233426	671	461	698	705	541	563	52.8525	29.9096	29.8512	40.839	28.2351	38.7276	645.816	-0.185965	0.421066	0.673165	EIF3FP3	2	58251440	58252525	+	1086	processed_pseudogene	eukaryotic translation initiation factor 3 subunit F pseudogene 3 [Source:HGNC Symbol;Acc:HGNC:37625]	-
ENSG00000174276	709	469	668	1069	715	481	46.4383	25.3028	23.7558	51.4932	31.0303	27.5134	657.245	0.0835243	0.752517	0.888184	ZNHIT2	11	65116403	65117708	-	1306	protein_coding	zinc finger HIT-type containing 2 [Source:HGNC Symbol;Acc:HGNC:1177]	-
ENSG00000166170	168	119	290	166	254	184	2.7264	1.59072	2.5553	1.98121	2.73126	2.60775	192.901	-0.0453949	0.86466	0.944568	BAG5	14	103556544	103562831	-	5271	protein_coding	BCL2 associated athanogene 5 [Source:HGNC Symbol;Acc:HGNC:941]	-
ENSG00000115364	215	133	239	184	220	181	3.99723	2.03675	2.41258	2.51583	2.71015	2.93879	205.071	-0.167838	0.522986	0.749688	MRPL19	2	75646783	75690851	+	4601	protein_coding	mitochondrial ribosomal protein L19 [Source:HGNC Symbol;Acc:HGNC:14052]	-
ENSG00000160218	147	240	375	237	340	174	1.05305	1.41615	1.45857	1.2486	1.61384	1.08855	253.944	-0.1507	0.559169	0.77194	TRAPPC10	21	44012319	44106552	+	11941	protein_coding	trafficking protein particle complex 10 [Source:HGNC Symbol;Acc:HGNC:11868]	-
ENSG00000120656	301	509	630	387	534	400	11.0174	15.3461	12.5204	10.4176	12.951	12.7862	491.305	-0.261185	0.240098	0.499897	TAF12	1	28589323	28643085	-	2337	protein_coding	TATA-box binding protein associated factor 12 [Source:HGNC Symbol;Acc:HGNC:11545]	-
ENSG00000151414	18	58	59	38	53	46	0.280717	0.745059	0.499588	0.435836	0.547673	0.626503	45.8087	-0.100245	0.826529	0.926552	NEK7	1	198156963	198322420	+	5485	protein_coding	NIMA related kinase 7 [Source:HGNC Symbol;Acc:HGNC:13386]	-
ENSG00000131495	594	525	743	467	364	510	34.1473	24.8597	23.1912	19.7437	13.865	25.6041	650.343	-0.60729	0.0100697	0.0654304	NDUFA2	5	140638740	140647785	-	1488	protein_coding	NADH:ubiquinone oxidoreductase subunit A2 [Source:HGNC Symbol;Acc:HGNC:7685]	-
ENSG00000121274	81	67	136	178	200	149	0.850786	0.579664	0.7756	1.37498	1.39192	1.36675	95.83	0.765329	0.00401094	0.0339422	TENT4B	16	50152918	50235310	+	8144	protein_coding	terminal nucleotidyltransferase 4B [Source:HGNC Symbol;Acc:HGNC:30758]	-
ENSG00000125454	588	529	680	577	470	428	15.1683	11.2404	9.52425	10.9465	8.03352	9.64209	633.113	-0.45961	0.0273408	0.129683	SLC25A19	17	75272981	75289510	-	3316	protein_coding	solute carrier family 25 member 19 [Source:HGNC Symbol;Acc:HGNC:14409]	-
ENSG00000126756	576	537	630	472	439	651	39.6392	30.4399	23.54	23.8884	20.0178	39.1248	618.298	-0.304366	0.235813	0.495057	UXT	X	47651798	47659161	-	1243	protein_coding	ubiquitously expressed prefoldin like chaperone [Source:HGNC Symbol;Acc:HGNC:12641]	-
ENSG00000136159	179	234	379	107	182	138	7.29828	7.85868	8.39016	3.20844	4.91687	4.91378	266.089	-1.00498	0.000104845	0.00208854	NUDT15	13	48037567	48047222	+	2098	protein_coding	nudix hydrolase 15 [Source:HGNC Symbol;Acc:HGNC:23063]	-
ENSG00000135919	196	340	477	438	580	407	1.88573	2.69443	2.49175	3.09913	3.69743	3.41968	340.568	0.370162	0.103351	0.305193	SERPINE2	2	223975112	224039319	-	8891	protein_coding	serpin family E member 2 [Source:HGNC Symbol;Acc:HGNC:8951]	-
ENSG00000116791	108	137	165	110	172	151	2.26154	2.36302	1.87598	1.69401	2.38649	2.76138	142.43	-0.0692332	0.805879	0.915981	CRYZ	1	74705482	74733408	-	4085	protein_coding	crystallin zeta [Source:HGNC Symbol;Acc:HGNC:2419]	-
ENSG00000147257	346	378	481	818	895	546	10.9174	9.8243	8.24047	18.9819	18.7118	15.0454	419.872	0.726154	0.000173683	0.00313126	GPC3	X	133535745	133985895	-	2711	protein_coding	glypican 3 [Source:HGNC Symbol;Acc:HGNC:4451]	-
ENSG00000159596	313	323	522	314	326	323	10.9776	9.33104	9.9402	8.09904	7.5758	9.8931	394.78	-0.386555	0.0592823	0.215382	TMEM69	1	45687214	45694443	+	2439	protein_coding	transmembrane protein 69 [Source:HGNC Symbol;Acc:HGNC:28035]	-
ENSG00000105393	637	491	778	622	425	660	20.9012	13.2703	13.8604	15.0095	9.23996	18.9123	664.048	-0.284633	0.258422	0.521371	BABAM1	19	17267350	17281249	+	2607	protein_coding	BRISC and BRCA1 A complex member 1 [Source:HGNC Symbol;Acc:HGNC:25008]	-
ENSG00000167283	576	486	637	374	334	425	14.5687	10.1252	8.74787	6.95687	5.59752	9.38765	599.909	-0.737533	0.00188178	0.0195623	ATP5MG	11	118401154	118431496	+	3382	protein_coding	ATP synthase membrane subunit g [Source:HGNC Symbol;Acc:HGNC:14247]	-
ENSG00000101849	441	379	633	338	397	399	4.14909	2.9371	3.23356	2.33869	2.47488	3.27835	499.6	-0.486078	0.0220918	0.112218	TBL1X	X	9463295	9741037	+	9092	protein_coding	transducin beta like 1 X-linked [Source:HGNC Symbol;Acc:HGNC:11585]	-
ENSG00000135070	180	239	476	190	251	211	4.73619	5.17989	6.80028	3.67665	4.37602	4.8485	293.565	-0.533876	0.0320559	0.143965	ISCA1	9	86264546	86283102	-	3251	protein_coding	iron-sulfur cluster assembly 1 [Source:HGNC Symbol;Acc:HGNC:28660]	-
ENSG00000186017	66	93	155	113	95	141	0.871114	1.01107	1.11078	1.09686	0.830814	1.62525	104.717	0.0831525	0.797563	0.911684	ZNF566	19	36445119	36489902	-	6481	protein_coding	zinc finger protein 566 [Source:HGNC Symbol;Acc:HGNC:25919]	zf-C2H2
ENSG00000117758	215	259	406	361	431	422	4.78192	4.74493	4.9029	5.90491	6.35171	8.19681	298.143	0.353659	0.102248	0.303183	STX12	1	27773183	27824452	+	3846	protein_coding	syntaxin 12 [Source:HGNC Symbol;Acc:HGNC:11430]	-
ENSG00000141127	315	311	534	261	341	269	5.69188	4.62883	5.23901	3.46839	4.08271	4.24488	393.972	-0.541281	0.00814209	0.056201	PRPSAP2	17	18840085	18931287	+	4734	protein_coding	phosphoribosyl pyrophosphate synthetase associated protein 2 [Source:HGNC Symbol;Acc:HGNC:9467]	-
ENSG00000140400	455	441	570	667	504	472	4.25739	3.39889	2.89581	4.58987	3.12472	3.85694	513.77	-0.0021316	0.9919	0.99679	MAN2C1	15	75355207	75368630	-	9142	protein_coding	mannosidase alpha class 2C member 1 [Source:HGNC Symbol;Acc:HGNC:6827]	-
ENSG00000178498	510	526	684	587	396	439	10.6743	9.06819	7.77299	9.03544	5.49178	8.0242	600.084	-0.426505	0.0521992	0.198576	DTX3	12	57604622	57609804	+	4087	protein_coding	deltex E3 ubiquitin ligase 3 [Source:HGNC Symbol;Acc:HGNC:24457]	-
ENSG00000183072	473	460	719	879	723	487	19.3223	15.4782	15.9474	26.4075	19.5697	17.3738	567.398	0.180298	0.374907	0.634727	NKX2-5	5	173232109	173235357	-	2094	protein_coding	NK2 homeobox 5 [Source:HGNC Symbol;Acc:HGNC:2488]	Homeobox
ENSG00000104998	429	369	699	576	660	438	12.3893	8.7777	10.9605	12.2336	12.6294	11.0467	507.643	0.0228813	0.904588	0.960227	IL27RA	19	14031748	14053216	+	2962	protein_coding	interleukin 27 receptor subunit alpha [Source:HGNC Symbol;Acc:HGNC:17290]	-
ENSG00000145349	157	162	301	85	231	125	1.82397	1.55024	1.89866	0.726239	1.7782	1.26823	208.139	-0.624138	0.0442934	0.179057	CAMK2D	4	113451032	113761927	-	7363	protein_coding	calcium/calmodulin dependent protein kinase II delta [Source:HGNC Symbol;Acc:HGNC:1462]	-
ENSG00000273841	157	155	238	209	190	147	5.21145	4.23796	4.28943	5.10208	4.1789	4.26133	189.081	-0.159704	0.497686	0.73131	TAF9	5	69364743	69370013	-	2577	protein_coding	TATA-box binding protein associated factor 9 [Source:HGNC Symbol;Acc:HGNC:11542]	-
ENSG00000121064	286	362	570	523	574	518	6.34951	6.61986	6.87088	8.53922	8.44375	10.0432	411.254	0.294093	0.133578	0.357168	SCPEP1	17	56978105	57006768	+	3853	protein_coding	serine carboxypeptidase 1 [Source:HGNC Symbol;Acc:HGNC:29507]	-
ENSG00000066379	728	595	687	577	472	548	16.9591	11.417	8.68942	9.88528	7.28554	11.1486	720.067	-0.513415	0.0307187	0.140138	ZNRD1	6	30058899	30064909	+	3672	protein_coding	zinc ribbon domain containing 1 [Source:HGNC Symbol;Acc:HGNC:13182]	-
ENSG00000198517	344	463	645	637	590	386	6.60072	7.3178	6.7198	8.98908	7.50126	6.46828	495.087	0.00286789	0.988748	0.996081	MAFK	7	1530714	1543043	+	4458	protein_coding	MAF bZIP transcription factor K [Source:HGNC Symbol;Acc:HGNC:6782]	TF_bZIP
ENSG00000101473	611	486	627	787	690	641	12.4057	8.12801	6.91214	11.7517	9.28282	11.366	612.076	0.114394	0.59374	0.796151	ACOT8	20	45841721	45857406	-	4213	protein_coding	acyl-CoA thioesterase 8 [Source:HGNC Symbol;Acc:HGNC:15919]	-
ENSG00000112837	140	122	261	105	184	110	1.41406	1.015	1.43135	0.779961	1.23143	0.970292	174.792	-0.512969	0.0659145	0.229174	TBX18	6	84687351	84764519	-	8469	protein_coding	T-box 18 [Source:HGNC Symbol;Acc:HGNC:11595]	T-box
ENSG00000136378	332	455	608	868	759	439	3.67394	4.14736	3.65309	7.06408	5.56525	4.24255	477.297	0.405119	0.0665153	0.230652	ADAMTS7	15	78759203	78811431	-	7730	protein_coding	ADAM metallopeptidase with thrombospondin type 1 motif 7 [Source:HGNC Symbol;Acc:HGNC:223]	-
ENSG00000154174	206	187	276	265	303	189	3.2711	2.44587	2.37957	3.09467	3.188	2.62094	232.229	0.00612943	0.978191	0.993073	TOMM70	3	100363431	100401398	-	5387	protein_coding	translocase of outer mitochondrial membrane 70 [Source:HGNC Symbol;Acc:HGNC:11985]	-
ENSG00000166396	378	305	513	571	641	697	12.2618	8.14946	9.03533	13.622	13.7775	19.7453	412.72	0.547325	0.0124854	0.0753443	SERPINB7	18	63752935	63805376	+	2637	protein_coding	serpin family B member 7 [Source:HGNC Symbol;Acc:HGNC:13902]	-
ENSG00000148688	219	258	395	201	300	202	4.0261	3.90684	3.94276	2.71756	3.65435	3.2431	296.589	-0.449912	0.0433686	0.17626	RPP30	10	90871716	90908553	+	4653	protein_coding	ribonuclease P/MRP subunit p30 [Source:HGNC Symbol;Acc:HGNC:17688]	-
ENSG00000214087	443	523	695	500	522	308	14.5917	14.1896	12.4294	12.1119	11.3926	8.85973	573.501	-0.491172	0.0135207	0.0797416	ARL16	17	81681174	81683924	-	2597	protein_coding	ADP ribosylation factor like GTPase 16 [Source:HGNC Symbol;Acc:HGNC:27902]	-
ENSG00000147853	136	178	251	201	254	174	2.59504	2.79763	2.60041	2.82061	3.21135	2.89949	192.7	0.0115255	0.960457	0.986051	AK3	9	4709559	4742043	-	4483	protein_coding	adenylate kinase 3 [Source:HGNC Symbol;Acc:HGNC:17376]	-
ENSG00000145996	273	328	541	270	371	290	5.07445	5.02188	5.45993	3.6909	4.5693	4.70753	384.813	-0.41214	0.0510022	0.196345	CDKAL1	6	20534457	21232404	+	4602	protein_coding	CDK5 regulatory subunit associated protein 1 like 1 [Source:HGNC Symbol;Acc:HGNC:21050]	-
ENSG00000158169	439	469	774	422	419	376	2.93172	2.57986	2.80648	2.07259	1.85405	2.19288	570.85	-0.588577	0.00158611	0.0172719	FANCC	9	95099054	95426796	-	12809	protein_coding	FA complementation group C [Source:HGNC Symbol;Acc:HGNC:3584]	-
ENSG00000111077	468	419	618	988	947	775	4.94663	3.64791	3.54663	7.68003	6.63228	7.15375	522.944	0.689021	0.000156796	0.00287283	TNS2	12	53046969	53064372	+	8093	protein_coding	tensin 2 [Source:HGNC Symbol;Acc:HGNC:19737]	-
ENSG00000102580	121	93	200	179	223	132	1.85127	1.17201	1.66141	2.01409	2.26067	1.76371	139.53	0.230171	0.383081	0.640855	DNAJC3	13	95677139	95794989	+	5591	protein_coding	DnaJ heat shock protein family (Hsp40) member C3 [Source:HGNC Symbol;Acc:HGNC:9439]	-
ENSG00000281649	102	98	246	133	211	138	1.34585	1.0651	1.76236	1.2906	1.84471	1.59017	145.393	0.0258476	0.928404	0.970823	EBLN3P	9	37079857	37090507	+	6483	lincRNA	endogenous Bornavirus-like nucleoprotein 3, pseudogene [Source:HGNC Symbol;Acc:HGNC:50682]	-
ENSG00000136819	194	310	524	241	385	161	3.25454	4.28367	4.77291	2.97336	4.27955	2.35875	339.993	-0.515394	0.05847	0.21322	C9orf78	9	129827290	129835863	-	5099	protein_coding	chromosome 9 open reading frame 78 [Source:HGNC Symbol;Acc:HGNC:24932]	-
ENSG00000149591	859	524	799	470	375	394	18.7591	9.42578	9.47392	7.54849	5.42625	7.51423	776.112	-0.996007	5.84e-05	0.0013066	TAGLN	11	117199321	117204782	+	3917	protein_coding	transgelin [Source:HGNC Symbol;Acc:HGNC:11553]	-
ENSG00000156735	121	139	218	146	222	150	2.15231	2.03657	2.10542	1.90991	2.6165	2.33012	162.401	-0.0216988	0.931316	0.971758	BAG4	8	38176533	38213301	+	4809	protein_coding	BCL2 associated athanogene 4 [Source:HGNC Symbol;Acc:HGNC:940]	-
ENSG00000166579	239	274	527	321	388	231	2.56999	2.42689	3.07685	2.53852	2.76448	2.16927	345.477	-0.262993	0.231505	0.489784	NDEL1	17	8413131	8490411	+	7955	protein_coding	nudE neurodevelopment protein 1 like 1 [Source:HGNC Symbol;Acc:HGNC:17620]	-
ENSG00000141562	500	534	682	614	457	557	5.37182	4.72562	3.97831	4.85134	3.25324	5.22606	598.521	-0.21871	0.314937	0.580338	NARF	17	82458180	82490537	+	7962	protein_coding	nuclear prelamin A recognition factor [Source:HGNC Symbol;Acc:HGNC:29916]	-
ENSG00000171262	95	99	211	195	180	204	1.18616	1.01817	1.43042	1.79059	1.48916	2.22443	133.792	0.44158	0.104845	0.308391	FAM98B	15	38454127	38487710	+	6851	protein_coding	family with sequence similarity 98 member B [Source:HGNC Symbol;Acc:HGNC:26773]	-
ENSG00000109787	121	172	293	247	266	170	1.64371	1.92457	2.16108	2.46762	2.39425	2.01677	194.858	0.104499	0.670388	0.84362	KLF3	4	38664196	38701042	+	6297	protein_coding	Kruppel like factor 3 [Source:HGNC Symbol;Acc:HGNC:16516]	zf-C2H2
ENSG00000169189	630	527	657	600	605	684	14.2946	9.84937	8.09395	10.0121	9.09571	13.5537	644.077	-0.107754	0.635139	0.823559	NSMCE1	16	27224991	27268794	-	3770	protein_coding	NSE1 homolog, SMC5-SMC6 complex component [Source:HGNC Symbol;Acc:HGNC:29897]	-
ENSG00000141404	299	248	390	524	675	367	3.02862	2.06915	2.14487	3.90344	4.5303	3.24645	325.054	0.560814	0.00910506	0.060931	GNAL	18	11688956	11885685	+	8445	protein_coding	G protein subunit alpha L [Source:HGNC Symbol;Acc:HGNC:4388]	-
ENSG00000133639	402	452	613	352	344	361	7.08434	6.56112	5.8654	4.56203	4.01681	5.55583	506.904	-0.608469	0.00287535	0.0264643	BTG1	12	92140278	92145897	-	4854	protein_coding	BTG anti-proliferation factor 1 [Source:HGNC Symbol;Acc:HGNC:1130]	-
ENSG00000186603	564	507	860	605	721	399	29.6163	21.9294	24.5196	23.3641	25.0863	18.2976	660.814	-0.324282	0.0976756	0.294842	HPDL	1	45326905	45328533	+	1629	protein_coding	4-hydroxyphenylpyruvate dioxygenase like [Source:HGNC Symbol;Acc:HGNC:28242]	-
ENSG00000172819	459	506	600	775	631	596	7.65813	6.95387	5.43531	9.50942	6.97571	8.6841	548.954	0.189419	0.346629	0.610413	RARG	12	53210567	53232980	-	5127	protein_coding	retinoic acid receptor gamma [Source:HGNC Symbol;Acc:HGNC:9866]	THR-like
ENSG00000240771	530	482	621	787	725	569	12.9422	9.69497	8.23357	14.1335	11.7306	12.1343	574.802	0.168977	0.390105	0.647711	ARHGEF25	12	57610180	57619379	+	3503	protein_coding	Rho guanine nucleotide exchange factor 25 [Source:HGNC Symbol;Acc:HGNC:30275]	-
ENSG00000140577	443	420	694	494	438	487	3.50421	2.73654	2.98064	2.8738	2.29567	3.36422	532.449	-0.25259	0.216357	0.472114	CRTC3	15	90529925	90645345	+	10814	protein_coding	CREB regulated transcription coactivator 3 [Source:HGNC Symbol;Acc:HGNC:26148]	-
ENSG00000214753	365	258	501	299	393	252	5.76484	3.35645	4.29631	3.47303	4.11279	3.47587	385.524	-0.406121	0.0687435	0.235349	HNRNPUL2	11	62712630	62727472	-	5416	protein_coding	heterogeneous nuclear ribonucleoprotein U like 2 [Source:HGNC Symbol;Acc:HGNC:25451]	-
ENSG00000101544	209	232	453	334	412	230	3.03377	2.7739	3.57025	3.56554	3.96263	2.91563	297.07	0.00494768	0.982552	0.994123	ADNP2	18	80109031	80147523	+	5893	protein_coding	ADNP homeobox 2 [Source:HGNC Symbol;Acc:HGNC:23803]	Others
ENSG00000213190	289	447	691	295	295	366	6.06657	7.72893	7.87566	4.55418	4.10314	6.70958	477.461	-0.656288	0.00770888	0.0540101	MLLT11	1	151057758	151068497	+	4075	protein_coding	MLLT11, transcription factor 7 cofactor [Source:HGNC Symbol;Acc:HGNC:16997]	-
ENSG00000130449	187	115	226	293	316	214	2.90786	1.47298	1.90811	3.35075	3.25588	2.90612	182.781	0.476059	0.0594137	0.215661	ZSWIM6	5	61332273	61546170	+	5501	protein_coding	zinc finger SWIM-type containing 6 [Source:HGNC Symbol;Acc:HGNC:29316]	-
ENSG00000223749	160	568	880	144	156	99	8.15645	23.8504	24.3572	5.39866	5.26933	4.40743	519.869	-2.08449	1.22e-09	1.28e-07	MIR503HG	X	134543337	134546632	-	1678	lincRNA	MIR503 host gene [Source:HGNC Symbol;Acc:HGNC:28258]	-
ENSG00000080819	285	243	500	330	483	300	7.54305	5.29754	7.18514	6.4233	8.47029	6.93412	345.608	-0.0144654	0.947468	0.980059	CPOX	3	98579446	98593723	-	3232	protein_coding	coproporphyrinogen oxidase [Source:HGNC Symbol;Acc:HGNC:2321]	-
ENSG00000124608	470	548	829	467	523	357	9.35416	8.98366	8.95828	6.83543	6.89696	6.20503	629.42	-0.598721	0.000938367	0.0117255	AARS2	6	44299654	44313326	-	4298	protein_coding	alanyl-tRNA synthetase 2, mitochondrial [Source:HGNC Symbol;Acc:HGNC:21022]	-
ENSG00000085644	718	514	800	746	619	486	9.53256	5.62101	5.76685	7.28394	5.44534	5.63495	712.983	-0.313145	0.148831	0.379288	ZNF213	16	3129777	3142805	+	6443	protein_coding	zinc finger protein 213 [Source:HGNC Symbol;Acc:HGNC:13005]	zf-C2H2
ENSG00000176102	196	175	274	333	431	295	3.71504	2.7322	2.81982	4.64189	5.41295	4.88313	222.745	0.556573	0.00920963	0.0613081	CSTF3	11	33077188	33162371	-	4513	protein_coding	cleavage stimulation factor subunit 3 [Source:HGNC Symbol;Acc:HGNC:2485]	-
ENSG00000090520	228	209	374	251	373	215	3.40312	2.56954	3.03094	2.75524	3.68893	2.80253	275.548	-0.0986916	0.662177	0.838403	DNAJB11	3	186567403	186585800	+	5731	protein_coding	DnaJ heat shock protein family (Hsp40) member B11 [Source:HGNC Symbol;Acc:HGNC:14889]	-
ENSG00000143222	254	402	642	288	211	243	9.55469	12.4559	13.1124	7.96742	5.25914	7.98284	432.221	-0.891152	0.000334456	0.00537202	UFC1	1	161152776	161158856	+	2274	protein_coding	ubiquitin-fold modifier conjugating enzyme 1 [Source:HGNC Symbol;Acc:HGNC:26941]	-
ENSG00000144455	334	599	716	414	504	384	4.1097	6.07095	4.78343	3.74633	4.10907	4.12632	563.089	-0.478998	0.0305341	0.139497	SUMF1	3	3700814	4467281	-	6952	protein_coding	sulfatase modifying factor 1 [Source:HGNC Symbol;Acc:HGNC:20376]	-
ENSG00000185761	390	496	722	737	762	464	9.20301	9.6408	9.25051	12.7901	11.9143	9.56207	547.449	0.137666	0.478041	0.716584	ADAMTSL5	19	1505018	1513604	-	3625	protein_coding	ADAMTS like 5 [Source:HGNC Symbol;Acc:HGNC:27912]	-
ENSG00000179085	814	490	712	787	684	529	111.946	55.5067	53.165	79.5976	62.3287	63.5341	721.191	-0.21779	0.372869	0.632909	DPM3	1	155139891	155140595	-	622	protein_coding	dolichyl-phosphate mannosyltransferase subunit 3 [Source:HGNC Symbol;Acc:HGNC:3007]	-
ENSG00000128881	69	103	196	134	221	91	0.456942	0.561843	0.704743	0.652618	0.969735	0.526286	120.54	0.157098	0.622807	0.816017	TTBK2	15	42738734	42920809	-	12917	protein_coding	tau tubulin kinase 2 [Source:HGNC Symbol;Acc:HGNC:19141]	-
ENSG00000157077	153	127	206	229	298	272	2.25301	1.54043	1.64703	2.47999	2.90762	3.49792	168.034	0.576796	0.018238	0.0985516	ZFYVE9	1	52142094	52346686	+	5809	protein_coding	zinc finger FYVE-type containing 9 [Source:HGNC Symbol;Acc:HGNC:6775]	-
ENSG00000198435	344	424	812	712	735	420	16.6249	16.8784	21.3069	25.3059	23.5362	17.7263	522.811	0.12573	0.561337	0.773245	NRARP	9	137300482	137302251	-	1770	protein_coding	NOTCH regulated ankyrin repeat protein [Source:HGNC Symbol;Acc:HGNC:33843]	-
ENSG00000182704	350	489	733	639	675	405	7.24746	8.34052	8.2411	9.73109	9.26128	7.32389	530.661	-0.010293	0.959791	0.9857	TSKU	11	76782251	76798154	+	4131	protein_coding	tsukushi, small leucine rich proteoglycan [Source:HGNC Symbol;Acc:HGNC:28850]	-
ENSG00000161057	170	323	326	141	258	130	4.09978	6.41624	4.26867	2.50077	4.12269	2.73794	283.844	-0.812639	0.00456717	0.0372104	PSMC2	7	103344254	103369395	+	3547	protein_coding	proteasome 26S subunit, ATPase 2 [Source:HGNC Symbol;Acc:HGNC:9548]	-
ENSG00000126351	493	469	619	745	598	510	6.06001	4.7486	4.13124	6.73481	4.87054	5.47476	553.542	0.0587621	0.771233	0.89904	THRA	17	40058290	40093867	+	6959	protein_coding	thyroid hormone receptor alpha [Source:HGNC Symbol;Acc:HGNC:11796]	THR-like
ENSG00000106524	128	156	225	199	249	194	3.83645	3.85132	3.66155	4.38647	4.94502	5.07796	173.894	0.197554	0.396201	0.652138	ANKMY2	7	16599776	16645817	-	2854	protein_coding	ankyrin repeat and MYND domain containing 2 [Source:HGNC Symbol;Acc:HGNC:25370]	-
ENSG00000183520	154	200	344	202	291	193	3.89166	4.16304	4.71994	3.75412	4.87255	4.25932	233.039	-0.141467	0.552341	0.767166	UTP11	1	38009258	38024824	+	3385	protein_coding	UTP11, small subunit processome component [Source:HGNC Symbol;Acc:HGNC:24329]	-
ENSG00000126215	524	503	766	544	487	422	5.97088	4.72108	4.73913	4.55877	3.67693	4.19941	618.072	-0.449775	0.0156303	0.0879596	XRCC3	14	103697609	103715504	-	7507	protein_coding	X-ray repair cross complementing 3 [Source:HGNC Symbol;Acc:HGNC:12830]	-
ENSG00000164484	144	169	304	204	258	168	2.00715	1.9403	2.30067	2.09117	2.38279	2.04501	206.207	-0.09029	0.700711	0.861509	TMEM200A	6	130365734	130443063	+	6137	protein_coding	transmembrane protein 200A [Source:HGNC Symbol;Acc:HGNC:21075]	-
ENSG00000075188	154	476	642	208	207	246	3.77242	9.60444	8.53881	3.74718	3.35984	5.26263	419.381	-1.00465	0.00191407	0.019803	NUP37	12	102073103	102120124	-	3492	protein_coding	nucleoporin 37 [Source:HGNC Symbol;Acc:HGNC:29929]	-
ENSG00000240225	151	141	213	150	223	159	2.75409	2.11829	2.10932	2.01203	2.69497	2.5326	174.545	-0.0807741	0.745474	0.883825	ZNF542P	19	56368099	56379828	+	4690	transcribed_unprocessed_pseudogene	zinc finger protein 542, pseudogene [Source:HGNC Symbol;Acc:HGNC:25393]	-
ENSG00000183077	381	508	700	502	588	447	8.05115	8.84225	8.03145	7.80151	8.23302	8.24914	542.721	-0.187066	0.318832	0.584689	AFMID	17	78187317	78207701	+	4048	protein_coding	arylformamidase [Source:HGNC Symbol;Acc:HGNC:20910]	-
ENSG00000122779	126	83	186	219	343	143	1.16862	0.634082	0.93665	1.49378	2.10787	1.15826	134.058	0.670029	0.0224611	0.113399	TRIM24	7	138460334	138589993	+	9223	protein_coding	tripartite motif containing 24 [Source:HGNC Symbol;Acc:HGNC:11812]	-
ENSG00000186998	534	378	531	1095	913	806	9.3241	5.43655	5.03412	14.0612	10.563	12.2905	512.034	0.77781	0.000463711	0.00688662	EMID1	22	29205851	29259597	+	4899	protein_coding	EMI domain containing 1 [Source:HGNC Symbol;Acc:HGNC:18036]	-
ENSG00000104343	75	87	166	74	88	178	0.705782	0.674365	0.848166	0.512134	0.548708	1.46284	108.977	0.0223941	0.953727	0.983415	UBE2W	8	73780097	73878910	-	9090	protein_coding	ubiquitin conjugating enzyme E2 W [Source:HGNC Symbol;Acc:HGNC:25616]	-
ENSG00000173530	254	404	695	262	355	252	6.14114	8.04568	9.12354	4.65864	5.68713	5.32089	446.713	-0.734512	0.00184556	0.0193482	TNFRSF10D	8	23135588	23164030	-	3538	protein_coding	TNF receptor superfamily member 10d [Source:HGNC Symbol;Acc:HGNC:11907]	-
ENSG00000103034	307	420	591	536	777	525	2.7222	3.06758	2.84532	3.49533	4.56511	4.06545	448.504	0.339845	0.0923133	0.284487	NDRG4	16	58462846	58513628	+	9647	protein_coding	NDRG family member 4 [Source:HGNC Symbol;Acc:HGNC:14466]	-
ENSG00000188938	330	421	601	433	482	360	2.78195	2.92337	2.75089	2.68452	2.69235	2.65037	461.179	-0.223716	0.237265	0.496568	FAM120AOS	9	93431441	93453592	-	10147	protein_coding	family with sequence similarity 120A opposite strand [Source:HGNC Symbol;Acc:HGNC:23389]	-
ENSG00000119523	270	326	578	430	485	368	7.74255	7.70023	8.99935	9.0684	9.21533	9.21587	392.321	0.0172904	0.930814	0.971611	ALG2	9	99216426	99221956	-	2983	protein_coding	ALG2, alpha-1,3/1,6-mannosyltransferase [Source:HGNC Symbol;Acc:HGNC:23159]	-
ENSG00000078053	397	334	599	569	604	555	6.0255	4.17556	4.9362	6.35122	6.07419	7.35637	454.444	0.250017	0.200218	0.450369	AMPH	7	38383704	38631567	-	5636	protein_coding	amphiphysin [Source:HGNC Symbol;Acc:HGNC:471]	-
ENSG00000164045	373	521	707	195	191	210	7.74999	8.91654	7.97582	2.97968	2.62951	3.81048	546.308	-1.54201	4.34e-12	8.56e-10	CDC25A	3	48157146	48188402	-	4117	protein_coding	cell division cycle 25A [Source:HGNC Symbol;Acc:HGNC:1725]	-
ENSG00000062282	540	489	628	818	694	599	5.84339	4.35859	3.68973	6.50979	4.976	5.66066	583.598	0.172607	0.39163	0.648547	DGAT2	11	75759512	75801535	+	7905	protein_coding	diacylglycerol O-acyltransferase 2 [Source:HGNC Symbol;Acc:HGNC:16940]	-
ENSG00000081019	154	160	222	210	231	176	1.93185	1.65325	1.51206	1.93738	1.92006	1.92812	185.661	0.0457365	0.841057	0.934461	RSBN1	1	113761832	113812476	-	6819	protein_coding	round spermatid basic protein 1 [Source:HGNC Symbol;Acc:HGNC:25642]	-
ENSG00000118193	27	29	68	34	162	66	0.317384	0.280792	0.434003	0.293929	1.26178	0.677537	40.443	0.96118	0.0445542	0.179734	KIF14	1	200551497	200620734	-	7277	protein_coding	kinesin family member 14 [Source:HGNC Symbol;Acc:HGNC:19181]	-
ENSG00000275464	641	375	700	671	524	332	7.15351	3.44714	4.24153	5.50714	3.87473	3.2357	599.629	-0.354881	0.166733	0.405935	FP565260.1	21	5130871	5154734	-	7665	protein_coding	periodic tryptophan protein 2 homolog [Source:NCBI gene;Acc:102724159]	-
ENSG00000167595	414	527	810	495	540	332	5.59726	5.86884	5.94598	4.92179	4.83747	3.91996	592.59	-0.497774	0.0107029	0.0682225	PROSER3	19	35758143	35771028	+	6327	protein_coding	proline and serine rich 3 [Source:HGNC Symbol;Acc:HGNC:25204]	-
ENSG00000136144	190	126	327	274	364	254	3.58464	1.95807	3.34968	3.80176	4.55032	4.18499	214.51	0.359751	0.1518	0.383874	RCBTB1	13	49531946	49585583	-	4534	protein_coding	RCC1 and BTB domain containing protein 1 [Source:HGNC Symbol;Acc:HGNC:18243]	-
ENSG00000125355	162	174	421	209	275	190	3.59191	3.1778	5.06823	3.408	4.04011	3.67903	246.018	-0.245886	0.334273	0.600321	TMEM255A	X	120258650	120311556	-	3858	protein_coding	transmembrane protein 255A [Source:HGNC Symbol;Acc:HGNC:26086]	-
ENSG00000169018	82	111	146	136	232	132	0.92672	1.03329	0.895882	1.13036	1.73729	1.3028	116.263	0.400713	0.153525	0.38656	FEM1B	15	68277803	68295865	+	7569	protein_coding	fem-1 homolog B [Source:HGNC Symbol;Acc:HGNC:3649]	-
ENSG00000063169	443	510	787	715	651	342	5.0479	4.78678	4.86906	5.99177	4.91515	3.40331	592.134	-0.185477	0.400726	0.656148	BICRA	19	47608196	47703277	+	7507	protein_coding	BRD4 interacting chromatin remodeling complex associated protein [Source:HGNC Symbol;Acc:HGNC:4332]	-
ENSG00000156697	293	251	403	381	433	387	6.13248	4.32721	4.5797	5.86457	6.0049	7.07372	327.074	0.199886	0.33411	0.600225	UTP14A	X	129906121	129929761	+	4087	protein_coding	UTP14A, small subunit processome component [Source:HGNC Symbol;Acc:HGNC:10665]	-
ENSG00000096092	291	381	513	379	392	423	25.0931	27.0615	24.0183	24.0349	22.3974	31.8545	406.152	-0.110275	0.609026	0.806723	TMEM14A	6	52671109	52686588	+	992	protein_coding	transmembrane protein 14A [Source:HGNC Symbol;Acc:HGNC:21076]	-
ENSG00000134247	362	410	618	638	672	433	4.87496	4.54792	4.51871	6.31867	5.99627	5.09236	474.704	0.175905	0.346073	0.609827	PTGFRN	1	116910057	116990358	+	6352	protein_coding	prostaglandin F2 receptor inhibitor [Source:HGNC Symbol;Acc:HGNC:9601]	-
ENSG00000165716	566	467	617	1010	793	570	17.9054	12.1689	10.5978	23.498	16.6222	15.7474	583	0.330008	0.137128	0.362827	FAM69B	9	136712570	136724050	+	2704	protein_coding	family with sequence similarity 69 member B [Source:HGNC Symbol;Acc:HGNC:28290]	-
ENSG00000158792	635	399	542	964	851	667	21.8849	11.3269	10.1422	24.4338	19.4335	20.0755	565.763	0.445729	0.0656856	0.22876	SPATA2L	16	89696343	89701705	-	2482	protein_coding	spermatogenesis associated 2 like [Source:HGNC Symbol;Acc:HGNC:28393]	-
ENSG00000118369	299	418	634	814	770	468	4.88758	5.62814	5.62698	9.78564	8.33993	6.68093	455.456	0.465066	0.0276834	0.130758	USP35	11	78188812	78214711	+	5233	protein_coding	ubiquitin specific peptidase 35 [Source:HGNC Symbol;Acc:HGNC:20061]	-
ENSG00000033800	146	113	161	246	384	182	1.15896	0.738857	0.693913	1.43613	2.01974	1.2617	147.906	0.745416	0.0060564	0.0453568	PIAS1	15	68054179	68198603	+	10776	protein_coding	protein inhibitor of activated STAT 1 [Source:HGNC Symbol;Acc:HGNC:2752]	zf-MIZ
ENSG00000174165	492	412	656	840	813	662	6.71658	4.63283	4.86239	8.43344	7.35398	7.8924	540.11	0.414497	0.0259737	0.125273	ZDHHC24	11	66520637	66546238	-	6266	protein_coding	zinc finger DHHC-type containing 24 [Source:HGNC Symbol;Acc:HGNC:27387]	-
ENSG00000206538	23	46	53	103	131	87	0.154746	0.254927	0.193611	0.509648	0.583998	0.511186	41.6124	1.24927	0.000396372	0.00612918	VGLL3	3	86876388	86991119	-	12714	protein_coding	vestigial like family member 3 [Source:HGNC Symbol;Acc:HGNC:24327]	-
ENSG00000120333	454	466	592	453	411	427	14.9713	12.6577	10.5996	10.9861	8.98037	12.297	528.937	-0.382002	0.0628485	0.22274	MRPS14	1	175010789	175023425	-	2594	protein_coding	mitochondrial ribosomal protein S14 [Source:HGNC Symbol;Acc:HGNC:14049]	-
ENSG00000198898	80	110	104	90	106	191	0.812257	0.919946	0.573324	0.672029	0.713113	1.69358	104.167	0.27319	0.463182	0.705564	CAPZA2	7	116811070	116922049	+	8425	protein_coding	capping actin protein of muscle Z-line subunit alpha 2 [Source:HGNC Symbol;Acc:HGNC:1490]	-
ENSG00000185730	331	468	770	376	539	308	7.05733	8.2191	8.91387	5.8958	7.61466	5.73498	523.901	-0.484295	0.0267003	0.127766	ZNF696	8	143289676	143298061	+	4012	protein_coding	zinc finger protein 696 [Source:HGNC Symbol;Acc:HGNC:25872]	zf-C2H2
ENSG00000249859	400	356	494	638	425	493	6.22908	4.56646	4.1769	7.30679	4.38532	6.7047	437.279	0.163535	0.477561	0.716251	PVT1	8	127794533	128101253	+	5493	lincRNA	Pvt1 oncogene [Source:HGNC Symbol;Acc:HGNC:9709]	-
ENSG00000069702	116	94	189	184	378	184	1.13989	0.760849	1.00839	1.32973	2.46119	1.57903	134.975	0.750697	0.00887012	0.0596019	TGFBR3	1	91680343	91906335	-	8705	protein_coding	transforming growth factor beta receptor 3 [Source:HGNC Symbol;Acc:HGNC:11774]	-
ENSG00000164253	215	243	374	207	299	208	2.54374	2.36814	2.40254	1.80114	2.34399	2.14915	283.534	-0.360499	0.101551	0.302195	WDR41	5	77425970	77620611	-	7230	protein_coding	WD repeat domain 41 [Source:HGNC Symbol;Acc:HGNC:25601]	-
ENSG00000152661	68	65	156	109	191	125	1.7043	1.34189	2.12288	2.00912	3.1719	2.736	94.7288	0.462034	0.136743	0.362127	GJA1	6	121435577	121449727	+	3413	protein_coding	gap junction protein alpha 1 [Source:HGNC Symbol;Acc:HGNC:4274]	-
ENSG00000088298	476	419	525	836	709	785	21.218	15.3843	12.7064	27.4061	20.9408	30.5588	502.275	0.549219	0.0114939	0.0714716	EDEM2	20	35115357	35147364	-	1919	protein_coding	ER degradation enhancing alpha-mannosidase like protein 2 [Source:HGNC Symbol;Acc:HGNC:15877]	-
ENSG00000108947	402	412	634	819	753	654	10.6727	9.00971	9.13903	15.9909	13.2462	15.1633	496.491	0.48192	0.00730359	0.0517522	EFNB3	17	7705202	7711378	+	3222	protein_coding	ephrin B3 [Source:HGNC Symbol;Acc:HGNC:3228]	-
ENSG00000115548	152	115	209	161	317	172	0.968651	0.603653	0.723158	0.754557	1.33854	0.957239	163.635	0.283974	0.309304	0.575271	KDM3A	2	86440647	86492716	+	13423	protein_coding	lysine demethylase 3A [Source:HGNC Symbol;Acc:HGNC:20815]	-
ENSG00000171953	633	454	620	698	488	623	9.73172	5.74921	5.17537	7.89194	4.97113	8.36455	606.865	-0.0836026	0.737085	0.879335	ATPAF2	17	17977409	18039209	-	5564	protein_coding	ATP synthase mitochondrial F1 complex assembly factor 2 [Source:HGNC Symbol;Acc:HGNC:18802]	-
ENSG00000156671	94	129	181	141	233	106	1.09429	1.23697	1.14405	1.20716	1.79725	1.07765	137.497	0.08505	0.766136	0.895948	SAMD8	10	75099586	75182123	+	7348	protein_coding	sterile alpha motif domain containing 8 [Source:HGNC Symbol;Acc:HGNC:26320]	-
ENSG00000116874	271	324	456	237	292	220	6.02588	5.9342	5.50528	3.87563	4.30213	4.27211	360.413	-0.633193	0.00200301	0.0204149	WARS2	1	119031216	119140671	-	3847	protein_coding	tryptophanyl tRNA synthetase 2, mitochondrial [Source:HGNC Symbol;Acc:HGNC:12730]	-
ENSG00000196236	214	286	453	294	430	288	1.91203	2.10481	2.19756	1.93183	2.54564	2.2472	320.564	-0.0384727	0.861207	0.942554	XPNPEP3	22	40857077	40932815	+	9574	protein_coding	X-prolyl aminopeptidase 3 [Source:HGNC Symbol;Acc:HGNC:28052]	-
ENSG00000166471	111	169	333	129	214	174	2.14722	2.69282	3.49753	1.83521	2.74295	2.93949	199.795	-0.314121	0.281756	0.546147	TMEM41B	11	9280654	9314780	-	4422	protein_coding	transmembrane protein 41B [Source:HGNC Symbol;Acc:HGNC:28948]	-
ENSG00000100099	286	412	662	340	451	338	2.26903	2.69239	2.85164	1.98379	2.37083	2.34185	454.838	-0.37876	0.0769196	0.252557	HPS4	22	26443423	26483837	-	10782	protein_coding	HPS4, biogenesis of lysosomal organelles complex 3 subunit 2 [Source:HGNC Symbol;Acc:HGNC:15844]	-
ENSG00000180329	195	145	239	170	196	117	5.84254	3.5785	3.88802	3.74592	3.8911	3.06141	201.395	-0.438563	0.0860143	0.271337	CCDC43	17	44673069	44689779	-	2855	protein_coding	coiled-coil domain containing 43 [Source:HGNC Symbol;Acc:HGNC:26472]	-
ENSG00000115661	607	434	601	604	564	562	11.8872	7.00078	6.39041	8.69901	7.31845	9.61159	583.075	-0.101615	0.653827	0.834943	STK16	2	219245455	219250337	+	4368	protein_coding	serine/threonine kinase 16 [Source:HGNC Symbol;Acc:HGNC:11394]	-
ENSG00000141298	197	218	417	280	314	266	1.32731	1.20984	1.52548	1.38742	1.4018	1.56515	277.162	-0.0523333	0.810727	0.918173	SSH2	17	29625938	29930276	-	12696	protein_coding	slingshot protein phosphatase 2 [Source:HGNC Symbol;Acc:HGNC:30580]	-
ENSG00000189337	238	334	500	401	446	281	1.4709	1.70027	1.6778	1.82261	1.82637	1.51663	361.839	-0.0624042	0.767432	0.896798	KAZN	1	13892792	15118043	+	13841	protein_coding	kazrin, periplakin interacting protein [Source:HGNC Symbol;Acc:HGNC:29173]	-
ENSG00000144589	481	403	635	851	619	564	7.22605	4.98686	5.17956	9.40216	6.16163	7.39952	526.481	0.267328	0.205437	0.458131	STK11IP	2	219597860	219616451	+	5694	protein_coding	serine/threonine kinase 11 interacting protein [Source:HGNC Symbol;Acc:HGNC:19184]	-
ENSG00000101442	426	439	638	478	567	504	14.2068	12.0591	11.5523	11.7235	12.529	14.6786	518.333	-0.0975028	0.607807	0.805973	ACTR5	20	38748442	38772520	+	2565	protein_coding	ARP5 actin related protein 5 homolog [Source:HGNC Symbol;Acc:HGNC:14671]	-
ENSG00000072682	352	412	542	775	674	595	3.54156	3.41441	2.96084	5.73451	4.49326	5.22802	451.635	0.496571	0.00883058	0.0594122	P4HA2	5	132191838	132295315	-	8502	protein_coding	prolyl 4-hydroxylase subunit alpha 2 [Source:HGNC Symbol;Acc:HGNC:8547]	-
ENSG00000103540	54	56	64	79	151	73	0.455453	0.389049	0.293085	0.490026	0.84387	0.537701	61.482	0.595339	0.0900939	0.279506	CCP110	16	19523811	19553408	+	10142	protein_coding	centriolar coiled-coil protein 110 [Source:HGNC Symbol;Acc:HGNC:24342]	-
ENSG00000254087	237	211	337	258	305	191	3.2778	2.40371	2.53062	2.62419	2.795	2.30694	270.568	-0.220714	0.312033	0.577079	LYN	8	55879813	56014168	+	6185	protein_coding	LYN proto-oncogene, Src family tyrosine kinase [Source:HGNC Symbol;Acc:HGNC:6735]	-
ENSG00000140451	405	529	797	435	400	331	7.44073	8.00538	7.95027	5.87749	4.86933	5.31076	586.228	-0.695193	0.000339416	0.00542189	PIF1	15	64815632	64825668	-	4656	protein_coding	PIF1 5'-to-3' DNA helicase [Source:HGNC Symbol;Acc:HGNC:26220]	-
ENSG00000163659	179	161	245	199	246	222	3.03324	2.24722	2.25415	2.47999	2.76209	3.2853	202.539	0.0449168	0.849375	0.938059	TIPARP	3	156673235	156706770	+	5048	protein_coding	TCDD inducible poly(ADP-ribose) polymerase [Source:HGNC Symbol;Acc:HGNC:23696]	-
ENSG00000113441	66	90	132	77	213	124	0.369821	0.415391	0.401592	0.317308	0.790818	0.60679	97.5831	0.382703	0.266907	0.530347	LNPEP	5	96935394	97037515	+	15266	protein_coding	leucyl and cystinyl aminopeptidase [Source:HGNC Symbol;Acc:HGNC:6656]	-
ENSG00000078699	278	383	586	487	531	365	2.51458	2.85355	2.87793	3.2396	3.18246	2.88324	420.335	0.0204605	0.918468	0.967012	CBFA2T2	20	33490075	33650036	+	9457	protein_coding	CBFA2/RUNX1 translocation partner 2 [Source:HGNC Symbol;Acc:HGNC:1536]	-
ENSG00000180776	55	84	141	89	181	103	0.844052	1.06182	1.17487	1.00447	1.84049	1.38042	92.8971	0.2962	0.366706	0.627459	ZDHHC20	13	21372573	21459370	-	5574	protein_coding	zinc finger DHHC-type containing 20 [Source:HGNC Symbol;Acc:HGNC:20749]	-
ENSG00000171453	470	546	602	485	408	404	7.24399	6.93169	5.03779	5.49749	4.16667	5.43789	569.949	-0.487415	0.0208966	0.10817	POLR1C	6	43509702	43562419	+	5550	protein_coding	RNA polymerase I and III subunit C [Source:HGNC Symbol;Acc:HGNC:20194]	-
ENSG00000004864	310	323	485	259	287	322	7.14761	6.13434	6.07162	4.39179	4.3846	6.48371	383.951	-0.48538	0.0310083	0.141097	SLC25A13	7	96120220	96322147	-	3710	protein_coding	solute carrier family 25 member 13 [Source:HGNC Symbol;Acc:HGNC:10983]	-
ENSG00000104093	26	30	83	121	229	90	0.161082	0.153095	0.2792	0.551317	0.940067	0.486951	44.295	1.56524	3.82e-05	0.000928372	DMXL2	15	51447711	51622833	-	13807	protein_coding	Dmx like 2 [Source:HGNC Symbol;Acc:HGNC:2938]	-
ENSG00000174939	575	410	682	717	625	477	21.2742	12.495	13.7004	19.5095	15.322	15.4125	581.021	-0.0441894	0.835632	0.930941	ASPHD1	16	29900375	29919864	+	2312	protein_coding	aspartate beta-hydroxylase domain containing 1 [Source:HGNC Symbol;Acc:HGNC:27380]	-
ENSG00000112699	519	482	660	662	628	546	10.315	7.89067	7.1221	9.67612	8.27008	9.47681	580.247	-0.0186952	0.921357	0.968307	GMDS	6	1623806	2245692	-	4304	protein_coding	GDP-mannose 4,6-dehydratase [Source:HGNC Symbol;Acc:HGNC:4369]	-
ENSG00000165152	435	510	691	550	496	493	6.68287	6.45372	5.76389	6.21411	5.04899	6.61438	563.946	-0.225311	0.242266	0.503015	TMEM246	9	101473171	101533537	-	5568	protein_coding	transmembrane protein 246 [Source:HGNC Symbol;Acc:HGNC:28180]	-
ENSG00000135999	91	101	159	114	160	92	1.39452	1.27488	1.32295	1.28479	1.62462	1.23123	119.456	-0.0895787	0.745505	0.883825	EPC2	2	148644440	148787568	+	5582	protein_coding	enhancer of polycomb homolog 2 [Source:HGNC Symbol;Acc:HGNC:24543]	-
ENSG00000171606	299	309	481	303	421	281	3.06933	2.61274	2.6809	2.28748	2.86354	2.51911	372.736	-0.26436	0.191676	0.439819	ZNF274	19	58183029	58213562	+	8333	protein_coding	zinc finger protein 274 [Source:HGNC Symbol;Acc:HGNC:13068]	zf-C2H2
ENSG00000171163	319	448	652	369	546	380	6.94515	8.03407	7.7073	5.90827	7.8765	7.22509	480.419	-0.262606	0.212658	0.467343	ZNF692	1	248850006	248859144	-	3929	protein_coding	zinc finger protein 692 [Source:HGNC Symbol;Acc:HGNC:26049]	zf-C2H2
ENSG00000126821	114	151	283	234	459	247	2.94434	3.21237	3.96856	4.44469	7.85497	5.5712	181.006	0.663762	0.0148614	0.0850605	SGPP1	14	63684214	63728039	-	3312	protein_coding	sphingosine-1-phosphate phosphatase 1 [Source:HGNC Symbol;Acc:HGNC:17720]	-
ENSG00000197976	261	441	642	396	562	212	5.47881	7.62518	7.31718	6.11341	7.81684	3.88642	450.617	-0.35471	0.18632	0.432377	AKAP17A	X	1591593	1602514	+	4075	protein_coding	A-kinase anchoring protein 17A [Source:HGNC Symbol;Acc:HGNC:18783]	-
ENSG00000114395	638	439	660	847	685	627	26.1625	14.8282	14.6949	25.5438	18.6122	22.4541	613.372	0.136124	0.543913	0.762754	CYB561D2	3	50350695	50358460	+	2086	protein_coding	cytochrome b561 family member D2 [Source:HGNC Symbol;Acc:HGNC:30253]	-
ENSG00000150977	348	388	590	553	681	517	4.84745	4.45176	4.4622	5.66502	6.28536	6.28917	452.852	0.262682	0.149905	0.380755	RILPL2	12	123410683	123436717	-	6141	protein_coding	Rab interacting lysosomal protein like 2 [Source:HGNC Symbol;Acc:HGNC:28787]	-
ENSG00000042088	447	428	591	370	280	346	6.14047	4.84289	4.40804	3.73799	2.5486	4.15087	510.678	-0.697945	0.00199947	0.0204052	TDP1	14	89954939	90044768	+	6227	protein_coding	tyrosyl-DNA phosphodiesterase 1 [Source:HGNC Symbol;Acc:HGNC:18884]	-
ENSG00000166347	331	389	570	459	604	387	3.04027	2.94306	2.84264	3.10055	3.67595	3.1043	440.913	0.0186683	0.922455	0.968556	CYB5A	18	74250847	74292016	-	9313	protein_coding	cytochrome b5 type A [Source:HGNC Symbol;Acc:HGNC:2570]	-
ENSG00000185344	244	252	452	244	248	197	1.52028	1.29331	1.5291	1.11806	1.02385	1.07194	319.484	-0.580897	0.00577834	0.0439003	ATP6V0A2	12	123712318	123761755	+	13729	protein_coding	ATPase H+ transporting V0 subunit a2 [Source:HGNC Symbol;Acc:HGNC:18481]	-
ENSG00000106346	234	293	559	378	442	264	2.83039	2.91921	3.67118	3.36252	3.54244	2.78871	359.167	-0.113989	0.608127	0.806112	USP42	7	6104884	6161564	+	7072	protein_coding	ubiquitin specific peptidase 42 [Source:HGNC Symbol;Acc:HGNC:20068]	-
ENSG00000183579	347	384	641	533	546	371	4.25985	3.88296	4.27254	4.8121	4.44127	3.97748	464.03	-0.0547998	0.772612	0.899582	ZNRF3	22	28883592	29057487	+	6968	protein_coding	zinc and ring finger 3 [Source:HGNC Symbol;Acc:HGNC:18126]	-
ENSG00000115446	195	293	443	190	283	200	7.48002	9.25768	9.22647	5.36	7.1929	6.69988	312.743	-0.587525	0.0138091	0.0807087	UNC50	2	98608579	98618515	+	2230	protein_coding	unc-50 inner nuclear membrane RNA binding protein [Source:HGNC Symbol;Acc:HGNC:16046]	-
ENSG00000114735	540	461	599	830	679	578	2.37797	1.67217	1.4322	2.68802	1.98121	2.22284	565.012	0.201431	0.337237	0.603106	HEMK1	3	50569152	50596168	+	19425	protein_coding	HemK methyltransferase family member 1 [Source:HGNC Symbol;Acc:HGNC:24923]	-
ENSG00000117266	494	373	490	999	850	668	6.18609	3.84737	3.33157	9.20019	7.05273	7.30523	482.596	0.695282	0.00170087	0.0182193	CDK18	1	205504595	205532793	+	6831	protein_coding	cyclin dependent kinase 18 [Source:HGNC Symbol;Acc:HGNC:8751]	-
ENSG00000215256	148	376	670	234	312	254	3.52353	7.37344	8.66072	4.09708	4.92175	5.28103	384.486	-0.628502	0.0402633	0.16798	DHRS4-AS1	14	23938731	23988839	-	3593	antisense	DHRS4 antisense RNA 1 [Source:HGNC Symbol;Acc:HGNC:23175]	-
ENSG00000135953	359	386	561	387	384	285	7.03209	6.22793	5.96645	5.57498	4.98391	4.87532	449.2	-0.458253	0.0162325	0.0905081	MFSD9	2	102715840	102736888	-	4367	protein_coding	major facilitator superfamily domain containing 9 [Source:HGNC Symbol;Acc:HGNC:28158]	-
ENSG00000006715	133	125	220	208	278	206	1.45839	1.12901	1.30981	1.67737	2.01984	1.97269	162.431	0.40069	0.0889807	0.277363	VPS41	7	38722963	38932394	-	7801	protein_coding	VPS41, HOPS complex subunit [Source:HGNC Symbol;Acc:HGNC:12713]	-
ENSG00000125871	166	193	359	201	269	166	6.07867	5.82135	7.1377	5.41301	6.52682	5.30856	239.202	-0.293515	0.212831	0.467411	MGME1	20	17968913	17991122	+	2336	protein_coding	mitochondrial genome maintenance exonuclease 1 [Source:HGNC Symbol;Acc:HGNC:16205]	-
ENSG00000165512	122	187	267	157	134	110	4.09094	5.165	4.86113	3.87173	2.97726	3.22125	194.499	-0.646164	0.0135545	0.0798204	ZNF22	10	45000475	45005326	+	2551	protein_coding	zinc finger protein 22 [Source:HGNC Symbol;Acc:HGNC:13012]	zf-C2H2
ENSG00000251022	79	54	67	102	78	98	1.53689	0.86532	0.707709	1.45935	1.00545	1.66499	72.0021	0.296617	0.408349	0.662359	THAP9-AS1	4	82893009	82900960	-	4397	antisense	THAP9 antisense RNA 1 [Source:HGNC Symbol;Acc:HGNC:44172]	-
ENSG00000061337	365	399	580	911	817	682	5.47185	4.92698	4.72099	10.0439	8.11545	8.92883	461.789	0.698277	0.000114254	0.0022364	LZTS1	8	20246165	20303963	-	5706	protein_coding	leucine zipper tumor suppressor 1 [Source:HGNC Symbol;Acc:HGNC:13861]	-
ENSG00000198042	116	137	200	129	153	88	2.04761	1.99194	1.91683	1.67464	1.78949	1.35657	154.849	-0.44806	0.0871279	0.273815	MAK16	8	33484750	33501260	+	4846	protein_coding	MAK16 homolog [Source:HGNC Symbol;Acc:HGNC:13703]	-
ENSG00000243317	329	414	622	393	329	358	5.7085	5.91688	5.85976	5.01489	3.78243	5.42473	463.413	-0.449866	0.0334852	0.148001	STMP1	7	135662496	135693418	+	4930	protein_coding	short transmembrane mitochondrial protein 1 [Source:HGNC Symbol;Acc:HGNC:41909]	-
ENSG00000139437	224	187	429	220	339	180	2.11632	1.45526	2.20066	1.52861	2.12218	1.48516	279.366	-0.308774	0.215737	0.471381	TCHP	12	109900264	109983841	+	9054	protein_coding	trichoplein keratin filament binding [Source:HGNC Symbol;Acc:HGNC:28135]	-
ENSG00000124356	206	268	451	278	394	245	2.28909	2.45299	2.72104	2.27187	2.90095	2.37755	309.546	-0.13591	0.542406	0.762009	STAMBP	2	73828916	73873659	+	7698	protein_coding	STAM binding protein [Source:HGNC Symbol;Acc:HGNC:16950]	-
ENSG00000204348	467	466	694	651	491	407	16.0884	13.2236	12.9813	16.4938	11.208	12.245	560.783	-0.222575	0.274132	0.53886	DXO	6	31969810	31972292	-	2483	protein_coding	decapping exoribonuclease [Source:HGNC Symbol;Acc:HGNC:2992]	-
ENSG00000147133	96	142	240	179	310	141	0.756162	0.921293	1.0264	1.0369	1.61791	0.969909	158.74	0.265912	0.352437	0.615193	TAF1	X	71366239	71532374	+	10860	protein_coding	TATA-box binding protein associated factor 1 [Source:HGNC Symbol;Acc:HGNC:11535]	-
ENSG00000103160	165	286	464	246	238	209	3.13162	4.47114	4.78153	3.43371	2.99304	3.46418	302.756	-0.490616	0.0499694	0.193504	HSDL1	16	84122146	84145192	-	4507	protein_coding	hydroxysteroid dehydrogenase like 1 [Source:HGNC Symbol;Acc:HGNC:16475]	-
ENSG00000157303	314	366	491	1167	987	759	21.2667	20.4182	18.0557	58.1277	44.2931	44.8932	404.218	1.15824	1.29e-09	1.33e-07	SUSD3	9	93058688	93085138	+	1263	protein_coding	sushi domain containing 3 [Source:HGNC Symbol;Acc:HGNC:28391]	-
ENSG00000164941	72	79	147	197	313	159	0.782982	0.70764	0.867961	1.57553	2.25534	1.51003	99.6329	1.02991	0.000187117	0.00333152	INTS8	8	94813311	94881746	+	7866	protein_coding	integrator complex subunit 8 [Source:HGNC Symbol;Acc:HGNC:26048]	-
ENSG00000138600	115	149	247	139	185	151	1.20791	1.2891	1.40863	1.07372	1.28753	1.3851	171.329	-0.215176	0.399815	0.655215	SPPL2A	15	50702266	50765808	-	8144	protein_coding	signal peptide peptidase like 2A [Source:HGNC Symbol;Acc:HGNC:30227]	-
ENSG00000116793	125	136	355	151	230	161	1.4913	1.33647	2.29957	1.32487	1.81816	1.67745	198.313	-0.248286	0.382612	0.64079	PHTF1	1	113696831	113759489	-	7170	protein_coding	putative homeodomain transcription factor 1 [Source:HGNC Symbol;Acc:HGNC:8939]	-
ENSG00000105613	547	479	649	845	717	550	7.16222	5.16609	4.6139	8.13691	6.22055	6.28915	588.016	0.154543	0.446221	0.692242	MAST1	19	12833951	12874951	+	6533	protein_coding	microtubule associated serine/threonine kinase 1 [Source:HGNC Symbol;Acc:HGNC:19034]	-
ENSG00000144724	97	133	272	120	225	138	0.567192	0.640584	0.863557	0.516039	0.871747	0.704703	163.869	-0.14566	0.623948	0.81671	PTPRG	3	61561569	62297613	+	14629	protein_coding	protein tyrosine phosphatase, receptor type G [Source:HGNC Symbol;Acc:HGNC:9671]	-
ENSG00000135148	491	456	633	531	501	456	10.66	8.1547	7.46181	8.4784	7.20716	8.6459	551.169	-0.244925	0.205901	0.458765	TRAFD1	12	112125501	112153609	+	3940	protein_coding	TRAF-type zinc finger domain containing 1 [Source:HGNC Symbol;Acc:HGNC:24808]	-
ENSG00000160606	668	491	661	714	584	636	43.586	26.3887	23.4172	34.2619	25.2483	36.2407	646.869	-0.0870078	0.705823	0.864489	TLCD1	17	28724348	28727935	-	1311	protein_coding	TLC domain containing 1 [Source:HGNC Symbol;Acc:HGNC:25177]	-
ENSG00000177602	403	464	650	271	243	268	12.325	11.6887	10.7934	6.09526	4.92421	7.15787	521.643	-1.08376	2.63e-07	1.46e-05	HASPIN	17	3723903	3726699	+	2797	protein_coding	histone H3 associated protein kinase [Source:HGNC Symbol;Acc:HGNC:19682]	-
ENSG00000101773	46	51	77	76	133	64	0.772908	0.70584	0.702464	0.939131	1.48071	0.939115	59.4904	0.484446	0.161258	0.39838	RBBP8	18	22798261	23026488	+	5091	protein_coding	RB binding protein 8, endonuclease [Source:HGNC Symbol;Acc:HGNC:9891]	-
ENSG00000115808	62	73	126	117	191	118	0.635534	0.616362	0.701263	0.882013	1.29727	1.05632	87.6134	0.577857	0.0490003	0.191397	STRN	2	36843640	36966472	-	8345	protein_coding	striatin [Source:HGNC Symbol;Acc:HGNC:11424]	-
ENSG00000111790	91	141	189	136	252	151	1.30367	1.66384	1.47011	1.43287	2.39208	1.88917	143.053	0.211925	0.455318	0.698831	FGFR1OP2	12	26938383	26966650	+	5971	protein_coding	FGFR1 oncogene partner 2 [Source:HGNC Symbol;Acc:HGNC:23098]	-
ENSG00000196586	97	62	124	222	345	194	0.944503	0.497267	0.655566	1.58974	2.22587	1.64969	97.4913	1.26071	6.33e-06	0.000204714	MYO6	6	75749192	75919537	+	8785	protein_coding	myosin VI [Source:HGNC Symbol;Acc:HGNC:7605]	-
ENSG00000185658	97	91	185	119	180	119	0.41919	0.323927	0.434085	0.378207	0.51542	0.449113	124.745	0.0449537	0.87095	0.946909	BRWD1	21	39184176	39321559	-	19794	protein_coding	bromodomain and WD repeat domain containing 1 [Source:HGNC Symbol;Acc:HGNC:12760]	-
ENSG00000162817	270	407	648	648	695	494	6.76707	8.40229	8.81811	11.9441	11.5417	10.8127	442.495	0.35695	0.0833061	0.266545	C1orf115	1	220689845	220699157	+	3413	protein_coding	chromosome 1 open reading frame 115 [Source:HGNC Symbol;Acc:HGNC:25873]	-
ENSG00000147650	70	146	220	200	213	161	0.612443	1.05217	1.04509	1.28689	1.2348	1.23016	144.196	0.297146	0.301154	0.566872	LRP12	8	104489231	104589024	-	9777	protein_coding	LDL receptor related protein 12 [Source:HGNC Symbol;Acc:HGNC:31708]	-
ENSG00000174106	138	145	284	163	274	152	2.12237	1.83686	2.3715	1.84362	2.79217	2.04152	189.003	-0.0697996	0.788843	0.907948	LEMD3	12	65169571	65248327	+	5562	protein_coding	LEM domain containing 3 [Source:HGNC Symbol;Acc:HGNC:28887]	-
ENSG00000179403	458	316	469	1216	1025	786	7.73498	4.39589	4.30061	15.1032	11.4701	11.5927	439.42	1.09473	9.35e-07	4.14e-05	VWA1	1	1434861	1442882	+	5065	protein_coding	von Willebrand factor A domain containing 1 [Source:HGNC Symbol;Acc:HGNC:30910]	-
ENSG00000109390	577	469	755	410	500	389	25.4287	17.025	18.0658	13.2884	14.6005	14.9715	624.101	-0.627953	0.00132776	0.0151222	NDUFC1	4	139266880	139302551	-	1941	protein_coding	NADH:ubiquinone oxidoreductase subunit C1 [Source:HGNC Symbol;Acc:HGNC:7705]	-
ENSG00000169908	239	393	527	428	483	388	5.57368	7.54923	6.67295	7.34058	7.46346	7.90213	392.607	0.0396691	0.853941	0.940197	TM4SF1	3	149369022	149377865	-	3668	protein_coding	transmembrane 4 L six family member 1 [Source:HGNC Symbol;Acc:HGNC:11853]	-
ENSG00000196935	107	221	405	327	399	216	0.343563	0.584495	0.706059	0.77217	0.848877	0.605682	237.316	0.273379	0.34436	0.60851	SRGAP1	12	63844293	64162221	+	26641	protein_coding	SLIT-ROBO Rho GTPase activating protein 1 [Source:HGNC Symbol;Acc:HGNC:17382]	-
ENSG00000186063	93	180	258	144	144	138	1.8798	2.99686	2.83146	2.14059	1.92859	2.43599	177.178	-0.413791	0.146925	0.37641	AIDA	1	222668013	222713210	-	4232	protein_coding	axin interactor, dorsalization associated [Source:HGNC Symbol;Acc:HGNC:25761]	-
ENSG00000118096	403	450	577	485	510	586	9.03853	8.31326	7.02638	7.99976	7.579	11.4778	497.228	0.00956094	0.964791	0.988071	IFT46	11	118544528	118572970	-	3814	protein_coding	intraflagellar transport 46 [Source:HGNC Symbol;Acc:HGNC:26146]	-
ENSG00000198576	552	434	600	895	727	619	15.7869	10.2238	9.3169	18.8244	13.7765	15.4602	559.635	0.317759	0.137064	0.362795	ARC	8	142611044	142614472	-	2991	protein_coding	activity regulated cytoskeleton associated protein [Source:HGNC Symbol;Acc:HGNC:648]	-
ENSG00000101997	562	530	740	714	597	478	19.1073	14.8424	13.6602	17.8527	13.4489	14.1925	638.06	-0.200851	0.303111	0.568993	CCDC22	X	49235467	49250526	+	2516	protein_coding	coiled-coil domain containing 22 [Source:HGNC Symbol;Acc:HGNC:28909]	-
ENSG00000136738	215	211	323	218	282	221	5.66583	4.58008	4.62158	4.22497	4.92406	5.08611	257.677	-0.200313	0.358573	0.62102	STAM	10	17644125	17715914	+	3246	protein_coding	signal transducing adaptor molecule [Source:HGNC Symbol;Acc:HGNC:11357]	-
ENSG00000159479	379	489	620	366	353	440	11.9896	12.7421	10.6493	8.51511	7.3993	12.1559	513.674	-0.482153	0.034375	0.150835	MED8	1	43383917	43389808	-	2704	protein_coding	mediator complex subunit 8 [Source:HGNC Symbol;Acc:HGNC:19971]	-
ENSG00000106459	483	550	719	469	382	361	10.016	9.3946	8.09546	7.15261	5.24882	6.5377	607.257	-0.681613	0.000585766	0.00818255	NRF1	7	129611714	129757082	+	4125	protein_coding	nuclear respiratory factor 1 [Source:HGNC Symbol;Acc:HGNC:7996]	Nrf1
ENSG00000204642	308	279	473	933	945	741	6.06784	4.52745	5.0595	13.5178	12.3357	12.7488	362.58	1.16434	1.08e-10	1.44e-08	HLA-F	6	29722775	29738528	+	4342	protein_coding	major histocompatibility complex, class I, F [Source:HGNC Symbol;Acc:HGNC:4963]	-
ENSG00000213341	70	76	119	71	155	83	0.864298	0.772939	0.797766	0.644713	1.26808	0.894977	90.3638	0.0665614	0.840023	0.933527	CHUK	10	100188298	100229619	-	6928	protein_coding	conserved helix-loop-helix ubiquitous kinase [Source:HGNC Symbol;Acc:HGNC:1974]	-
ENSG00000138593	41	54	89	76	178	83	0.40317	0.437385	0.475179	0.549617	1.15977	0.712772	61.6732	0.729425	0.0429134	0.175042	SECISBP2L	15	48988476	49046563	-	8699	protein_coding	SECIS binding protein 2 like [Source:HGNC Symbol;Acc:HGNC:28997]	-
ENSG00000104825	416	408	627	633	532	440	15.3119	12.3698	12.5305	17.135	12.9747	14.1435	498.998	-0.00151715	0.993708	0.997625	NFKBIB	19	38899700	38908893	+	2324	protein_coding	NFKB inhibitor beta [Source:HGNC Symbol;Acc:HGNC:7798]	-
ENSG00000125898	500	450	710	734	701	454	15.7129	11.6483	12.1145	16.9638	14.5966	12.4598	572.49	0.021981	0.909894	0.96281	FAM110A	20	833715	857463	+	2722	protein_coding	family with sequence similarity 110 member A [Source:HGNC Symbol;Acc:HGNC:16188]	-
ENSG00000244005	357	454	605	492	496	570	5.0694	5.31019	4.66452	5.13802	4.6668	7.06857	486.662	0.0175629	0.934862	0.973926	NFS1	20	35668055	35699359	-	6024	protein_coding	NFS1, cysteine desulfurase [Source:HGNC Symbol;Acc:HGNC:15910]	-
ENSG00000130758	380	484	628	881	781	435	7.11903	7.46877	6.38793	12.1382	9.69477	7.11697	514.183	0.317784	0.14861	0.378968	MAP3K10	19	40191744	40215575	+	4566	protein_coding	mitogen-activated protein kinase kinase kinase 10 [Source:HGNC Symbol;Acc:HGNC:6849]	-
ENSG00000130772	617	489	658	587	468	552	26.141	17.0652	15.1365	18.2902	13.1381	20.4242	623.806	-0.297099	0.196183	0.44549	MED18	1	28329002	28335967	+	2019	protein_coding	mediator complex subunit 18 [Source:HGNC Symbol;Acc:HGNC:25944]	-
ENSG00000152223	129	176	430	252	288	273	0.803112	0.902538	1.45351	1.1538	1.18803	1.48429	235.228	0.108469	0.695239	0.859121	EPG5	18	45847609	45967339	-	13740	protein_coding	ectopic P-granules autophagy protein 5 homolog [Source:HGNC Symbol;Acc:HGNC:29331]	-
ENSG00000113460	149	85	134	118	188	121	2.54352	1.19518	1.24199	1.4814	2.12645	1.80386	131.102	0.0130703	0.966763	0.988596	BRIX1	5	34915376	34925996	+	5011	protein_coding	BRX1, biogenesis of ribosomes [Source:HGNC Symbol;Acc:HGNC:24170]	-
ENSG00000162775	149	276	411	214	360	170	2.72925	4.1642	4.08754	2.88279	4.36926	2.7194	278.351	-0.30063	0.279523	0.543904	RBM15	1	110338506	110346681	+	4670	protein_coding	RNA binding motif protein 15 [Source:HGNC Symbol;Acc:HGNC:14959]	-
ENSG00000024048	107	86	181	156	216	160	1.03539	0.685465	0.950961	1.11017	1.38492	1.3521	125.946	0.386896	0.1447	0.373408	UBR2	6	42564062	42693504	+	8840	protein_coding	ubiquitin protein ligase E3 component n-recognin 2 [Source:HGNC Symbol;Acc:HGNC:21289]	-
ENSG00000157764	173	125	214	147	243	174	0.631553	0.375872	0.424171	0.39466	0.587786	0.55473	177.739	-0.0209161	0.938069	0.9759	BRAF	7	140719327	140924928	-	23432	protein_coding	B-Raf proto-oncogene, serine/threonine kinase [Source:HGNC Symbol;Acc:HGNC:1097]	-
ENSG00000070444	312	400	674	627	553	357	3.05783	3.22912	3.58659	4.51927	3.59114	3.05559	464.146	0.0234868	0.912812	0.964303	MNT	17	2384060	2401118	-	8728	protein_coding	MAX network transcriptional repressor [Source:HGNC Symbol;Acc:HGNC:7188]	bHLH
ENSG00000171612	387	489	630	396	527	365	8.58959	8.93998	7.59216	6.46397	7.75035	7.07494	519.63	-0.383141	0.0493622	0.192287	SLC25A33	1	9539482	9585179	+	3854	protein_coding	solute carrier family 25 member 33 [Source:HGNC Symbol;Acc:HGNC:29681]	-
ENSG00000273604	440	372	580	699	663	432	10.1204	7.04784	7.24333	11.8241	10.1044	8.67759	482.706	0.194528	0.336155	0.601771	EPOP	17	38671703	38675421	-	3719	protein_coding	elongin BC and polycomb repressive complex 2 associated protein [Source:HGNC Symbol;Acc:HGNC:34493]	-
ENSG00000153922	69	27	68	72	126	74	0.565518	0.182275	0.302601	0.433983	0.684254	0.529661	57.3526	0.548853	0.166545	0.40567	CHD1	5	98853985	98928957	-	10437	protein_coding	chromodomain helicase DNA binding protein 1 [Source:HGNC Symbol;Acc:HGNC:1915]	-
ENSG00000204922	655	479	630	701	677	488	23.365	14.0743	12.2019	18.3901	16.0015	15.2024	628.624	-0.122263	0.58239	0.787634	UQCC3	11	62670273	62673687	+	2398	protein_coding	ubiquinol-cytochrome c reductase complex assembly factor 3 [Source:HGNC Symbol;Acc:HGNC:34399]	-
ENSG00000089818	275	453	610	305	341	325	2.68444	3.64238	3.23306	2.18959	2.20559	2.77059	452.998	-0.574828	0.0112742	0.0705791	NECAP1	12	8076939	8097859	+	8763	protein_coding	NECAP endocytosis associated 1 [Source:HGNC Symbol;Acc:HGNC:24539]	-
ENSG00000135749	193	231	495	487	592	388	1.19503	1.17815	1.66414	2.21765	2.42881	2.09808	300.787	0.582429	0.00949163	0.0628138	PCNX2	1	232983435	233295713	-	13815	protein_coding	pecanex 2 [Source:HGNC Symbol;Acc:HGNC:8736]	-
ENSG00000081026	84	148	203	168	278	121	0.878414	1.27482	1.1526	1.29203	1.92626	1.10503	146.494	0.229125	0.441523	0.689092	MAGI3	1	113390749	113685923	+	8180	protein_coding	membrane associated guanylate kinase, WW and PDZ domain containing 3 [Source:HGNC Symbol;Acc:HGNC:29647]	-
ENSG00000142330	405	492	716	622	576	307	4.63527	4.63822	4.44935	5.23544	4.36809	3.06851	550.636	-0.261968	0.234273	0.49307	CAPN10	2	240586716	240617705	+	7474	protein_coding	calpain 10 [Source:HGNC Symbol;Acc:HGNC:1477]	-
ENSG00000198089	394	437	685	531	480	520	2.76845	2.52923	2.61333	2.74395	2.23476	3.19089	516.203	-0.100156	0.616252	0.812244	SFI1	22	31488688	31618586	+	12174	protein_coding	SFI1 centrin binding protein [Source:HGNC Symbol;Acc:HGNC:29064]	-
ENSG00000157827	133	129	199	200	423	170	1.74519	1.39427	1.41778	1.93003	3.67775	1.94809	158.587	0.596823	0.0385655	0.163003	FMNL2	2	152335237	152649834	+	6519	protein_coding	formin like 2 [Source:HGNC Symbol;Acc:HGNC:18267]	-
ENSG00000206337	325	371	459	771	739	802	8.85939	8.33029	6.79354	15.4567	13.3479	19.0925	402.562	0.857521	2.86e-05	0.000727374	HCP5	6	31400702	31477506	+	3138	sense_overlapping	HLA complex P5 [Source:HGNC Symbol;Acc:HGNC:21659]	-
ENSG00000184887	503	451	640	500	449	437	17.9879	13.2848	12.4267	13.15	10.6392	13.6478	556.056	-0.35652	0.0753475	0.249632	BTBD6	14	105248490	105251093	+	2392	protein_coding	BTB domain containing 6 [Source:HGNC Symbol;Acc:HGNC:19897]	-
ENSG00000183496	274	238	593	291	513	218	5.3708	3.84266	6.31112	4.19492	6.66277	3.73176	363.032	-0.232792	0.384938	0.642597	MEX3B	15	82041778	82046141	-	4364	protein_coding	mex-3 RNA binding family member B [Source:HGNC Symbol;Acc:HGNC:25297]	-
ENSG00000168243	433	425	611	638	533	642	6.85783	5.54439	5.25416	7.43126	5.59339	8.87979	508.759	0.172589	0.416175	0.669082	GNG4	1	235547687	235650754	-	5401	protein_coding	G protein subunit gamma 4 [Source:HGNC Symbol;Acc:HGNC:4407]	-
ENSG00000059145	248	378	584	385	412	222	2.83081	3.554	3.61939	3.23194	3.11606	2.213	405.194	-0.38201	0.103172	0.304954	UNKL	16	1363205	1414751	-	7494	protein_coding	unkempt family like zinc finger [Source:HGNC Symbol;Acc:HGNC:14184]	-
ENSG00000135469	389	434	579	510	591	510	10.2607	9.42936	8.29217	9.89325	10.3291	11.748	485.507	0.0515736	0.784583	0.905728	COQ10A	12	56266858	56270966	+	3243	protein_coding	coenzyme Q10A [Source:HGNC Symbol;Acc:HGNC:26515]	-
ENSG00000163634	231	170	292	188	203	227	11.0762	6.71419	7.60194	6.62947	6.44946	9.50545	240.169	-0.298202	0.245341	0.506664	THOC7	3	63833870	63863903	-	1784	protein_coding	THO complex 7 [Source:HGNC Symbol;Acc:HGNC:29874]	-
ENSG00000106348	521	410	638	659	566	465	12.1701	7.88869	8.09168	11.3209	8.76033	9.48585	546.887	-0.0583041	0.776103	0.901013	IMPDH1	7	128392277	128410252	-	3662	protein_coding	inosine monophosphate dehydrogenase 1 [Source:HGNC Symbol;Acc:HGNC:6052]	-
ENSG00000182544	467	512	621	660	574	505	15.4775	13.9772	11.1748	16.0869	12.6051	14.6166	560.131	-0.0466071	0.811337	0.918407	MFSD5	12	53251251	53254405	+	2581	protein_coding	major facilitator superfamily domain containing 5 [Source:HGNC Symbol;Acc:HGNC:28156]	-
ENSG00000204576	463	467	659	333	333	320	9.25143	7.68619	7.14952	4.89344	4.40881	5.58401	550.445	-0.833289	2.22e-05	0.000590161	PRR3	6	30556886	30563723	+	4281	protein_coding	proline rich 3 [Source:HGNC Symbol;Acc:HGNC:21149]	-
ENSG00000153132	41	53	79	166	207	180	1.12158	1.19423	1.17337	3.33961	3.75202	4.30018	58.6922	1.55374	5.46e-08	3.68e-06	CLGN	4	140388455	140427968	-	3127	protein_coding	calmegin [Source:HGNC Symbol;Acc:HGNC:2060]	-
ENSG00000174839	178	250	430	202	310	194	2.97156	3.43772	3.89759	2.48004	3.42906	2.82836	285.188	-0.394438	0.105066	0.308694	DENND6A	3	57625457	57693089	-	5124	protein_coding	DENN domain containing 6A [Source:HGNC Symbol;Acc:HGNC:26635]	-
ENSG00000180035	499	427	659	678	517	494	11.4009	8.03584	8.17497	11.3923	7.82667	9.85673	549.776	-0.0593729	0.774024	0.899954	ZNF48	16	30378106	30400108	+	3744	protein_coding	zinc finger protein 48 [Source:HGNC Symbol;Acc:HGNC:13114]	zf-C2H2
ENSG00000165997	39	45	95	50	93	54	0.463603	0.440616	0.613153	0.437114	0.732511	0.560589	58.8168	0.032849	0.930533	0.971471	ARL5B	10	18659405	18681639	+	7196	protein_coding	ADP ribosylation factor like GTPase 5B [Source:HGNC Symbol;Acc:HGNC:23052]	-
ENSG00000165244	106	92	155	77	177	89	2.48692	1.77791	1.97447	1.32859	2.75156	1.82354	121.179	-0.208834	0.515102	0.744834	ZNF367	9	96385941	96418329	-	3646	protein_coding	zinc finger protein 367 [Source:HGNC Symbol;Acc:HGNC:18320]	zf-C2H2
ENSG00000196865	36	36	119	110	152	120	0.274389	0.226013	0.492464	0.616594	0.767639	0.798756	60.1919	0.962002	0.00712167	0.0509702	NHLRC2	10	113854661	113917194	+	11223	protein_coding	NHL repeat containing 2 [Source:HGNC Symbol;Acc:HGNC:24731]	-
ENSG00000011347	329	296	553	967	801	594	4.72752	3.50344	4.31445	10.2189	7.62639	7.45405	398.843	0.870386	1.65e-05	0.000457266	SYT7	11	61515313	61581148	-	5953	protein_coding	synaptotagmin 7 [Source:HGNC Symbol;Acc:HGNC:11514]	-
ENSG00000159086	43	54	71	84	130	64	0.510019	0.527567	0.457235	0.732722	1.02167	0.662927	57.8632	0.55349	0.105289	0.309061	PAXBP1	21	32733899	32771858	-	7212	protein_coding	PAX3 and PAX7 binding protein 1 [Source:HGNC Symbol;Acc:HGNC:13579]	Others
ENSG00000105778	150	222	353	166	248	165	0.869494	1.05997	1.111	0.707662	0.952524	0.835271	242.393	-0.441815	0.0766811	0.252223	AVL9	7	32495426	32588721	+	14757	protein_coding	AVL9 cell migration associated [Source:HGNC Symbol;Acc:HGNC:28994]	-
ENSG00000086189	153	221	383	138	149	190	3.50314	4.16797	4.76133	2.32374	2.26049	3.79917	251.016	-0.731274	0.00897584	0.0602609	DIMT1	5	62387254	62403939	-	3736	protein_coding	DIM1 dimethyladenosine transferase 1 homolog [Source:HGNC Symbol;Acc:HGNC:30217]	-
ENSG00000175354	122	106	151	101	120	121	1.1972	0.856797	0.804538	0.728903	0.780255	1.03696	132.434	-0.297801	0.296097	0.561512	PTPN2	18	12785478	12929643	-	8717	protein_coding	protein tyrosine phosphatase, non-receptor type 2 [Source:HGNC Symbol;Acc:HGNC:9650]	-
ENSG00000168569	474	553	722	732	606	435	17.7835	17.0895	14.7075	20.1972	15.0647	14.2527	605.427	-0.145446	0.467397	0.70856	TMEM223	11	62771629	62792021	-	2280	protein_coding	transmembrane protein 223 [Source:HGNC Symbol;Acc:HGNC:28464]	-
ENSG00000145868	188	145	228	244	191	204	1.84381	1.17136	1.2141	1.75991	1.24119	1.74725	195.601	0.0382578	0.880652	0.950261	FBXO38	5	148383935	148442836	+	8722	protein_coding	F-box protein 38 [Source:HGNC Symbol;Acc:HGNC:28844]	-
ENSG00000115129	546	479	610	558	429	463	20.2012	14.5978	12.254	15.1832	10.517	14.9601	577.514	-0.341192	0.123576	0.341792	TP53I3	2	24077433	24085861	-	2312	protein_coding	tumor protein p53 inducible protein 3 [Source:HGNC Symbol;Acc:HGNC:19373]	-
ENSG00000138802	138	110	209	166	343	193	2.26186	1.48506	1.85993	2.00095	3.72503	2.76256	155.754	0.467452	0.0957921	0.291264	SEC24B	4	109433772	109540896	+	5219	protein_coding	SEC24 homolog B, COPII coat complex component [Source:HGNC Symbol;Acc:HGNC:10704]	-
ENSG00000165644	568	365	574	1016	873	449	30.7514	16.277	16.873	40.4531	31.317	21.2291	532.33	0.421092	0.10482	0.308391	COMTD1	10	75233969	75236030	-	1580	protein_coding	catechol-O-methyltransferase domain containing 1 [Source:HGNC Symbol;Acc:HGNC:26309]	-
ENSG00000158292	384	402	570	1054	888	627	8.04695	6.93893	6.48542	16.2436	12.33	11.4746	468.4	0.75896	0.000107224	0.00212253	GPR153	1	6247346	6260975	-	4082	protein_coding	G protein-coupled receptor 153 [Source:HGNC Symbol;Acc:HGNC:23618]	-
ENSG00000196878	166	163	206	1035	946	685	3.02896	2.44985	2.04087	13.8889	11.4374	10.9155	187.77	2.13846	1.75e-25	2.5e-22	LAMB3	1	209614870	209652466	-	4688	protein_coding	laminin subunit beta 3 [Source:HGNC Symbol;Acc:HGNC:6490]	-
ENSG00000198879	186	203	430	282	443	207	1.59857	1.43708	2.00655	1.78242	2.52274	1.55367	269.945	0.0663092	0.794612	0.910737	SFMBT2	10	7158624	7411486	-	9953	protein_coding	Scm like with four mbt domains 2 [Source:HGNC Symbol;Acc:HGNC:20256]	-
ENSG00000089234	233	225	337	256	302	196	4.25331	3.38314	3.34014	3.43679	3.65281	3.12461	274.427	-0.238784	0.263665	0.527766	BRAP	12	111642146	111685986	-	4686	protein_coding	BRCA1 associated protein [Source:HGNC Symbol;Acc:HGNC:1099]	-
ENSG00000140688	594	463	682	801	577	522	13.9976	8.98698	8.72598	13.8817	9.00931	10.7425	610.019	-0.043556	0.844074	0.935966	C16orf58	16	31489471	31509309	-	3630	protein_coding	chromosome 16 open reading frame 58 [Source:HGNC Symbol;Acc:HGNC:25848]	-
ENSG00000105926	79	95	147	109	158	152	0.721285	0.714447	0.72872	0.731895	0.955842	1.21197	108.92	0.271748	0.34985	0.613123	MPP6	7	24573268	24694193	+	9369	protein_coding	membrane palmitoylated protein 6 [Source:HGNC Symbol;Acc:HGNC:18167]	-
ENSG00000114904	171	140	238	210	358	187	2.28876	1.54347	1.7296	2.06712	3.17495	2.18582	189.041	0.28902	0.25943	0.522274	NEK4	3	52708449	52770949	-	6391	protein_coding	NIMA related kinase 4 [Source:HGNC Symbol;Acc:HGNC:11399]	-
ENSG00000111961	106	154	247	240	401	147	0.813724	0.973773	1.02951	1.35495	2.03969	0.985501	169.516	0.482607	0.0981375	0.295953	SASH1	6	148272304	148552050	+	11143	protein_coding	SAM and SH3 domain containing 1 [Source:HGNC Symbol;Acc:HGNC:19182]	-
ENSG00000092853	66	77	119	72	145	64	1.04337	1.00266	1.02142	0.837087	1.51884	0.883577	89.074	-0.0619182	0.85369	0.9401	CLSPN	1	35720218	35769967	-	5411	protein_coding	claspin [Source:HGNC Symbol;Acc:HGNC:19715]	-
ENSG00000120306	358	482	652	762	720	585	12.9159	14.3237	12.7718	20.218	17.2117	18.4317	510.322	0.330945	0.0773671	0.253709	CYSTM1	5	140174642	140282052	+	2371	protein_coding	cysteine rich transmembrane module containing 1 [Source:HGNC Symbol;Acc:HGNC:30239]	-
ENSG00000259781	221	270	423	178	185	133	29.264	29.449	30.412	17.3342	16.2316	15.3802	309.423	-1.01387	4.19e-06	0.000146173	HMGB1P6	15	71164770	71165415	-	646	processed_pseudogene	high mobility group box 1 pseudogene 6 [Source:HGNC Symbol;Acc:HGNC:4998]	-
ENSG00000103942	331	391	529	500	510	361	1.92809	1.87604	1.67309	2.14196	1.96842	1.83643	431.107	-0.0248339	0.896016	0.957202	HOMER2	15	82836946	82986153	-	14685	protein_coding	homer scaffold protein 2 [Source:HGNC Symbol;Acc:HGNC:17513]	-
ENSG00000138772	158	102	199	131	179	123	2.63819	1.40286	1.80412	1.60865	1.98039	1.79359	158.43	-0.241328	0.381365	0.639546	ANXA3	4	78551519	78610451	+	5123	protein_coding	annexin A3 [Source:HGNC Symbol;Acc:HGNC:541]	-
ENSG00000175182	615	481	644	695	567	499	5.89441	3.79731	3.35131	4.89883	3.60079	4.17671	616.176	-0.166703	0.445074	0.691301	FAM131A	3	184335926	184348421	+	8925	protein_coding	family with sequence similarity 131 member A [Source:HGNC Symbol;Acc:HGNC:28308]	-
ENSG00000127955	110	98	218	115	295	176	0.388725	0.285261	0.418283	0.298876	0.690751	0.543165	141.527	0.346843	0.27443	0.539043	GNAI1	7	79768028	80226181	+	24206	protein_coding	G protein subunit alpha i1 [Source:HGNC Symbol;Acc:HGNC:4384]	-
ENSG00000155438	86	87	173	147	182	137	3.00634	2.5051	3.28359	3.77919	4.2156	4.18243	115.423	0.318898	0.230245	0.488746	NIFK	2	121726945	121736923	-	2447	protein_coding	nucleolar protein interacting with the FHA domain of MKI67 [Source:HGNC Symbol;Acc:HGNC:17838]	-
ENSG00000198862	40	47	51	70	118	78	0.385493	0.373095	0.266864	0.496131	0.753507	0.656476	48.6565	0.764896	0.0323848	0.144721	LTN1	21	28928144	28992956	-	8876	protein_coding	listerin E3 ubiquitin protein ligase 1 [Source:HGNC Symbol;Acc:HGNC:13082]	-
ENSG00000131187	505	383	524	977	745	617	15.6006	9.74575	8.78911	22.1966	15.2495	16.6458	499.982	0.53959	0.0169406	0.0931777	F12	5	177402140	177409576	-	2769	protein_coding	coagulation factor XII [Source:HGNC Symbol;Acc:HGNC:3530]	-
ENSG00000119231	89	116	258	118	266	137	1.08218	1.16181	1.7033	1.0552	2.14309	1.45478	150.145	0.0783012	0.80676	0.916222	SENP5	3	196867856	196934714	+	7035	protein_coding	SUMO specific peptidase 5 [Source:HGNC Symbol;Acc:HGNC:28407]	-
ENSG00000133731	84	103	142	109	105	103	1.93157	1.95089	1.77289	1.84331	1.59981	2.06841	112.903	-0.185752	0.510255	0.741612	IMPA1	8	81657961	81686693	-	3720	protein_coding	inositol monophosphatase 1 [Source:HGNC Symbol;Acc:HGNC:6050]	-
ENSG00000156787	95	78	153	105	252	111	0.94372	0.638235	0.825229	0.767099	1.65871	0.962966	110.482	0.361709	0.267459	0.530908	TBC1D31	8	123041968	123152153	+	8611	protein_coding	TBC1 domain family member 31 [Source:HGNC Symbol;Acc:HGNC:30888]	-
ENSG00000110925	259	333	460	301	479	303	4.23615	4.48623	4.08501	3.6206	5.19106	4.32795	359.954	-0.108924	0.618151	0.813514	CSRNP2	12	51061205	51083664	-	5230	protein_coding	cysteine and serine rich nuclear protein 2 [Source:HGNC Symbol;Acc:HGNC:16006]	-
ENSG00000115904	55	59	101	153	176	110	0.507907	0.448786	0.506415	1.0391	1.07692	0.887121	72.656	0.890572	0.00180209	0.0189683	SOS1	2	38981396	39124345	-	9263	protein_coding	SOS Ras/Rac guanine nucleotide exchange factor 1 [Source:HGNC Symbol;Acc:HGNC:11187]	-
ENSG00000129680	81	71	120	145	235	120	0.980445	0.707885	0.788647	1.29077	1.88476	1.26849	93.2783	0.712021	0.0135701	0.0798452	MAP7D3	X	136213220	136256482	-	7067	protein_coding	MAP7 domain containing 3 [Source:HGNC Symbol;Acc:HGNC:25742]	-
ENSG00000116266	45	50	68	45	80	85	0.652983	0.597621	0.535749	0.480225	0.769181	1.07715	56.3464	0.239518	0.5349	0.756668	STXBP3	1	108746674	108809526	+	5895	protein_coding	syntaxin binding protein 3 [Source:HGNC Symbol;Acc:HGNC:11446]	-
ENSG00000158716	537	364	481	886	775	637	55.6793	31.0876	27.0787	67.5609	53.2439	57.6803	494.828	0.531278	0.0235383	0.116743	DUSP23	1	159780932	159782543	+	825	protein_coding	dual specificity phosphatase 23 [Source:HGNC Symbol;Acc:HGNC:21480]	-
ENSG00000151276	127	120	285	338	488	215	0.932585	0.725825	1.1363	1.82534	2.3744	1.37877	174.724	0.847584	0.00161178	0.0174429	MAGI1	3	65353525	66038834	-	11649	protein_coding	membrane associated guanylate kinase, WW and PDZ domain containing 1 [Source:HGNC Symbol;Acc:HGNC:946]	-
ENSG00000166946	321	532	635	393	468	468	4.12663	5.63337	4.43228	3.71557	3.98644	5.25418	510.136	-0.287409	0.209328	0.463321	CCNDBP1	15	43185118	43197176	+	6654	protein_coding	cyclin D1 binding protein 1 [Source:HGNC Symbol;Acc:HGNC:1587]	-
ENSG00000113615	159	147	242	192	237	192	1.88876	1.43835	1.56084	1.67735	1.86543	1.99182	187.789	0.0418337	0.857036	0.941009	SEC24A	5	134648789	134727823	+	7201	protein_coding	SEC24 homolog A, COPII coat complex component [Source:HGNC Symbol;Acc:HGNC:10703]	-
ENSG00000136044	234	280	416	290	374	227	3.90643	3.85024	3.77069	3.56045	4.13699	3.30947	317.053	-0.211691	0.313908	0.579389	APPL2	12	105173296	105236238	-	5124	protein_coding	adaptor protein, phosphotyrosine interacting with PH domain and leucine zipper 2 [Source:HGNC Symbol;Acc:HGNC:18242]	-
ENSG00000196204	358	416	633	426	403	350	5.55782	5.31963	5.33567	4.86378	4.14549	4.74524	479.272	-0.38468	0.0428856	0.175019	RNF216P1	7	4973988	5040675	+	5510	transcribed_unprocessed_pseudogene	ring finger protein 216 pseudogene 1 [Source:HGNC Symbol;Acc:HGNC:33610]	-
ENSG00000101843	193	299	450	211	301	207	6.71386	8.56746	8.49944	5.39808	6.93794	6.28859	316.086	-0.509817	0.031087	0.141281	PSMD10	X	108084207	108091618	-	2459	protein_coding	proteasome 26S subunit, non-ATPase 10 [Source:HGNC Symbol;Acc:HGNC:9555]	-
ENSG00000166341	494	521	767	596	428	427	3.92542	3.41007	3.30916	3.48296	2.25347	2.96316	612.815	-0.434305	0.0342175	0.150408	DCHS1	11	6621323	6655854	-	10765	protein_coding	dachsous cadherin-related 1 [Source:HGNC Symbol;Acc:HGNC:13681]	-
ENSG00000013503	129	140	244	205	263	142	2.27146	2.03053	2.33275	2.65468	3.06846	2.1836	172.89	0.107703	0.662571	0.838593	POLR3B	12	106357658	106510198	+	4858	protein_coding	RNA polymerase III subunit B [Source:HGNC Symbol;Acc:HGNC:30348]	-
ENSG00000072041	173	168	236	128	219	134	1.68529	1.34805	1.24826	0.917026	1.41359	1.13999	200.456	-0.434253	0.0928195	0.285656	SLC6A15	12	84859488	84913615	-	8781	protein_coding	solute carrier family 6 member 15 [Source:HGNC Symbol;Acc:HGNC:13621]	-
ENSG00000225980	165	294	386	130	216	159	14.5808	21.3999	18.5203	8.44858	12.6474	12.2705	285.761	-0.867096	0.00126882	0.0146683	OR7E19P	19	9265440	9268819	-	968	transcribed_unprocessed_pseudogene	olfactory receptor family 7 subfamily E member 19 pseudogene [Source:HGNC Symbol;Acc:HGNC:8390]	-
ENSG00000241685	427	483	610	526	393	570	17.7915	16.5767	13.7999	16.118	10.8499	20.7409	528.943	-0.156532	0.511568	0.742421	ARPC1A	7	99325910	99366262	+	2053	protein_coding	actin related protein 2/3 complex subunit 1A [Source:HGNC Symbol;Acc:HGNC:703]	-
ENSG00000178234	243	287	544	330	493	295	2.5059	2.43784	3.04592	2.50273	3.36863	2.65673	356.706	-0.0572414	0.797659	0.911684	GALNT11	7	152025674	152122347	+	8295	protein_coding	polypeptide N-acetylgalactosaminyltransferase 11 [Source:HGNC Symbol;Acc:HGNC:19875]	-
ENSG00000196975	246	373	452	411	542	375	1.90469	2.37884	1.90017	2.34031	2.7806	2.53565	368.249	0.157214	0.459309	0.702313	ANXA4	2	69644425	69827100	+	11048	protein_coding	annexin A4 [Source:HGNC Symbol;Acc:HGNC:542]	-
ENSG00000065621	486	415	566	574	481	532	4.19039	2.94735	2.64971	3.63975	2.74797	4.00588	515.504	-0.0435701	0.841236	0.934463	GSTO2	10	104268873	104304945	+	9921	protein_coding	glutathione S-transferase omega 2 [Source:HGNC Symbol;Acc:HGNC:23064]	-
ENSG00000103091	351	458	580	505	564	431	3.18667	3.42501	2.85905	3.37182	3.3928	3.41724	479.255	-0.0419432	0.824776	0.925535	WDR59	16	74871367	75000173	-	9422	protein_coding	WD repeat domain 59 [Source:HGNC Symbol;Acc:HGNC:25706]	-
ENSG00000263465	313	337	550	306	315	270	6.64704	5.89495	6.34176	4.77912	4.43245	5.00744	407.562	-0.555128	0.00467849	0.037822	SRSF8	11	95067197	95071224	+	4028	protein_coding	serine and arginine rich splicing factor 8 [Source:HGNC Symbol;Acc:HGNC:16988]	-
ENSG00000197780	71	107	203	120	93	116	4.33814	5.38512	6.73449	5.39224	3.76511	6.18973	124.777	-0.27142	0.390412	0.647711	TAF13	1	109062486	109076002	-	1400	protein_coding	TATA-box binding protein associated factor 13 [Source:HGNC Symbol;Acc:HGNC:11546]	-
ENSG00000145390	27	36	47	65	93	75	0.193272	0.212263	0.18267	0.342185	0.4411	0.468851	37.7868	0.942616	0.0112079	0.0703319	USP53	4	119212587	119295517	+	11950	protein_coding	ubiquitin specific peptidase 53 [Source:HGNC Symbol;Acc:HGNC:29255]	-
ENSG00000187531	563	498	707	522	450	382	7.82826	5.70364	5.33752	5.33789	4.1459	4.63862	617.278	-0.550665	0.00564492	0.0431153	SIRT7	17	81911939	81921323	-	6152	protein_coding	sirtuin 7 [Source:HGNC Symbol;Acc:HGNC:14935]	-
ENSG00000105559	327	326	558	776	935	529	7.26353	5.96463	6.72972	12.6766	13.7613	10.2618	411.174	0.737287	0.000145199	0.00271078	PLEKHA4	19	48837097	48868632	-	3851	protein_coding	pleckstrin homology domain containing A4 [Source:HGNC Symbol;Acc:HGNC:14339]	-
ENSG00000183763	485	471	738	397	526	373	12.7145	10.1705	10.5045	7.65401	9.13674	8.53952	581.723	-0.535871	0.00425492	0.035428	TRAIP	3	49828599	49856574	-	3263	protein_coding	TRAF interacting protein [Source:HGNC Symbol;Acc:HGNC:30764]	-
ENSG00000164284	104	93	180	111	158	100	2.01318	1.48285	1.89184	1.58021	2.02654	1.69051	127.195	-0.164185	0.551265	0.766962	GRPEL2	5	149345430	149354583	+	4419	protein_coding	GrpE like 2, mitochondrial [Source:HGNC Symbol;Acc:HGNC:21060]	-
ENSG00000116586	481	526	738	627	571	454	28.6127	25.7731	23.836	27.4299	22.5061	23.5852	601.82	-0.231354	0.205856	0.458729	LAMTOR2	1	156054752	156058510	+	1438	protein_coding	late endosomal/lysosomal adaptor, MAPK and MTOR activator 2 [Source:HGNC Symbol;Acc:HGNC:29796]	-
ENSG00000166173	376	390	499	780	722	462	5.79102	4.94764	4.17284	8.83496	7.36807	6.21409	441.922	0.451835	0.0266252	0.127556	LARP6	15	70829130	70854159	-	5554	protein_coding	La ribonucleoprotein domain family member 6 [Source:HGNC Symbol;Acc:HGNC:24012]	-
ENSG00000198832	227	155	178	1599	1148	940	6.0928	3.4268	2.59403	31.5633	20.4165	22.0337	203.074	2.49944	8.34e-22	7.73e-19	SELENOM	22	31104772	31120069	-	3187	protein_coding	selenoprotein M [Source:HGNC Symbol;Acc:HGNC:30397]	-
ENSG00000221988	374	423	674	439	295	326	10.8817	10.1375	10.6475	9.39362	5.68718	8.28346	499.386	-0.587854	0.00805062	0.0557353	PPT2	6	32153441	32163680	+	2940	protein_coding	palmitoyl-protein thioesterase 2 [Source:HGNC Symbol;Acc:HGNC:9326]	-
ENSG00000150967	425	392	460	990	677	580	2.7353	2.07811	1.60745	4.6859	2.88704	3.25996	453.285	0.623718	0.00724022	0.0514321	ABCB9	12	122920951	122981649	-	13291	protein_coding	ATP binding cassette subfamily B member 9 [Source:HGNC Symbol;Acc:HGNC:50]	-
ENSG00000142544	573	378	696	788	733	462	23.4858	12.7617	15.489	23.7531	19.9069	16.5372	571.123	0.0936295	0.676542	0.846976	CTU1	19	51097606	51108370	-	2087	protein_coding	cytosolic thiouridylase subunit 1 [Source:HGNC Symbol;Acc:HGNC:29590]	-
ENSG00000162702	103	106	169	218	307	123	1.79994	1.52578	1.60351	2.80169	3.55474	1.87713	129.079	0.602074	0.0323662	0.144709	ZNF281	1	200404940	200410056	-	4895	protein_coding	zinc finger protein 281 [Source:HGNC Symbol;Acc:HGNC:13075]	zf-C2H2
ENSG00000129534	60	36	58	48	85	79	0.821192	0.405847	0.431007	0.483144	0.770835	0.944254	54.5388	0.296232	0.458322	0.701416	MIS18BP1	14	45203190	45253540	-	6250	protein_coding	MIS18 binding protein 1 [Source:HGNC Symbol;Acc:HGNC:20190]	-
ENSG00000121039	153	195	417	216	420	190	2.45964	2.58215	3.63982	2.55374	4.47382	2.66749	249.508	0.00343809	0.990329	0.996336	RDH10	8	73294612	73325281	+	5321	protein_coding	retinol dehydrogenase 10 [Source:HGNC Symbol;Acc:HGNC:19975]	-
ENSG00000136940	192	232	318	178	257	189	5.21888	5.19434	4.69318	3.55827	4.6287	4.48649	255.008	-0.397146	0.083458	0.266618	PDCL	9	122798389	122828631	-	3147	protein_coding	phosducin like [Source:HGNC Symbol;Acc:HGNC:8770]	-
ENSG00000089022	199	363	613	271	271	244	1.21538	1.82613	2.03275	1.21722	1.09667	1.30142	386.097	-0.657169	0.00955734	0.0630956	MAPKAPK5	12	111841978	111902238	+	14006	protein_coding	mitogen-activated protein kinase-activated protein kinase 5 [Source:HGNC Symbol;Acc:HGNC:6889]	-
ENSG00000108384	147	283	413	173	232	148	2.07226	3.2861	3.16112	1.79356	2.16703	1.82204	280.798	-0.723595	0.00654479	0.0478989	RAD51C	17	58692573	58735611	+	6068	protein_coding	RAD51 paralog C [Source:HGNC Symbol;Acc:HGNC:9820]	-
ENSG00000138175	260	335	456	416	491	443	5.7858	6.14046	5.50957	6.8081	7.2397	8.60919	360.134	0.229711	0.259513	0.522308	ARL3	10	102673731	102714407	-	3844	protein_coding	ADP ribosylation factor like GTPase 3 [Source:HGNC Symbol;Acc:HGNC:694]	-
ENSG00000158480	478	462	628	586	565	359	9.57576	7.62348	6.83075	8.63347	7.49968	6.2807	546.774	-0.23479	0.242065	0.502817	SPATA2	20	49903391	49915508	-	4270	protein_coding	spermatogenesis associated 2 [Source:HGNC Symbol;Acc:HGNC:14681]	-
ENSG00000103199	468	526	626	631	484	480	6.19228	5.73267	4.4972	6.14011	4.24326	5.54644	567.389	-0.184364	0.376147	0.635531	ZNF500	16	4748239	4767624	-	6465	protein_coding	zinc finger protein 500 [Source:HGNC Symbol;Acc:HGNC:23716]	zf-C2H2
ENSG00000166398	257	248	451	303	498	217	2.94731	2.34267	2.80823	2.55551	3.78417	2.17331	323.12	-0.0668494	0.784599	0.905728	KIAA0355	19	34254537	34355586	+	7459	protein_coding	KIAA0355 [Source:HGNC Symbol;Acc:HGNC:29016]	-
ENSG00000114098	128	154	210	140	204	157	1.11182	1.10182	0.990394	0.894326	1.1741	1.19095	169.224	-0.118944	0.636787	0.824407	ARMC8	3	138187248	138298389	+	9848	protein_coding	armadillo repeat containing 8 [Source:HGNC Symbol;Acc:HGNC:24999]	-
ENSG00000083123	187	220	330	192	366	281	3.92929	3.80768	3.76486	2.96699	5.09568	5.1564	251.25	0.0563574	0.825525	0.926103	BCKDHB	6	80106647	80346270	+	4071	protein_coding	branched chain keto acid dehydrogenase E1 subunit beta [Source:HGNC Symbol;Acc:HGNC:987]	-
ENSG00000165795	536	441	575	796	552	651	6.07283	4.11558	3.53718	6.63257	4.14395	6.44133	549.202	0.198841	0.394326	0.651232	NDRG2	14	21016763	21070872	-	7550	protein_coding	NDRG family member 2 [Source:HGNC Symbol;Acc:HGNC:14460]	-
ENSG00000005156	382	442	636	306	361	394	2.52934	2.41064	2.28647	1.49008	1.5838	2.27829	500.46	-0.578824	0.00818037	0.0563366	LIG3	17	34980494	35009743	+	12919	protein_coding	DNA ligase 3 [Source:HGNC Symbol;Acc:HGNC:6600]	-
ENSG00000196712	51	85	133	60	126	73	0.160803	0.220754	0.227687	0.139129	0.263235	0.201009	89.5393	-0.174292	0.619697	0.814326	NF1	17	31094927	31382116	+	27130	protein_coding	neurofibromin 1 [Source:HGNC Symbol;Acc:HGNC:7765]	-
ENSG00000079691	117	182	352	276	451	204	1.47202	1.8861	2.40455	2.55376	3.75971	2.24144	212.384	0.407081	0.147854	0.377592	CARMIL1	6	25279078	25620530	+	6799	protein_coding	capping protein regulator and myosin 1 linker 1 [Source:HGNC Symbol;Acc:HGNC:21581]	-
ENSG00000065328	149	114	269	166	157	94	2.33692	1.47275	2.29073	1.91473	1.63157	1.28752	177.484	-0.475425	0.0861508	0.27159	MCM10	10	13161554	13211104	+	5454	protein_coding	minichromosome maintenance 10 replication initiation factor [Source:HGNC Symbol;Acc:HGNC:18043]	-
ENSG00000149600	557	446	608	562	322	532	18.4389	12.1613	10.9282	13.6823	7.06294	15.3802	568.563	-0.330423	0.220662	0.476363	COMMD7	20	32702691	32743997	-	2584	protein_coding	COMM domain containing 7 [Source:HGNC Symbol;Acc:HGNC:16223]	-
ENSG00000213186	83	120	167	75	123	94	0.902719	1.07503	0.986176	0.599899	0.886398	0.892834	125.677	-0.470345	0.117098	0.33025	TRIM59	3	160432445	160485773	-	7865	protein_coding	tripartite motif containing 59 [Source:HGNC Symbol;Acc:HGNC:30834]	-
ENSG00000162738	319	543	713	418	487	298	5.11002	7.1647	6.20133	4.92437	5.16904	4.16885	533.812	-0.531209	0.016417	0.091182	VANGL2	1	160400586	160428678	+	5340	protein_coding	VANGL planar cell polarity protein 2 [Source:HGNC Symbol;Acc:HGNC:15511]	-
ENSG00000119760	213	257	432	274	326	225	3.43194	3.41083	3.77927	3.24678	3.48039	3.166	303.229	-0.253148	0.231112	0.489632	SUPT7L	2	27650812	27663840	-	5309	protein_coding	SPT7 like, STAGA complex gamma subunit [Source:HGNC Symbol;Acc:HGNC:30632]	-
ENSG00000131174	163	493	601	249	219	429	4.61083	11.4869	9.23059	5.18004	4.10473	10.5978	419.309	-0.524056	0.372415	0.632525	COX7B	X	77899438	77907373	+	3024	protein_coding	cytochrome c oxidase subunit 7B [Source:HGNC Symbol;Acc:HGNC:2291]	-
ENSG00000004700	28	25	66	59	132	72	0.633971	0.466248	0.811369	0.982439	1.98032	1.42368	38.7632	1.04273	0.00991647	0.0647819	RECQL	12	21468911	21501669	-	3778	protein_coding	RecQ like helicase [Source:HGNC Symbol;Acc:HGNC:9948]	-
ENSG00000135622	457	446	624	749	607	555	6.27784	5.04656	4.65417	7.56691	5.525	6.65819	530.552	0.168597	0.388591	0.646043	SEMA4F	2	74654228	74683853	+	6227	protein_coding	ssemaphorin 4F [Source:HGNC Symbol;Acc:HGNC:10734]	-
ENSG00000147679	70	60	115	98	133	97	1.14011	0.804944	1.01697	1.17386	1.43532	1.37971	82.9931	0.290472	0.331622	0.598417	UTP23	8	116766503	116849463	+	5252	protein_coding	UTP23, small subunit processome component [Source:HGNC Symbol;Acc:HGNC:28224]	-
ENSG00000220205	422	437	658	533	465	513	11.046	9.42191	9.35148	10.2603	8.06479	11.7267	521.025	-0.131144	0.515196	0.744834	VAMP2	17	8159149	8163546	-	3268	protein_coding	vesicle associated membrane protein 2 [Source:HGNC Symbol;Acc:HGNC:12643]	-
ENSG00000111642	281	306	612	505	544	385	1.89074	1.69595	2.23584	2.49896	2.42534	2.26232	397.825	0.15205	0.453956	0.697989	CHD4	12	6570082	6614524	-	12713	protein_coding	chromodomain helicase DNA binding protein 4 [Source:HGNC Symbol;Acc:HGNC:1919]	-
ENSG00000223959	126	296	568	122	189	91	1.13073	2.188	2.76758	0.805177	1.12383	0.71318	317.162	-1.37684	2.94e-05	0.000739426	AFG3L1P	16	89972586	90002161	+	9532	transcribed_unitary_pseudogene	AFG3 like matrix AAA peptidase subunit 1, pseudogene [Source:HGNC Symbol;Acc:HGNC:314]	-
ENSG00000284976	578	488	738	600	426	300	25.8862	18.0022	17.9457	19.7621	12.6415	11.7336	627.653	-0.619375	0.00733112	0.0518709	BX255925.3	9	137217452	137219361	+	1910	protein_coding	novel RING finger protein	-
ENSG00000111671	530	453	611	756	772	539	18.4896	13.0172	11.5733	19.3962	17.8451	16.4214	560.731	0.188759	0.339849	0.60489	SPSB2	12	6870935	6889358	-	2452	protein_coding	splA/ryanodine receptor domain and SOCS box containing 2 [Source:HGNC Symbol;Acc:HGNC:29522]	-
ENSG00000149596	410	473	533	638	555	357	5.90135	5.60783	4.16541	6.75353	5.29309	4.4875	497.913	-0.0619848	0.775875	0.901013	JPH2	20	44111695	44187578	-	5943	protein_coding	junctophilin 2 [Source:HGNC Symbol;Acc:HGNC:14202]	-
ENSG00000172985	283	435	613	458	510	275	4.17164	5.28173	4.90619	4.96511	4.98127	3.54015	450.016	-0.245797	0.274866	0.53936	SH3RF3	2	109129348	109504632	+	5803	protein_coding	SH3 domain containing ring finger 3 [Source:HGNC Symbol;Acc:HGNC:24699]	-
ENSG00000142661	407	473	692	710	765	516	3.76217	3.6014	3.47307	4.82664	4.68548	4.16545	537.75	0.191098	0.286209	0.551455	MYOM3	1	24056035	24112175	-	9254	protein_coding	myomesin 3 [Source:HGNC Symbol;Acc:HGNC:26679]	-
ENSG00000066654	54	61	112	111	142	70	0.710537	0.661133	0.800156	1.07413	1.23803	0.804377	75.8701	0.37116	0.242607	0.503445	THUMPD1	16	20702816	20742084	-	6501	protein_coding	THUMP domain containing 1 [Source:HGNC Symbol;Acc:HGNC:23807]	-
ENSG00000174442	49	73	109	49	97	77	0.864405	1.06074	1.04402	0.635711	1.13381	1.18626	77.7399	-0.163848	0.648122	0.831809	ZWILCH	15	66504959	66550128	+	4849	protein_coding	zwilch kinetochore protein [Source:HGNC Symbol;Acc:HGNC:25468]	-
ENSG00000099625	378	360	557	1045	913	455	7.043	5.52503	5.63488	14.3194	11.2716	7.40365	445.876	0.719686	0.00206632	0.0208578	CBARP	19	1228287	1238027	-	4591	protein_coding	CACN subunit beta associated regulatory protein [Source:HGNC Symbol;Acc:HGNC:28617]	-
ENSG00000173141	472	472	652	517	511	477	17.9765	14.8072	13.4826	14.4809	12.8954	15.8654	554.409	-0.234918	0.215805	0.471433	MRPL57	13	21176645	21179084	+	2246	protein_coding	mitochondrial ribosomal protein L57 [Source:HGNC Symbol;Acc:HGNC:14514]	-
ENSG00000166444	450	423	608	709	581	459	2.69902	2.08977	1.97998	3.12739	2.30897	2.40422	514.357	0.0763247	0.701954	0.861961	ST5	11	8693351	8910951	-	14262	protein_coding	suppression of tumorigenicity 5 [Source:HGNC Symbol;Acc:HGNC:11350]	-
ENSG00000196159	64	114	207	284	379	176	0.333026	0.488617	0.584833	1.08682	1.30673	0.799796	125.633	1.01274	0.000595244	0.00826366	FAT4	4	125316399	125492932	+	16439	protein_coding	FAT atypical cadherin 4 [Source:HGNC Symbol;Acc:HGNC:23109]	-
ENSG00000145782	98	152	247	136	157	167	0.943181	1.20498	1.29071	0.96261	1.00119	1.40363	165.352	-0.194488	0.488282	0.72372	ATG12	5	115828200	115841858	-	8888	protein_coding	autophagy related 12 [Source:HGNC Symbol;Acc:HGNC:588]	-
ENSG00000100577	747	513	669	586	417	588	7.53792	4.26397	3.66539	4.34882	2.78815	5.18176	690.946	-0.4485	0.0903649	0.280069	GSTZ1	14	77320884	77331597	+	8477	protein_coding	glutathione S-transferase zeta 1 [Source:HGNC Symbol;Acc:HGNC:4643]	-
ENSG00000115935	234	257	418	284	478	246	2.19456	1.98532	2.12848	1.95881	2.97035	2.01481	308.461	-0.00364597	0.987452	0.995746	WIPF1	2	174559572	174682916	-	9121	protein_coding	WAS/WASL interacting protein family member 1 [Source:HGNC Symbol;Acc:HGNC:12736]	-
ENSG00000136492	43	40	74	68	72	64	0.4603	0.352694	0.430098	0.535332	0.510686	0.598302	53.094	0.258252	0.461742	0.704393	BRIP1	17	61681266	61863521	-	7991	protein_coding	BRCA1 interacting protein C-terminal helicase 1 [Source:HGNC Symbol;Acc:HGNC:20473]	-
ENSG00000170439	486	432	643	684	701	582	27.6048	20.2115	19.83	28.5724	26.3825	28.8695	542.142	0.176445	0.33943	0.604674	METTL7B	12	55681546	55684611	+	1506	protein_coding	methyltransferase like 7B [Source:HGNC Symbol;Acc:HGNC:28276]	-
ENSG00000172936	450	484	681	570	610	480	9.64988	8.54911	7.92902	8.98931	8.66739	8.98916	557.386	-0.112101	0.527896	0.752148	MYD88	3	38138478	38143022	+	3989	protein_coding	MYD88, innate immune signal transduction adaptor [Source:HGNC Symbol;Acc:HGNC:7562]	-
ENSG00000074855	326	469	749	558	614	306	5.60078	6.63697	6.98677	7.0503	6.98954	4.59115	516.761	-0.20081	0.380536	0.639086	ANO8	19	17323223	17334829	-	4979	protein_coding	anoctamin 8 [Source:HGNC Symbol;Acc:HGNC:29329]	-
ENSG00000092108	62	64	84	72	112	85	0.807111	0.686259	0.593724	0.689313	0.966071	0.966338	73.1921	0.196271	0.544949	0.763098	SCFD1	14	30622112	30735812	+	6571	protein_coding	sec1 family domain containing 1 [Source:HGNC Symbol;Acc:HGNC:20726]	-
ENSG00000130584	389	465	645	599	599	391	5.46932	5.38522	4.92388	6.19374	5.58033	4.80097	514.846	-0.0737509	0.699235	0.860999	ZBTB46	20	63743666	63831244	-	6084	protein_coding	zinc finger and BTB domain containing 46 [Source:HGNC Symbol;Acc:HGNC:16094]	-
ENSG00000066827	385	426	559	555	538	494	3.70036	3.37255	2.91715	3.923	3.42622	4.14647	475.483	0.0618597	0.744861	0.883261	ZFAT	8	134477788	134713049	-	8900	protein_coding	zinc finger and AT-hook domain containing [Source:HGNC Symbol;Acc:HGNC:19899]	zf-C2H2
ENSG00000117222	192	272	444	270	333	253	3.7293	4.35172	4.68244	3.85684	4.28568	4.29156	303.421	-0.19495	0.38165	0.639795	RBBP5	1	205086142	205122015	-	4404	protein_coding	RB binding protein 5, histone lysine methyltransferase complex subunit [Source:HGNC Symbol;Acc:HGNC:9888]	-
ENSG00000168724	70	84	167	87	204	126	0.626607	0.619359	0.811665	0.572742	1.20998	0.985	105.94	0.273778	0.405576	0.660145	DNAJC21	5	34929559	34958964	+	9556	protein_coding	DnaJ heat shock protein family (Hsp40) member C21 [Source:HGNC Symbol;Acc:HGNC:27030]	-
ENSG00000108506	67	82	109	100	200	82	0.664337	0.66972	0.586818	0.729215	1.31399	0.710061	88.8907	0.381367	0.24501	0.506378	INTS2	17	61865367	61928016	-	8627	protein_coding	integrator complex subunit 2 [Source:HGNC Symbol;Acc:HGNC:29241]	-
ENSG00000110801	417	434	599	471	468	417	4.06548	3.48523	3.17078	3.37706	3.02323	3.55042	502.478	-0.246716	0.190473	0.438015	PSMD9	12	121888731	121918297	+	8774	protein_coding	proteasome 26S subunit, non-ATPase 9 [Source:HGNC Symbol;Acc:HGNC:9567]	-
ENSG00000011132	555	347	599	759	746	508	8.54484	4.40055	5.00727	8.594	7.61025	6.83035	526.185	0.239627	0.289677	0.555064	APBA3	19	3750819	3761699	-	5556	protein_coding	amyloid beta precursor protein binding family A member 3 [Source:HGNC Symbol;Acc:HGNC:580]	-
ENSG00000127666	416	391	640	649	775	429	13.2978	10.2951	11.1079	15.2572	16.4149	11.976	495.625	0.193996	0.324407	0.589582	TICAM1	19	4815932	4831704	-	2676	protein_coding	toll like receptor adaptor molecule 1 [Source:HGNC Symbol;Acc:HGNC:18348]	-
ENSG00000110011	520	403	571	935	727	631	15.8465	10.1158	9.44779	20.9549	14.6796	16.793	526.374	0.439745	0.0430009	0.175308	DNAJC4	11	64230278	64234286	+	2807	protein_coding	DnaJ heat shock protein family (Hsp40) member C4 [Source:HGNC Symbol;Acc:HGNC:5271]	-
ENSG00000137513	178	334	443	256	296	180	4.82913	7.46383	6.52554	5.10777	5.32096	4.26472	321.817	-0.518799	0.0381587	0.161892	NARS2	11	78435961	78574874	-	3153	protein_coding	asparaginyl-tRNA synthetase 2, mitochondrial [Source:HGNC Symbol;Acc:HGNC:26274]	-
ENSG00000090470	423	445	673	401	366	337	11.0891	9.60909	9.57932	7.73113	6.3575	7.71533	528.493	-0.616585	0.00123348	0.0143439	PDCD7	15	65117379	65133836	-	3263	protein_coding	programmed cell death 7 [Source:HGNC Symbol;Acc:HGNC:8767]	-
ENSG00000124275	167	128	318	191	203	172	2.19842	1.38794	2.27292	1.84914	1.77067	1.97738	203.282	-0.209929	0.409399	0.663196	MTRR	5	7851186	7906025	+	6498	protein_coding	5-methyltetrahydrofolate-homocysteine methyltransferase reductase [Source:HGNC Symbol;Acc:HGNC:7473]	-
ENSG00000159459	76	65	110	110	184	81	0.654825	0.461308	0.514597	0.697022	1.05046	0.609488	86.2096	0.402872	0.202967	0.45467	UBR1	15	42942897	43106113	-	9928	protein_coding	ubiquitin protein ligase E3 component n-recognin 1 [Source:HGNC Symbol;Acc:HGNC:16808]	-
ENSG00000099337	334	254	527	637	697	407	4.63132	2.90107	3.96764	6.49592	6.40384	4.92858	377.596	0.497841	0.0203779	0.106393	KCNK6	19	38319844	38332076	+	6169	protein_coding	potassium two pore domain channel subfamily K member 6 [Source:HGNC Symbol;Acc:HGNC:6281]	-
ENSG00000155850	60	69	145	161	189	174	0.59638	0.56492	0.782534	1.1769	1.24475	1.51039	90.0978	0.854096	0.00266146	0.0250968	SLC26A2	5	149960737	149993455	+	8606	protein_coding	solute carrier family 26 member 2 [Source:HGNC Symbol;Acc:HGNC:10994]	-
ENSG00000080823	268	402	701	201	262	179	2.08484	2.57591	2.96087	1.14994	1.35048	1.21607	453.373	-1.19531	2.96e-07	1.62e-05	MOK	14	102224500	102305200	-	10996	protein_coding	MOK protein kinase [Source:HGNC Symbol;Acc:HGNC:9833]	-
ENSG00000213380	410	459	671	463	396	393	4.70761	4.34106	4.18314	3.90967	3.01274	3.94074	528.041	-0.429872	0.0281511	0.132174	COG8	16	69320140	69339667	-	7450	protein_coding	component of oligomeric golgi complex 8 [Source:HGNC Symbol;Acc:HGNC:18623]	-
ENSG00000006576	71	93	126	103	137	82	0.702452	0.757892	0.676849	0.749441	0.898106	0.708501	99.3276	-0.00492673	0.986502	0.995478	PHTF2	7	77798792	77957503	+	8646	protein_coding	putative homeodomain transcription factor 2 [Source:HGNC Symbol;Acc:HGNC:13411]	-
ENSG00000083937	137	95	132	157	158	187	3.77305	2.15507	1.97383	3.1799	2.88322	4.49761	129.488	0.300847	0.31466	0.580118	CHMP2B	3	87227271	87255548	+	3106	protein_coding	charged multivesicular body protein 2B [Source:HGNC Symbol;Acc:HGNC:24537]	-
ENSG00000269713	199	265	447	278	382	241	1.88178	2.06409	2.29503	1.93332	2.39348	1.99023	304.374	-0.136535	0.54199	0.761845	NBPF9	1	149054027	149103561	-	9046	protein_coding	NBPF member 9 [Source:HGNC Symbol;Acc:HGNC:31991]	-
ENSG00000205336	134	188	264	1143	1059	690	1.32376	1.52978	1.41603	8.30413	6.93187	5.95282	199.178	2.15699	4.94e-25	5.99e-22	ADGRG1	16	57610652	57665580	+	8659	protein_coding	adhesion G protein-coupled receptor G1 [Source:HGNC Symbol;Acc:HGNC:4512]	-
ENSG00000156973	357	405	543	359	427	461	10.7151	10.0127	8.84895	7.92438	8.49191	12.0836	451.229	-0.195941	0.371896	0.632006	PDE6D	2	231732425	231786272	-	2850	protein_coding	phosphodiesterase 6D [Source:HGNC Symbol;Acc:HGNC:8788]	-
ENSG00000136146	162	140	221	179	184	205	5.87685	4.18334	4.35296	4.77557	4.42279	6.49459	180.853	-0.0120705	0.96228	0.986981	MED4	13	48053323	48095131	-	2358	protein_coding	mediator complex subunit 4 [Source:HGNC Symbol;Acc:HGNC:17903]	-
ENSG00000104356	340	210	364	309	364	262	5.9942	3.04956	3.48431	4.00639	4.2521	4.03387	320.563	-0.145101	0.54837	0.765273	POP1	8	98117297	98159834	+	4852	protein_coding	POP1 homolog, ribonuclease P/MRP subunit [Source:HGNC Symbol;Acc:HGNC:30129]	-
ENSG00000167487	506	458	613	749	589	428	9.02306	6.72721	5.93509	9.82263	6.95934	6.66524	553.113	-0.0197661	0.926846	0.970183	KLHL26	19	18636965	18671714	+	4797	protein_coding	kelch like family member 26 [Source:HGNC Symbol;Acc:HGNC:25623]	-
ENSG00000118162	600	431	560	730	569	388	24.1641	14.2976	12.2453	21.6214	15.1838	13.6464	568.338	-0.128397	0.603975	0.803379	KPTN	19	47475144	47484268	-	2124	protein_coding	kaptin, actin binding protein [Source:HGNC Symbol;Acc:HGNC:6404]	-
ENSG00000140382	215	308	457	267	427	278	2.87229	3.38927	3.31489	2.62327	3.77978	3.24342	330.733	-0.14233	0.536882	0.758079	HMG20A	15	77420412	77485607	+	6403	protein_coding	high mobility group 20A [Source:HGNC Symbol;Acc:HGNC:5001]	HMG
ENSG00000253626	685	417	509	583	632	459	15.2592	7.65146	6.15635	9.55109	9.32842	8.92942	585.435	-0.17396	0.500612	0.733645	EIF5AL1	10	79512601	79516440	+	3840	protein_coding	eukaryotic translation initiation factor 5A-like 1 [Source:HGNC Symbol;Acc:HGNC:17419]	-
ENSG00000169515	423	407	675	630	632	411	10.853	8.60138	9.40318	11.8875	10.7442	9.20912	513.96	0.00235205	0.990098	0.996309	CCDC8	19	46410329	46413662	-	3334	protein_coding	coiled-coil domain containing 8 [Source:HGNC Symbol;Acc:HGNC:25367]	-
ENSG00000183298	850	480	751	562	292	547	82.6246	38.4324	39.6364	40.1762	18.8071	46.4351	742.485	-0.724631	0.0181196	0.0981476	RPSAP19	1	101786340	101787219	-	880	processed_pseudogene	ribosomal protein SA pseudogene 19 [Source:HGNC Symbol;Acc:HGNC:36508]	-
ENSG00000166575	109	131	202	189	222	262	1.85367	1.83503	1.86518	2.36379	2.50154	3.89112	150.039	0.50626	0.0590905	0.215032	TMEM135	11	87037844	87323758	+	5030	protein_coding	transmembrane protein 135 [Source:HGNC Symbol;Acc:HGNC:26167]	-
ENSG00000188026	369	427	627	475	630	382	3.64066	3.47015	3.35881	3.44659	4.11855	3.29144	486.713	-0.0909293	0.636146	0.823983	RILPL1	12	123470054	123533718	-	8670	protein_coding	Rab interacting lysosomal protein like 1 [Source:HGNC Symbol;Acc:HGNC:26814]	-
ENSG00000174371	142	151	229	127	221	130	2.93401	2.5699	2.56904	1.92983	3.02562	2.34577	178.848	-0.283138	0.278803	0.543559	EXO1	1	241847967	241895148	+	4140	protein_coding	exonuclease 1 [Source:HGNC Symbol;Acc:HGNC:3511]	-
ENSG00000158985	164	202	312	160	220	158	2.3288	2.36268	2.4055	1.6709	2.06995	1.95936	229.774	-0.46485	0.0468759	0.185911	CDC42SE2	5	131245493	131398447	+	6024	protein_coding	CDC42 small effector 2 [Source:HGNC Symbol;Acc:HGNC:18547]	-
ENSG00000149483	296	374	531	342	293	336	3.98867	4.1512	3.88503	3.38926	2.61609	3.95407	410.14	-0.422653	0.0539393	0.203136	TMEM138	11	61362001	61369509	+	6348	protein_coding	transmembrane protein 138 [Source:HGNC Symbol;Acc:HGNC:26944]	-
ENSG00000182648	430	406	614	558	484	453	9.27915	7.21659	7.19401	8.85556	6.92045	8.53702	500.746	-0.100087	0.605521	0.804417	LINC01006	7	156472196	156640654	-	3964	lincRNA	long intergenic non-protein coding RNA 1006 [Source:HGNC Symbol;Acc:HGNC:48971]	-
ENSG00000123415	456	416	594	537	406	465	6.47198	4.8633	4.57743	5.60517	3.8181	5.7636	510.494	-0.20272	0.350343	0.613442	SMUG1	12	54121277	54189008	-	6027	protein_coding	single-strand-selective monofunctional uracil-DNA glycosylase 1 [Source:HGNC Symbol;Acc:HGNC:17148]	-
ENSG00000146090	397	363	456	983	731	686	11.469	8.63789	7.15258	20.8848	13.9927	17.3072	428.964	0.805693	0.000183741	0.00328254	RASGEF1C	5	180100791	180209153	-	2961	protein_coding	RasGEF domain family member 1C [Source:HGNC Symbol;Acc:HGNC:27400]	-
ENSG00000187189	314	317	618	274	335	369	6.42579	5.34346	6.86671	4.12373	4.54246	6.59465	417.641	-0.435907	0.0632015	0.22369	TSPYL4	6	116249961	116254140	-	4180	protein_coding	TSPY like 4 [Source:HGNC Symbol;Acc:HGNC:21559]	-
ENSG00000070081	74	59	111	175	318	192	0.701387	0.460621	0.571232	1.21985	1.99711	1.58926	83.2489	1.33989	2.81e-06	0.000105342	NUCB2	11	17208153	17349980	+	9025	protein_coding	nucleobindin 2 [Source:HGNC Symbol;Acc:HGNC:8044]	-
ENSG00000285904	247	170	228	199	288	194	5.19002	2.9423	2.60118	3.07516	4.00972	3.55994	230.369	-0.12571	0.637021	0.824574	AC006452.1	7	140640909	140669476	+	4071	lincRNA	novel transcript	-
ENSG00000124574	324	344	610	657	709	467	3.42883	2.99865	3.50505	5.11338	4.9716	4.31605	430.481	0.389484	0.039212	0.164896	ABCC10	6	43427366	43450430	+	8083	protein_coding	ATP binding cassette subfamily C member 10 [Source:HGNC Symbol;Acc:HGNC:52]	-
ENSG00000051009	463	463	620	650	524	408	8.36262	6.88825	6.08018	8.63411	6.27108	6.43562	538.78	-0.136334	0.50208	0.734361	FAM160A2	11	6211335	6234711	-	4736	protein_coding	family with sequence similarity 160 member A2 [Source:HGNC Symbol;Acc:HGNC:25378]	-
ENSG00000137094	498	424	619	616	514	433	7.23125	5.07126	4.88021	6.5782	4.94534	5.49086	537.827	-0.145618	0.474407	0.71424	DNAJB5	9	34989641	34998900	+	5891	protein_coding	DnaJ heat shock protein family (Hsp40) member B5 [Source:HGNC Symbol;Acc:HGNC:14887]	-
ENSG00000144554	140	226	345	89	210	87	1.42942	1.90067	1.91256	0.668291	1.4207	0.775748	237.695	-1.02515	0.00108839	0.0131014	FANCD2	3	10026414	10101930	+	8378	protein_coding	FA complementation group D2 [Source:HGNC Symbol;Acc:HGNC:3585]	-
ENSG00000221838	373	371	556	749	691	656	6.75703	5.53589	5.46872	9.97864	8.2942	10.3781	447.867	0.550499	0.00321822	0.0287469	AP4M1	7	100101549	100110345	+	4722	protein_coding	adaptor related protein complex 4 subunit mu 1 [Source:HGNC Symbol;Acc:HGNC:574]	-
ENSG00000099910	465	421	499	750	599	562	8.56144	6.38473	4.98836	10.1554	7.30752	9.03647	491.71	0.281368	0.195421	0.444722	KLHL22	22	20441519	20495883	-	4646	protein_coding	kelch like family member 22 [Source:HGNC Symbol;Acc:HGNC:25888]	-
ENSG00000185019	644	468	618	538	527	440	11.6269	6.95969	6.05801	7.14337	6.30432	6.93744	616.529	-0.39453	0.0772443	0.253359	UBOX5	20	3107573	3160196	-	4738	protein_coding	U-box domain containing 5 [Source:HGNC Symbol;Acc:HGNC:17777]	-
ENSG00000099256	159	290	401	176	327	211	5.83984	8.7734	7.99671	4.754	7.95794	6.76791	285.526	-0.375054	0.169524	0.409756	PRTFDC1	10	24848607	24952604	-	2329	protein_coding	phosphoribosyl transferase domain containing 1 [Source:HGNC Symbol;Acc:HGNC:23333]	-
ENSG00000131171	234	137	303	285	274	224	8.68774	4.18965	6.10797	7.78176	6.74048	7.26285	231.207	0.0740739	0.770168	0.898329	SH3BGRL	X	81201943	81298547	+	2304	protein_coding	SH3 domain binding glutamate rich protein like [Source:HGNC Symbol;Acc:HGNC:10823]	-
ENSG00000169251	47	66	77	60	127	113	0.825717	0.955088	0.734493	0.775224	1.47838	1.73373	65.8526	0.51897	0.156388	0.391704	NMD3	3	161104696	161253532	+	4869	protein_coding	NMD3 ribosome export adaptor [Source:HGNC Symbol;Acc:HGNC:24250]	-
ENSG00000250742	453	444	630	568	505	465	16.7749	13.5429	12.6667	15.4686	12.3909	15.0377	529.625	-0.140368	0.463155	0.705564	LINC02381	12	54126098	54142493	+	2310	lincRNA	long intergenic non-protein coding RNA 2381 [Source:HGNC Symbol;Acc:HGNC:53304]	-
ENSG00000077238	335	445	501	492	488	435	4.86192	5.31973	3.94788	5.25135	4.6928	5.51342	446.942	-0.0156347	0.938645	0.97598	IL4R	16	27313668	27364778	+	5894	protein_coding	interleukin 4 receptor [Source:HGNC Symbol;Acc:HGNC:6015]	-
ENSG00000143228	37	85	67	62	67	88	0.941407	1.7814	0.925579	1.16014	1.12953	1.95536	66.5779	0.0564127	0.888122	0.953474	NUF2	1	163266576	163355764	+	3362	protein_coding	NUF2, NDC80 kinetochore complex component [Source:HGNC Symbol;Acc:HGNC:14621]	-
ENSG00000114853	334	488	655	582	582	444	7.55637	9.09395	8.04584	9.68349	8.72446	8.77239	503.359	-0.0152281	0.938182	0.9759	ZBTB47	3	42653684	42665854	+	3781	protein_coding	zinc finger and BTB domain containing 47 [Source:HGNC Symbol;Acc:HGNC:26955]	ZBTB
ENSG00000186994	442	289	402	1217	1018	588	10.52	5.66577	5.19499	21.3024	16.0543	12.222	404.664	1.09597	1.99e-05	0.00054068	KANK3	19	8322584	8343262	-	3594	protein_coding	KN motif and ankyrin repeat domains 3 [Source:HGNC Symbol;Acc:HGNC:24796]	-
ENSG00000143748	184	163	298	166	284	229	3.27021	2.38622	2.87566	2.16974	3.34445	3.55436	219.139	-0.0496474	0.846487	0.937056	NVL	1	224227334	224330387	-	4813	protein_coding	nuclear VCP-like [Source:HGNC Symbol;Acc:HGNC:8070]	-
ENSG00000240849	399	361	566	709	622	450	4.30346	3.20715	3.31455	5.62385	4.44513	4.23864	457.45	0.266646	0.176852	0.419424	TMEM189	20	50118254	50153734	-	7931	protein_coding	transmembrane protein 189 [Source:HGNC Symbol;Acc:HGNC:16735]	-
ENSG00000148343	420	439	614	444	414	259	5.70091	4.90824	4.52508	4.43221	3.72344	3.07017	509.6	-0.569673	0.00550266	0.042213	MIGA2	9	129036621	129072082	+	6302	protein_coding	mitoguardin 2 [Source:HGNC Symbol;Acc:HGNC:23621]	-
ENSG00000220842	330	564	724	314	163	284	58.444	82.2757	69.619	40.8976	19.1277	43.9251	549.609	-1.17951	3.97e-05	0.000958332	RPL21P16	10	120354701	120355183	-	483	processed_pseudogene	ribosomal protein L21 pseudogene 16 [Source:HGNC Symbol;Acc:HGNC:31396]	-
ENSG00000156273	45	73	101	99	159	81	0.498812	0.666521	0.607868	0.807054	1.16781	0.784112	73.986	0.4818	0.140673	0.36802	BACH1	21	29194071	29630751	+	7717	protein_coding	BTB domain and CNC homolog 1 [Source:HGNC Symbol;Acc:HGNC:935]	TF_bZIP
ENSG00000104369	145	187	347	215	284	122	2.83312	3.00958	3.68121	3.08943	3.67676	2.08174	224.873	-0.259838	0.338032	0.60376	JPH1	8	74234700	74321328	-	4378	protein_coding	junctophilin 1 [Source:HGNC Symbol;Acc:HGNC:14201]	-
ENSG00000054793	244	338	580	478	541	382	2.50955	2.86345	3.2389	3.61557	3.68683	3.43114	386.632	0.1603	0.441897	0.689238	ATP9A	20	51596514	51768634	-	8317	protein_coding	ATPase phospholipid transporting 9A (putative) [Source:HGNC Symbol;Acc:HGNC:13540]	-
ENSG00000105404	562	463	682	846	488	561	24.049	16.3195	15.8456	26.624	13.8366	20.9649	596.532	-0.00451436	0.985051	0.995096	RABAC1	19	41956681	41959390	-	1999	protein_coding	Rab acceptor 1 [Source:HGNC Symbol;Acc:HGNC:9794]	-
ENSG00000120690	135	104	231	101	193	145	2.6639	1.69038	2.47491	1.46571	2.52343	2.49874	157.801	-0.210872	0.476472	0.715503	ELF1	13	40932028	41061440	-	4335	protein_coding	E74 like ETS transcription factor 1 [Source:HGNC Symbol;Acc:HGNC:3316]	ETS
ENSG00000103248	325	442	774	472	356	284	4.05082	4.53782	5.23798	4.32657	2.94008	3.09134	512.109	-0.574847	0.0116117	0.0719201	MTHFSD	16	86530176	86555235	-	6863	protein_coding	methenyltetrahydrofolate synthetase domain containing [Source:HGNC Symbol;Acc:HGNC:25778]	-
ENSG00000167196	313	331	432	353	355	299	2.26191	1.97027	1.69503	1.87607	1.69984	1.887	374.683	-0.255431	0.201745	0.452629	FBXO22	15	75903859	75942510	+	11837	protein_coding	F-box protein 22 [Source:HGNC Symbol;Acc:HGNC:13593]	-
ENSG00000121058	139	181	343	200	178	157	3.92415	4.20896	5.25761	4.15244	3.32966	3.87078	218.934	-0.398941	0.111429	0.319403	COIL	17	56938187	56961054	-	3030	protein_coding	coilin [Source:HGNC Symbol;Acc:HGNC:2184]	-
ENSG00000117036	120	186	257	289	425	172	1.53047	1.954	1.77968	2.71072	3.59156	1.91576	190.675	0.489019	0.0734932	0.24571	ETV3	1	157121191	157138474	-	6707	protein_coding	ETS variant 3 [Source:HGNC Symbol;Acc:HGNC:3492]	ETS
ENSG00000104228	411	352	512	525	561	453	8.23548	5.80973	5.57032	7.73658	7.44833	7.92709	444.984	0.106709	0.585131	0.789781	TRIM35	8	27284887	27311319	-	4269	protein_coding	tripartite motif containing 35 [Source:HGNC Symbol;Acc:HGNC:16285]	-
ENSG00000160221	591	424	553	661	533	507	6.35747	3.75689	3.22987	5.22927	3.79903	4.76292	559.963	-0.073287	0.755088	0.889698	GATD3A	21	44133605	44210114	+	7952	protein_coding	glutamine amidotransferase like class 1 domain containing 3A [Source:HGNC Symbol;Acc:HGNC:1273]	-
ENSG00000198818	323	296	420	314	326	277	8.90131	6.71907	6.2844	6.3639	5.95276	6.66653	361.934	-0.339487	0.0986718	0.296893	SFT2D1	6	166319728	166342591	-	3104	protein_coding	SFT2 domain containing 1 [Source:HGNC Symbol;Acc:HGNC:21102]	-
ENSG00000145945	437	390	577	734	707	454	19.1896	14.1064	13.757	23.7041	20.5709	17.4104	487.795	0.257853	0.195653	0.444735	FAM50B	6	3849373	3851320	+	1948	protein_coding	family with sequence similarity 50 member B [Source:HGNC Symbol;Acc:HGNC:18789]	-
ENSG00000082212	214	151	199	203	324	198	1.12699	0.655013	0.569015	0.786222	1.13058	0.910627	201.439	0.152867	0.574918	0.781942	ME2	18	50878734	50954257	+	16243	protein_coding	malic enzyme 2 [Source:HGNC Symbol;Acc:HGNC:6984]	-
ENSG00000149929	492	376	562	371	391	302	10.7062	6.73945	6.64003	5.93727	5.63762	5.73912	501.553	-0.601611	0.00433488	0.0358998	HIRIP3	16	29992321	29996436	-	3931	protein_coding	HIRA interacting protein 3 [Source:HGNC Symbol;Acc:HGNC:4917]	-
ENSG00000197019	608	367	494	693	431	547	24.6021	12.2321	10.8532	20.6226	11.5557	19.3297	529.301	-0.00358073	0.989772	0.996309	SERTAD1	19	40421592	40426025	-	2114	protein_coding	SERTA domain containing 1 [Source:HGNC Symbol;Acc:HGNC:17932]	-
ENSG00000108587	168	172	350	218	238	178	1.45823	1.22973	1.64948	1.3916	1.36881	1.34929	229.402	-0.22832	0.323429	0.58862	GOSR1	17	30477362	30527592	+	9855	protein_coding	golgi SNAP receptor complex member 1 [Source:HGNC Symbol;Acc:HGNC:4430]	-
ENSG00000121766	362	422	491	272	379	294	16.1196	15.4783	11.8711	8.90753	11.1824	11.433	446.627	-0.601988	0.00495239	0.0392726	ZCCHC17	1	31296982	31364953	+	1921	protein_coding	zinc finger CCHC-type containing 17 [Source:HGNC Symbol;Acc:HGNC:30246]	-
ENSG00000145740	164	193	342	206	225	156	2.42543	2.35109	2.74621	2.24055	2.20484	2.01483	233.965	-0.371399	0.105541	0.309569	SLC30A5	5	69093646	69131069	+	5784	protein_coding	solute carrier family 30 member 5 [Source:HGNC Symbol;Acc:HGNC:19089]	-
ENSG00000166452	459	422	591	568	609	479	17.071	12.9278	11.9343	15.5359	15.0076	15.5578	513.359	0.00425518	0.981913	0.994025	AKIP1	11	8911139	8920084	+	2300	protein_coding	A-kinase interacting protein 1 [Source:HGNC Symbol;Acc:HGNC:1170]	-
ENSG00000176476	469	419	583	780	567	445	18.8882	13.8995	12.7483	23.1023	15.1304	15.6512	514.318	0.109583	0.617679	0.813235	SGF29	16	28553915	28591790	+	2124	protein_coding	SAGA complex associated factor 29 [Source:HGNC Symbol;Acc:HGNC:25156]	-
ENSG00000125356	324	393	650	271	409	353	36.1817	36.1496	39.4113	22.2565	30.2633	34.4261	460.227	-0.51163	0.0218823	0.111572	NDUFA1	X	119871487	119876662	+	766	protein_coding	NADH:ubiquinone oxidoreductase subunit A1 [Source:HGNC Symbol;Acc:HGNC:7683]	-
ENSG00000023041	206	174	328	186	232	168	4.70155	3.27106	4.06453	3.12197	3.50841	3.34851	240.523	-0.407294	0.0757843	0.250517	ZDHHC6	10	112424428	112446917	-	3748	protein_coding	zinc finger DHHC-type containing 6 [Source:HGNC Symbol;Acc:HGNC:19160]	-
ENSG00000255571	354	402	587	358	350	337	4.16813	3.89879	3.75266	3.10001	2.73058	3.46526	460.15	-0.492113	0.0124085	0.075056	MIR9-3HG	15	89361579	89398487	+	7265	lincRNA	MIR9-3 host gene [Source:HGNC Symbol;Acc:HGNC:27388]	-
ENSG00000185070	163	254	414	222	278	131	0.399529	0.512814	0.550965	0.40018	0.451496	0.280414	276.314	-0.528288	0.0448815	0.180546	FLRT2	14	85530144	85654426	+	34899	protein_coding	fibronectin leucine rich transmembrane protein 2 [Source:HGNC Symbol;Acc:HGNC:3761]	-
ENSG00000115942	185	158	233	129	166	124	2.71209	1.9079	1.85461	1.3908	1.61246	1.58753	200.778	-0.624506	0.0122395	0.0743934	ORC2	2	200908973	200963680	-	5835	protein_coding	origin recognition complex subunit 2 [Source:HGNC Symbol;Acc:HGNC:8488]	-
ENSG00000254726	309	242	543	488	553	339	4.31615	2.78432	4.11814	5.01303	5.11814	4.13529	366.442	0.20804	0.338522	0.604019	MEX3A	1	156072013	156081998	-	6124	protein_coding	mex-3 RNA binding family member A [Source:HGNC Symbol;Acc:HGNC:33482]	-
ENSG00000138592	48	54	55	108	200	85	0.198942	0.184351	0.123769	0.329193	0.549242	0.307661	55.8346	1.10345	0.00165033	0.0178111	USP8	15	50424380	50514419	+	20639	protein_coding	ubiquitin specific peptidase 8 [Source:HGNC Symbol;Acc:HGNC:12631]	-
ENSG00000102710	142	146	249	152	225	213	1.11102	0.94092	1.05778	0.874621	1.16645	1.4554	182.038	0.0244251	0.925221	0.969716	SUPT20H	13	37009312	37059713	-	10933	protein_coding	SPT20 homolog, SAGA complex component [Source:HGNC Symbol;Acc:HGNC:20596]	-
ENSG00000119787	87	122	180	101	108	116	1.52376	1.76004	1.71172	1.30095	1.25334	1.77429	131.515	-0.365006	0.20439	0.456743	ATL2	2	38294880	38377285	-	4884	protein_coding	atlastin GTPase 2 [Source:HGNC Symbol;Acc:HGNC:24047]	-
ENSG00000164168	174	143	262	149	321	177	3.15876	2.13831	2.58245	1.98928	3.8612	2.80614	197.697	0.00493924	0.985885	0.995324	TMEM184C	4	147617383	147672044	+	4712	protein_coding	transmembrane protein 184C [Source:HGNC Symbol;Acc:HGNC:25587]	-
ENSG00000165650	81	90	173	191	325	87	0.701225	0.641772	0.813171	1.21604	1.86425	0.657749	114.504	0.646599	0.0583041	0.213155	PDZD8	10	117277274	117375467	-	9881	protein_coding	PDZ domain containing 8 [Source:HGNC Symbol;Acc:HGNC:26974]	-
ENSG00000103978	123	114	219	147	209	144	1.8563	1.41715	1.79453	1.63156	2.08996	1.8979	153.601	0.00684007	0.978594	0.993098	TMEM87A	15	42210452	42273663	-	5668	protein_coding	transmembrane protein 87A [Source:HGNC Symbol;Acc:HGNC:24522]	-
ENSG00000138777	328	352	490	338	315	371	6.02866	5.32912	4.88997	4.56884	3.83625	5.9551	404.315	-0.320403	0.146199	0.375433	PPA2	4	105369077	105474081	-	4654	protein_coding	pyrophosphatase (inorganic) 2 [Source:HGNC Symbol;Acc:HGNC:28883]	-
ENSG00000183386	628	428	615	726	482	430	26.8062	15.0482	14.2533	22.7905	13.6324	16.0292	593.168	-0.219206	0.379921	0.638869	FHL3	1	37996770	38005606	-	2004	protein_coding	four and a half LIM domains 3 [Source:HGNC Symbol;Acc:HGNC:3704]	-
ENSG00000185453	333	410	702	477	495	261	7.594	7.70151	8.69214	7.99994	7.47964	5.19799	484.195	-0.365218	0.0989243	0.29727	ZSWIM9	19	48170692	48197620	+	3751	protein_coding	zinc finger SWIM-type containing 9 [Source:HGNC Symbol;Acc:HGNC:34495]	-
ENSG00000158552	556	425	544	705	518	523	14.0049	8.81781	7.43991	13.0598	8.64539	11.5047	543.281	0.0101775	0.965496	0.988071	ZFAND2B	2	219195237	219209651	+	3396	protein_coding	zinc finger AN1-type containing 2B [Source:HGNC Symbol;Acc:HGNC:25206]	-
ENSG00000141968	462	456	537	559	549	495	9.17999	7.4633	5.79346	8.16873	7.22806	8.58962	514.131	-0.0360079	0.859122	0.941717	VAV1	19	6772714	6857366	+	4305	protein_coding	vav guanine nucleotide exchange factor 1 [Source:HGNC Symbol;Acc:HGNC:12657]	-
ENSG00000048740	229	238	344	202	338	241	1.78437	1.52754	1.45536	1.15756	1.74508	1.63997	279.699	-0.20694	0.376427	0.635531	CELF2	10	10798397	11336675	+	10978	protein_coding	CUGBP Elav-like family member 2 [Source:HGNC Symbol;Acc:HGNC:2550]	-
ENSG00000129473	222	328	533	235	291	253	4.53331	5.517	5.90954	3.52917	3.93736	4.51182	361.25	-0.573022	0.0129676	0.0774506	BCL2L2	14	23298790	23311759	+	4189	protein_coding	BCL2 like 2 [Source:HGNC Symbol;Acc:HGNC:995]	-
ENSG00000185252	429	406	599	495	492	455	5.87058	4.57631	4.45055	4.98163	4.46106	5.43755	496.447	-0.138058	0.470357	0.711063	ZNF74	22	20394115	20408461	+	6251	protein_coding	zinc finger protein 74 [Source:HGNC Symbol;Acc:HGNC:13144]	zf-C2H2
ENSG00000122778	234	295	608	439	440	246	1.61073	1.67261	2.27234	2.22236	2.00682	1.4788	372.625	-0.118804	0.622849	0.816017	KIAA1549	7	138831381	138981318	-	12427	protein_coding	KIAA1549 [Source:HGNC Symbol;Acc:HGNC:22219]	-
ENSG00000186951	185	181	364	408	476	253	1.19714	0.96476	1.27891	1.94168	2.04094	1.42976	243.75	0.507366	0.0275345	0.130406	PPARA	22	46150521	46243756	+	13219	protein_coding	peroxisome proliferator activated receptor alpha [Source:HGNC Symbol;Acc:HGNC:9232]	THR-like
ENSG00000011566	52	60	106	72	182	85	0.733166	0.696814	0.811462	0.746576	1.70028	1.04661	73.0801	0.494132	0.166591	0.405716	MAP4K3	2	39249266	39437312	-	6067	protein_coding	mitogen-activated protein kinase kinase kinase kinase 3 [Source:HGNC Symbol;Acc:HGNC:6865]	-
ENSG00000137364	178	117	226	231	255	215	4.78663	2.59156	3.29975	4.5684	4.54359	5.04913	179.78	0.282337	0.25918	0.522237	TPMT	6	18128311	18155074	-	3181	protein_coding	thiopurine S-methyltransferase [Source:HGNC Symbol;Acc:HGNC:12014]	-
ENSG00000188725	41	75	116	80	63	121	1.21397	1.82917	1.86486	1.74204	1.23599	3.12881	76.9697	0.1414	0.717785	0.869877	SMIM15	5	61157709	61162474	-	2889	protein_coding	small integral membrane protein 15 [Source:HGNC Symbol;Acc:HGNC:33861]	-
ENSG00000272763	467	509	697	598	549	408	25.0298	22.4711	20.2832	23.5713	19.4967	19.0972	578.588	-0.26571	0.155717	0.390519	AC103702.2	17	48635923	48647023	-	1596	lincRNA	novel transcript	-
ENSG00000138231	164	217	303	224	373	231	4.43946	4.83851	4.4534	4.4594	6.69028	5.46093	233.389	0.127373	0.594515	0.796782	DBR1	3	138161012	138174949	-	3160	protein_coding	debranching RNA lariats 1 [Source:HGNC Symbol;Acc:HGNC:15594]	-
ENSG00000109184	48	65	76	73	91	65	0.538486	0.600638	0.462925	0.60228	0.676432	0.636818	65.6196	0.114762	0.730303	0.876219	DCUN1D4	4	51843000	51916837	+	7625	protein_coding	defective in cullin neddylation 1 domain containing 4 [Source:HGNC Symbol;Acc:HGNC:28998]	-
ENSG00000197498	122	96	147	127	160	123	2.66088	1.72466	1.74079	2.0371	2.31225	2.34282	127.439	0.00282184	0.991733	0.99679	RPF2	6	110982015	111028263	+	3922	protein_coding	ribosome production factor 2 homolog [Source:HGNC Symbol;Acc:HGNC:20870]	-
ENSG00000071189	34	89	85	60	126	89	0.177146	0.381952	0.240456	0.229904	0.434983	0.404959	71.5506	0.254481	0.516525	0.745541	SNX13	7	17790761	17940501	-	16418	protein_coding	sorting nexin 13 [Source:HGNC Symbol;Acc:HGNC:21335]	-
ENSG00000189057	39	36	38	88	142	109	0.863601	0.656625	0.456873	1.43309	2.08346	2.10787	40.518	1.39582	0.000101208	0.0020367	FAM111B	11	59107185	59127410	+	3863	protein_coding	family with sequence similarity 111 member B [Source:HGNC Symbol;Acc:HGNC:24200]	-
ENSG00000171823	293	365	525	540	739	275	10.9591	11.2452	10.6618	14.854	18.3147	8.98273	403.76	0.213294	0.393594	0.650297	FBXL14	12	1565993	1594165	-	2287	protein_coding	F-box and leucine rich repeat protein 14 [Source:HGNC Symbol;Acc:HGNC:28624]	-
ENSG00000204253	512	323	428	415	544	360	49.7127	25.8325	22.5634	29.6338	34.9982	30.5259	454.353	-0.1559	0.536854	0.758079	HNRNPCP2	2	189923336	189924216	+	881	processed_pseudogene	heterogeneous nuclear ribonucleoprotein C pseudogene 2 [Source:HGNC Symbol;Acc:HGNC:48814]	-
ENSG00000112584	191	205	358	385	387	297	2.70995	2.39579	2.75787	4.01727	3.63821	3.68004	254.233	0.379636	0.0646196	0.226532	FAM120B	6	170290703	170407065	+	6029	protein_coding	family with sequence similarity 120B [Source:HGNC Symbol;Acc:HGNC:21109]	-
ENSG00000101052	241	318	417	309	440	345	8.10989	8.81436	7.61898	7.64713	9.81069	10.1388	335.311	0.0221271	0.918415	0.967012	IFT52	20	43590931	43647296	+	2542	protein_coding	intraflagellar transport 52 [Source:HGNC Symbol;Acc:HGNC:15901]	-
ENSG00000164167	295	407	544	250	329	221	6.31969	7.18182	6.32756	3.93873	4.67002	4.13461	426.148	-0.786865	0.000180898	0.00324279	LSM6	4	146175685	146200000	+	3993	protein_coding	LSM6 homolog, U6 small nuclear RNA and mRNA degradation associated [Source:HGNC Symbol;Acc:HGNC:17017]	-
ENSG00000182326	193	355	519	624	572	569	2.55484	3.8708	3.73024	6.07482	5.01709	6.5779	356.101	0.63331	0.00728614	0.0516919	C1S	12	6988259	7071032	+	6462	protein_coding	complement C1s [Source:HGNC Symbol;Acc:HGNC:1247]	-
ENSG00000013441	25	73	73	29	70	42	0.41364	0.994882	0.655796	0.352877	0.767414	0.606877	58.3187	-0.426034	0.350485	0.613485	CLK1	2	200853009	200864744	-	5170	protein_coding	CDC like kinase 1 [Source:HGNC Symbol;Acc:HGNC:2068]	-
ENSG00000184347	207	295	431	876	946	564	1.24172	1.45761	1.40376	3.86456	3.76005	2.95462	315.491	1.21188	3.89e-09	3.59e-07	SLIT3	5	168661733	169301129	-	14260	protein_coding	slit guidance ligand 3 [Source:HGNC Symbol;Acc:HGNC:11087]	-
ENSG00000123191	278	410	543	542	459	475	2.45893	2.98711	2.60774	3.52569	2.69007	3.66914	419.913	0.140594	0.511835	0.742421	ATP7B	13	51930436	52012125	-	9671	protein_coding	ATPase copper transporting beta [Source:HGNC Symbol;Acc:HGNC:870]	-
ENSG00000185090	453	482	673	737	462	346	12.8396	11.253	10.357	15.3626	8.67651	8.56443	555.79	-0.222133	0.351482	0.61448	MANEAL	1	37793802	37801137	+	3018	protein_coding	mannosidase endo-alpha like [Source:HGNC Symbol;Acc:HGNC:26452]	-
ENSG00000138759	142	285	485	334	342	222	0.640654	1.05912	1.18806	1.10821	1.02237	0.874694	298.094	-0.113462	0.675145	0.846591	FRAS1	4	78057570	78544269	+	18960	protein_coding	Fraser extracellular matrix complex subunit 1 [Source:HGNC Symbol;Acc:HGNC:19185]	-
ENSG00000146733	385	450	592	384	391	365	11.9237	11.4796	9.95485	8.74628	8.02372	9.87213	493.519	-0.467998	0.0166097	0.0918078	PSPH	7	56011051	56051604	-	2762	protein_coding	phosphoserine phosphatase [Source:HGNC Symbol;Acc:HGNC:9577]	-
ENSG00000160685	431	384	548	701	584	521	8.56799	6.28781	5.91488	10.2485	7.69244	9.04499	475.393	0.244784	0.221955	0.47807	ZBTB7B	1	155002630	155018522	+	4303	protein_coding	zinc finger and BTB domain containing 7B [Source:HGNC Symbol;Acc:HGNC:18668]	ZBTB
ENSG00000137413	244	288	558	237	387	230	2.24768	2.18526	2.79089	1.60559	2.36213	1.85029	361.143	-0.463281	0.049901	0.193465	TAF8	6	42050513	42087461	+	9286	protein_coding	TATA-box binding protein associated factor 8 [Source:HGNC Symbol;Acc:HGNC:17300]	-
ENSG00000162852	128	124	231	157	302	126	1.84891	1.47534	1.81167	1.66781	2.89042	1.58944	162.771	0.120542	0.67525	0.846656	CNST	1	246566444	246668584	+	5922	protein_coding	consortin, connexin sorting protein [Source:HGNC Symbol;Acc:HGNC:26486]	-
ENSG00000182759	312	333	469	935	916	516	10.6584	9.37021	8.69912	23.4905	20.734	15.3942	384.618	0.913244	9.38e-06	0.000282528	MAFA	8	143419182	143430406	-	2504	protein_coding	MAF bZIP transcription factor A [Source:HGNC Symbol;Acc:HGNC:23145]	TF_bZIP
ENSG00000106245	375	459	608	390	365	343	13.5121	13.623	11.8949	10.3347	8.71434	10.7933	497.004	-0.533605	0.00672958	0.0489105	BUD31	7	99408641	99419616	+	2374	protein_coding	BUD31 homolog [Source:HGNC Symbol;Acc:HGNC:29629]	-
ENSG00000079482	210	192	306	391	367	317	2.18429	1.64497	1.72812	2.99095	2.52933	2.87951	243.65	0.459333	0.0277383	0.130899	OPHN1	X	68042344	68433913	-	8224	protein_coding	oligophrenin 1 [Source:HGNC Symbol;Acc:HGNC:8148]	-
ENSG00000121281	227	290	539	464	575	269	2.25003	2.3677	2.90078	3.38238	3.77641	2.32854	349.858	0.18115	0.449902	0.694194	ADCY7	16	50246137	50318135	+	8630	protein_coding	adenylate cyclase 7 [Source:HGNC Symbol;Acc:HGNC:238]	-
ENSG00000177051	437	427	635	680	597	380	10.5746	8.51095	8.34297	12.1014	9.5721	8.03038	517.441	-0.0229635	0.910837	0.963298	FBXO46	19	45710629	45730904	-	3535	protein_coding	F-box protein 46 [Source:HGNC Symbol;Acc:HGNC:25069]	-
ENSG00000166133	473	449	679	593	515	463	16.3017	12.7463	12.7059	15.0303	11.7606	13.9354	552.701	-0.173684	0.36081	0.62313	RPUSD2	15	40569300	40574943	+	2482	protein_coding	RNA pseudouridylate synthase domain containing 2 [Source:HGNC Symbol;Acc:HGNC:24180]	-
ENSG00000164022	46	90	151	64	85	134	1.18235	1.90545	2.10732	1.2098	1.44763	3.0079	94.0652	-0.0503048	0.898244	0.957772	AIMP1	4	106315544	106349226	+	3328	protein_coding	aminoacyl tRNA synthetase complex interacting multifunctional protein 1 [Source:HGNC Symbol;Acc:HGNC:10648]	-
ENSG00000156162	47	81	115	110	75	114	0.563399	0.799778	0.748479	0.969736	0.595702	1.19342	81.6163	0.216876	0.535314	0.756836	DPY19L4	8	94719703	94793836	+	7136	protein_coding	dpy-19 like 4 [Source:HGNC Symbol;Acc:HGNC:27829]	-
ENSG00000198860	235	243	406	188	291	154	1.97137	1.67909	1.84923	1.15985	1.6175	1.12821	300.235	-0.63347	0.00667976	0.0486382	TSEN15	1	184051651	184123978	+	10197	protein_coding	tRNA splicing endonuclease subunit 15 [Source:HGNC Symbol;Acc:HGNC:16791]	-
ENSG00000121957	71	114	178	173	261	141	0.665213	0.879779	0.905494	1.19204	1.62029	1.15369	121.087	0.534165	0.0582655	0.213063	GPSM2	1	108875350	108934545	+	9130	protein_coding	G protein signaling modulator 2 [Source:HGNC Symbol;Acc:HGNC:29501]	-
ENSG00000143324	109	127	268	234	330	215	1.04728	1.00509	1.39809	1.65347	2.10087	1.80403	165.516	0.530409	0.0357567	0.154743	XPR1	1	180632004	180890251	+	8903	protein_coding	xenotropic and polytropic retrovirus receptor 1 [Source:HGNC Symbol;Acc:HGNC:12827]	-
ENSG00000138381	73	81	128	122	103	70	2.4938	2.27924	2.37417	3.06508	2.33145	2.08836	95.935	-0.0789683	0.792889	0.910142	ASNSD1	2	189661385	189670831	+	2504	protein_coding	asparagine synthetase domain containing 1 [Source:HGNC Symbol;Acc:HGNC:24910]	-
ENSG00000101850	509	426	609	475	456	461	17.5142	12.0739	11.3777	12.0201	10.3965	13.8529	540.67	-0.305656	0.143575	0.371785	GPR143	X	9725346	9786297	-	2486	protein_coding	G protein-coupled receptor 143 [Source:HGNC Symbol;Acc:HGNC:20145]	-
ENSG00000148339	351	425	582	340	545	369	6.08282	6.06671	5.47626	4.33331	6.25812	5.58461	466.702	-0.267024	0.204752	0.457182	SLC25A25	9	128068201	128109245	+	4936	protein_coding	solute carrier family 25 member 25 [Source:HGNC Symbol;Acc:HGNC:20663]	-
ENSG00000117602	234	180	411	242	403	281	2.82839	1.7921	2.6973	2.15121	3.22759	2.96619	276.155	0.0522904	0.83275	0.929297	RCAN3	1	24502351	24541040	+	7077	protein_coding	RCAN family member 3 [Source:HGNC Symbol;Acc:HGNC:3042]	-
ENSG00000144824	34	26	46	109	221	101	0.236281	0.14883	0.173569	0.557082	1.01763	0.612972	36.5181	1.84621	3.07e-07	1.66e-05	PHLDB2	3	111732497	111976517	+	12309	protein_coding	pleckstrin homology like domain family B member 2 [Source:HGNC Symbol;Acc:HGNC:29573]	-
ENSG00000158402	457	480	661	283	388	392	11.7112	10.132	9.19712	5.33354	6.58822	8.77287	553.582	-0.724113	0.00114603	0.0136184	CDC25C	5	138285265	138338355	-	3338	protein_coding	cell division cycle 25C [Source:HGNC Symbol;Acc:HGNC:1727]	-
ENSG00000129460	265	312	424	213	264	231	4.87072	4.72354	4.23132	2.87918	3.21514	3.70789	344.86	-0.640364	0.00287496	0.0264643	NGDN	14	23469688	23509862	+	4654	protein_coding	neuroguidin [Source:HGNC Symbol;Acc:HGNC:20271]	-
ENSG00000233223	539	468	645	544	496	372	43.5789	31.1673	28.3146	32.3466	26.5716	26.2663	579.254	-0.405053	0.04516	0.181296	AC016876.1	17	7581964	7584072	-	1058	antisense	uncharacterized LOC100996842 [Source:NCBI gene;Acc:100996842]	-
ENSG00000100014	176	164	311	359	458	259	2.0556	1.57774	1.97219	3.08363	3.54437	2.64176	219.524	0.584262	0.00885056	0.0595213	SPECC1L	22	24270817	24417740	+	7324	protein_coding	sperm antigen with calponin homology and coiled-coil domains 1 like [Source:HGNC Symbol;Acc:HGNC:29022]	-
ENSG00000106591	157	239	368	247	307	168	3.8002	4.76509	4.83635	4.39689	4.92373	3.55128	255.954	-0.214995	0.379562	0.638629	MRPL32	7	42932200	42948958	+	3534	protein_coding	mitochondrial ribosomal protein L32 [Source:HGNC Symbol;Acc:HGNC:14035]	-
ENSG00000159147	97	176	338	144	143	135	2.36193	3.52999	4.46864	2.5787	2.30717	2.87076	197.959	-0.591028	0.046274	0.184312	DONSON	21	33559542	33588708	-	3513	protein_coding	downstream neighbor of SON [Source:HGNC Symbol;Acc:HGNC:2993]	-
ENSG00000158796	429	402	547	524	412	437	13.0085	10.0407	9.00577	11.6854	8.27783	11.5723	481.42	-0.158561	0.455221	0.698774	DEDD	1	161120974	161132688	-	2821	protein_coding	death effector domain containing [Source:HGNC Symbol;Acc:HGNC:2755]	-
ENSG00000058453	307	376	586	798	793	393	2.96032	2.98645	3.06804	5.65908	5.06667	3.30949	429.785	0.489447	0.0292533	0.135174	CROCC	1	16740273	16972979	+	8871	protein_coding	ciliary rootlet coiled-coil, rootletin [Source:HGNC Symbol;Acc:HGNC:21299]	-
ENSG00000118985	74	77	128	151	153	97	0.863813	0.740363	0.811262	1.2963	1.18339	0.988845	94.7723	0.378592	0.175514	0.417571	ELL2	5	95885098	95962071	-	7328	protein_coding	elongation factor for RNA polymerase II 2 [Source:HGNC Symbol;Acc:HGNC:17064]	-
ENSG00000151292	41	53	111	65	116	80	0.701434	0.74687	1.03107	0.817822	1.31495	1.19526	66.9641	0.260955	0.462281	0.704942	CSNK1G3	5	123512099	123617045	+	5000	protein_coding	casein kinase 1 gamma 3 [Source:HGNC Symbol;Acc:HGNC:2456]	-
ENSG00000136840	420	360	414	975	723	633	13.6605	9.64464	7.31107	23.3219	15.5813	17.98	426.613	0.767647	0.000899752	0.0113328	ST6GALNAC4	9	127907886	127917038	-	2630	protein_coding	ST6 N-acetylgalactosaminide alpha-2,6-sialyltransferase 4 [Source:HGNC Symbol;Acc:HGNC:17846]	-
ENSG00000023318	173	272	422	327	381	258	3.04873	3.94828	4.03784	4.23803	4.44885	3.97065	289.726	0.0380175	0.867628	0.945859	ERP44	9	99979179	100099040	-	4854	protein_coding	endoplasmic reticulum protein 44 [Source:HGNC Symbol;Acc:HGNC:18311]	-
ENSG00000110435	177	133	261	172	194	153	4.02679	2.49232	3.22396	2.87777	2.9244	3.0398	194.743	-0.272956	0.265568	0.528953	PDHX	11	34915829	35020591	+	3760	protein_coding	pyruvate dehydrogenase complex component X [Source:HGNC Symbol;Acc:HGNC:21350]	-
ENSG00000177150	216	120	254	193	309	223	3.94719	1.80627	2.52018	2.59379	3.74147	3.55884	204.222	0.140657	0.613493	0.810227	FAM210A	18	13663347	13726663	-	4681	protein_coding	family with sequence similarity 210 member A [Source:HGNC Symbol;Acc:HGNC:28346]	-
ENSG00000147601	86	49	91	134	214	129	0.833032	0.390954	0.478595	0.954576	1.37349	1.09124	79.1761	0.89574	0.00475167	0.0382586	TERF1	8	73008864	73048122	+	8831	protein_coding	telomeric repeat binding factor 1 [Source:HGNC Symbol;Acc:HGNC:11728]	MYB
ENSG00000145354	226	210	312	125	126	200	3.04349	2.32942	2.28129	1.23798	1.1243	2.35213	259.074	-0.838592	0.00410141	0.0344672	CISD2	4	102868974	102892807	+	6352	protein_coding	CDGSH iron sulfur domain 2 [Source:HGNC Symbol;Acc:HGNC:24212]	-
ENSG00000257704	474	321	499	1051	807	450	32.3078	18.0219	18.4669	52.6835	36.4462	26.7862	455.899	0.629753	0.0153687	0.0869218	INAFM1	19	47274453	47275707	+	1255	protein_coding	InaF motif containing 1 [Source:HGNC Symbol;Acc:HGNC:27406]	-
ENSG00000104375	143	120	183	101	159	105	0.971051	0.671202	0.674715	0.504394	0.715406	0.622679	155.101	-0.45732	0.0959983	0.29151	STK3	8	98371228	98942827	-	12597	protein_coding	serine/threonine kinase 3 [Source:HGNC Symbol;Acc:HGNC:11406]	-
ENSG00000162623	69	64	104	50	118	99	1.27866	0.976908	1.04642	0.681428	1.4489	1.60218	81.3123	0.0410955	0.90986	0.96281	TYW3	1	74733152	74766678	+	4616	protein_coding	tRNA-yW synthesizing protein 3 homolog [Source:HGNC Symbol;Acc:HGNC:24757]	-
ENSG00000138078	65	103	146	154	179	126	0.681976	0.890142	0.83171	1.18828	1.24439	1.1545	105.929	0.418241	0.129662	0.350602	PREPL	2	44316281	44361862	-	8153	protein_coding	prolyl endopeptidase like [Source:HGNC Symbol;Acc:HGNC:30228]	-
ENSG00000143486	383	421	584	548	438	534	4.06276	3.6785	3.36356	4.27509	3.07855	4.94689	479.122	0.004234	0.984325	0.994805	EIF2D	1	206571292	206612463	-	8064	protein_coding	eukaryotic translation initiation factor 2D [Source:HGNC Symbol;Acc:HGNC:6583]	-
ENSG00000119048	146	272	410	183	182	219	3.79488	5.82345	5.78619	3.49815	3.13448	4.97116	275.244	-0.57692	0.0387554	0.16345	UBE2B	5	134371179	134391992	+	3291	protein_coding	ubiquitin conjugating enzyme E2 B [Source:HGNC Symbol;Acc:HGNC:12473]	-
ENSG00000080345	32	50	55	84	166	106	0.150683	0.193932	0.140618	0.290895	0.51793	0.435901	47.5069	1.21344	0.000629575	0.00864883	RIF1	2	151409883	151508013	+	18166	protein_coding	replication timing regulatory factor 1 [Source:HGNC Symbol;Acc:HGNC:23207]	-
ENSG00000131725	109	100	155	165	278	202	2.21893	1.67681	1.71322	2.47027	3.74983	3.59118	125.612	0.674199	0.0112672	0.0705631	WDR44	X	118346073	118449961	+	4202	protein_coding	WD repeat domain 44 [Source:HGNC Symbol;Acc:HGNC:30512]	-
ENSG00000137393	189	248	360	183	259	185	3.1241	3.37661	3.23094	2.22462	2.83669	2.67056	270.937	-0.481265	0.0352735	0.153326	RNF144B	6	18387350	18468874	+	5175	protein_coding	ring finger protein 144B [Source:HGNC Symbol;Acc:HGNC:21578]	-
ENSG00000122783	397	404	602	349	405	314	6.3822	5.34968	5.2546	4.12618	4.31404	4.40837	482.943	-0.541828	0.00391893	0.0333067	CYREN	7	135092363	135170795	-	5321	protein_coding	cell cycle regulator of NHEJ [Source:HGNC Symbol;Acc:HGNC:22432]	-
ENSG00000006042	512	414	534	605	488	542	8.44359	5.62372	4.78147	7.33761	5.33244	7.80593	517.795	-0.00689391	0.975934	0.991745	TMEM98	17	32927910	32945106	+	5187	protein_coding	transmembrane protein 98 [Source:HGNC Symbol;Acc:HGNC:24529]	-
ENSG00000170653	290	421	601	327	285	291	3.10863	3.71722	3.49791	2.57787	2.02425	2.72416	444.32	-0.651391	0.00291037	0.0266776	ATF7	12	53507856	53626410	-	7980	protein_coding	activating transcription factor 7 [Source:HGNC Symbol;Acc:HGNC:792]	TF_bZIP
ENSG00000109534	253	288	467	254	297	238	10.5776	9.91805	10.601	7.80987	8.2276	8.68987	341.412	-0.478242	0.019555	0.103265	GAR1	4	109815510	109824740	+	2046	protein_coding	GAR1 ribonucleoprotein [Source:HGNC Symbol;Acc:HGNC:14264]	-
ENSG00000168781	311	342	525	478	461	534	3.29451	2.98417	3.01963	3.72393	3.23579	4.94015	402.237	0.210525	0.323686	0.588895	PPIP5K1	15	43533462	43590253	-	8075	protein_coding	diphosphoinositol pentakisphosphate kinase 1 [Source:HGNC Symbol;Acc:HGNC:29023]	-
ENSG00000181472	158	109	201	101	196	87	4.37393	2.48546	3.02116	2.05626	3.59517	2.10331	161.72	-0.469401	0.126903	0.346793	ZBTB2	6	151364117	151391548	-	3090	protein_coding	zinc finger and BTB domain containing 2 [Source:HGNC Symbol;Acc:HGNC:20868]	ZBTB
ENSG00000180964	136	273	405	218	218	180	9.52009	15.7409	15.3929	11.2228	10.1113	11.0038	270.133	-0.499298	0.0610918	0.219219	TCEAL8	X	103252995	103255203	-	1222	protein_coding	transcription elongation factor A like 8 [Source:HGNC Symbol;Acc:HGNC:28683]	-
ENSG00000100852	17	18	57	55	172	90	0.133559	0.116483	0.243144	0.317783	0.89537	0.617499	29.0282	1.7169	0.000159504	0.00291228	ARHGAP5	14	32076114	32159728	+	10888	protein_coding	Rho GTPase activating protein 5 [Source:HGNC Symbol;Acc:HGNC:675]	-
ENSG00000149231	35	36	32	19	54	62	0.172929	0.146511	0.0858448	0.0690394	0.176784	0.267523	37.2811	0.218424	0.669989	0.843526	CCDC82	11	96352769	96389956	-	17313	protein_coding	coiled-coil domain containing 82 [Source:HGNC Symbol;Acc:HGNC:26282]	-
ENSG00000198586	44	46	117	70	97	104	0.400191	0.344618	0.577781	0.468225	0.584568	0.826069	67.0072	0.341314	0.349511	0.612802	TLK1	2	170990823	171231314	-	9405	protein_coding	tousled like kinase 1 [Source:HGNC Symbol;Acc:HGNC:11841]	-
ENSG00000274211	218	353	479	311	450	315	2.16308	2.88507	2.58056	2.26944	2.95854	2.72957	355.506	-0.0954815	0.67607	0.846807	SOCS7	17	38352228	38405593	+	8621	protein_coding	suppressor of cytokine signaling 7 [Source:HGNC Symbol;Acc:HGNC:29846]	-
ENSG00000143363	318	470	702	384	364	453	8.61913	10.493	10.3309	7.65438	6.53713	10.7227	501.636	-0.398594	0.0906511	0.280406	PRUNE1	1	151008420	151035713	+	3156	protein_coding	prune exopolyphosphatase 1 [Source:HGNC Symbol;Acc:HGNC:13420]	-
ENSG00000163703	586	474	676	560	543	454	13.2681	8.84007	8.31039	9.32485	8.1463	8.97709	609.453	-0.329499	0.101111	0.301116	CRELD1	3	9933822	9945413	+	3778	protein_coding	cysteine rich with EGF like domains 1 [Source:HGNC Symbol;Acc:HGNC:14630]	-
ENSG00000156928	363	362	574	406	449	337	8.06318	6.6233	6.92269	6.63236	6.60838	6.5373	444.741	-0.267668	0.150471	0.381798	MALSU1	7	23298739	23311729	+	3851	protein_coding	mitochondrial assembly of ribosomal large subunit 1 [Source:HGNC Symbol;Acc:HGNC:21721]	-
ENSG00000132313	188	246	427	165	273	177	4.19997	4.52678	5.1794	2.7109	4.0411	3.45326	287.043	-0.59949	0.0150852	0.0859045	MRPL35	2	86199355	86213794	+	3829	protein_coding	mitochondrial ribosomal protein L35 [Source:HGNC Symbol;Acc:HGNC:14489]	-
ENSG00000204564	436	431	709	461	463	334	17.609	14.3381	15.5474	13.6927	12.3902	11.7805	537.733	-0.467763	0.0115989	0.0718924	C6orf136	6	30647039	30653210	+	2118	protein_coding	chromosome 6 open reading frame 136 [Source:HGNC Symbol;Acc:HGNC:21301]	-
ENSG00000137198	441	329	465	872	652	732	16.9012	10.3858	9.67599	24.5775	16.5568	24.4996	436.37	0.70394	0.00237688	0.0229067	GMPR	6	16238580	16295549	+	2232	protein_coding	guanosine monophosphate reductase [Source:HGNC Symbol;Acc:HGNC:4376]	-
ENSG00000112183	163	176	330	212	247	175	4.04853	3.60072	4.45028	3.87247	4.06496	3.79592	223.708	-0.194023	0.394661	0.651503	RBM24	6	17281346	17293875	+	3444	protein_coding	RNA binding motif protein 24 [Source:HGNC Symbol;Acc:HGNC:21539]	-
ENSG00000119537	223	229	396	302	308	269	2.04828	1.73255	1.97489	2.04001	1.87449	2.15777	287.048	-0.0685182	0.741195	0.881302	KDSR	18	63327726	63367510	-	9313	protein_coding	3-ketodihydrosphingosine reductase [Source:HGNC Symbol;Acc:HGNC:4021]	-
ENSG00000103035	344	191	303	294	440	243	10.7394	4.91159	5.13604	6.75013	9.10174	6.62518	298.956	0.00446329	0.987104	0.995634	PSMD7	16	74296775	74306288	+	2740	protein_coding	proteasome 26S subunit, non-ATPase 7 [Source:HGNC Symbol;Acc:HGNC:9565]	-
ENSG00000276550	42	66	107	50	88	35	0.515824	0.66767	0.713509	0.451611	0.716117	0.375395	71.5002	-0.453322	0.239293	0.498792	HERC2P2	15	22495570	22590815	+	6965	transcribed_unprocessed_pseudogene	hect domain and RLD 2 pseudogene 2 [Source:HGNC Symbol;Acc:HGNC:4870]	-
ENSG00000136878	435	416	547	698	610	523	6.73976	5.30903	4.60157	7.95341	6.26231	7.07662	489.494	0.220965	0.260745	0.523784	USP20	9	129834698	129881838	+	5521	protein_coding	ubiquitin specific peptidase 20 [Source:HGNC Symbol;Acc:HGNC:12619]	-
ENSG00000185664	176	158	189	1188	1085	999	3.85931	2.85378	2.25021	19.1583	15.7644	19.1307	185.61	2.46892	8.78e-32	1.98e-28	PMEL	12	55954105	55973317	-	3901	protein_coding	premelanosome protein [Source:HGNC Symbol;Acc:HGNC:10880]	-
ENSG00000053770	79	83	150	105	109	107	0.518469	0.448683	0.534503	0.506789	0.473992	0.613264	104.943	-0.0651095	0.820853	0.923343	AP5M1	14	57268909	57298742	+	13034	protein_coding	adaptor related protein complex 5 subunit mu 1 [Source:HGNC Symbol;Acc:HGNC:20192]	-
ENSG00000172974	318	405	486	347	287	350	30.8762	32.3906	25.6211	24.7782	18.4641	29.6779	420.057	-0.432637	0.0594017	0.215661	AC007318.1	2	65205108	65205988	+	881	processed_pseudogene	voltage-dependent anion channel 2 (VDAC2) pseudogene	-
ENSG00000174989	412	250	441	572	514	353	6.81811	3.40779	3.96249	6.96154	5.6361	5.10164	386.655	0.199861	0.408897	0.662691	FBXW8	12	116910956	117031148	+	5169	protein_coding	F-box and WD repeat domain containing 8 [Source:HGNC Symbol;Acc:HGNC:13597]	-
ENSG00000087299	129	110	234	213	308	146	1.60412	1.1267	1.57989	1.94791	2.53774	1.58551	158.423	0.354452	0.184715	0.430212	L2HGDH	14	50237563	50312548	-	6879	protein_coding	L-2-hydroxyglutarate dehydrogenase [Source:HGNC Symbol;Acc:HGNC:20499]	-
ENSG00000082458	233	283	457	335	503	232	2.54092	2.54207	2.70592	2.68672	3.63457	2.20949	328.418	-0.0155761	0.947146	0.979856	DLG3	X	70444861	70505490	+	7844	protein_coding	discs large MAGUK scaffold protein 3 [Source:HGNC Symbol;Acc:HGNC:2902]	-
ENSG00000107719	426	424	534	559	470	419	8.00008	6.55869	5.44489	7.72039	5.84833	6.87175	485.509	-0.103906	0.609806	0.807184	PALD1	10	70478821	70568449	+	4555	protein_coding	phosphatase domain containing, paladin 1 [Source:HGNC Symbol;Acc:HGNC:23530]	-
ENSG00000101966	92	99	117	114	193	111	0.871995	0.772907	0.602109	0.794645	1.21208	0.918793	108.228	0.251423	0.389786	0.64767	XIAP	X	123859724	123913979	+	9025	protein_coding	X-linked inhibitor of apoptosis [Source:HGNC Symbol;Acc:HGNC:592]	-
ENSG00000078124	100	92	148	95	133	91	1.01328	0.76786	0.814241	0.707936	0.892953	0.805263	116.841	-0.243438	0.385855	0.643294	ACER3	11	76860867	77026797	+	8442	protein_coding	alkaline ceramidase 3 [Source:HGNC Symbol;Acc:HGNC:16066]	-
ENSG00000163104	51	29	54	59	132	97	0.691047	0.323669	0.397278	0.587938	1.18512	1.14783	46.9393	0.938748	0.0178733	0.0970802	SMARCAD1	4	94207611	94291292	+	6313	protein_coding	SWI/SNF-related, matrix-associated actin-dependent regulator of chromatin, subfamily a, containing DEAD/H box 1 [Source:HGNC Symbol;Acc:HGNC:18398]	-
ENSG00000133858	46	50	73	67	197	83	0.406916	0.36432	0.350617	0.435877	1.15468	0.6412	58.0604	0.857862	0.0250731	0.122239	ZFC3H1	12	71609472	71667725	-	9670	protein_coding	zinc finger C3H1-type containing [Source:HGNC Symbol;Acc:HGNC:28328]	-
ENSG00000157911	440	505	629	665	500	427	9.93348	9.39088	7.71015	11.0411	7.47942	8.4187	548.047	-0.147409	0.477855	0.716556	PEX10	1	2403964	2413797	-	3789	protein_coding	peroxisomal biogenesis factor 10 [Source:HGNC Symbol;Acc:HGNC:8851]	-
ENSG00000113811	275	414	611	221	370	220	10.8655	13.4735	13.1075	6.4217	9.68649	7.59113	437.811	-0.813583	0.000579459	0.00813049	SELENOK	3	53884410	53891988	-	2165	protein_coding	selenoprotein K [Source:HGNC Symbol;Acc:HGNC:30394]	-
ENSG00000104957	388	487	628	538	560	376	10.0362	10.3761	8.81987	10.2344	9.5979	8.49367	518.743	-0.190407	0.319155	0.584894	CCDC130	19	13731760	13763296	+	3307	protein_coding	coiled-coil domain containing 130 [Source:HGNC Symbol;Acc:HGNC:28118]	-
ENSG00000131697	415	400	596	581	571	357	2.69609	2.14049	2.10231	2.77591	2.45794	2.02546	487.394	-0.0713065	0.718764	0.870311	NPHP4	1	5862811	5992473	-	13167	protein_coding	nephrocystin 4 [Source:HGNC Symbol;Acc:HGNC:19104]	-
ENSG00000128487	200	188	357	529	519	319	1.25096	0.968586	1.2124	2.43339	2.15095	1.7425	251.035	0.738947	0.000656486	0.00894831	SPECC1	17	20009344	20319026	+	13676	protein_coding	sperm antigen with calponin homology and coiled-coil domains 1 [Source:HGNC Symbol;Acc:HGNC:30615]	-
ENSG00000204237	625	434	566	571	567	486	33.4144	19.1121	16.4298	22.4508	20.0856	22.6912	581.614	-0.198372	0.391338	0.648267	OXLD1	17	81665036	81666635	-	1600	protein_coding	oxidoreductase like domain containing 1 [Source:HGNC Symbol;Acc:HGNC:27901]	-
ENSG00000180694	66	134	322	168	224	184	0.961787	1.60844	2.54774	1.80047	2.16288	2.34165	164.124	0.120563	0.718218	0.86989	TMEM64	8	90621995	90791632	-	5870	protein_coding	transmembrane protein 64 [Source:HGNC Symbol;Acc:HGNC:25441]	-
ENSG00000138346	81	87	135	62	111	63	1.42363	1.2595	1.28828	0.801394	1.29266	0.966988	103.493	-0.514053	0.103561	0.305756	DNA2	10	68414064	68472121	-	4867	protein_coding	DNA replication helicase/nuclease 2 [Source:HGNC Symbol;Acc:HGNC:2939]	-
ENSG00000158773	526	466	597	431	303	344	19.2613	14.0557	11.8697	11.607	7.35178	11.0009	560.575	-0.724836	0.00173906	0.0184874	USF1	1	161039251	161045977	-	2336	protein_coding	upstream transcription factor 1 [Source:HGNC Symbol;Acc:HGNC:12593]	bHLH
ENSG00000274012	474	545	517	188	209	290	135.154	128.001	80.0398	39.4232	39.4864	72.2135	549.267	-1.32121	1.46e-06	6.01e-05	RN7SL2	14	49862550	49862849	-	300	misc_RNA	RNA, 7SL, cytoplasmic 2 [Source:HGNC Symbol;Acc:HGNC:23134]	-
ENSG00000168135	383	415	613	801	873	428	15.8654	14.1601	13.7872	24.4022	23.9616	15.4834	484.242	0.401709	0.0594974	0.215914	KCNJ4	22	38426327	38455199	-	2065	protein_coding	potassium voltage-gated channel subfamily J member 4 [Source:HGNC Symbol;Acc:HGNC:6265]	-
ENSG00000060642	326	421	583	513	492	492	8.2455	8.77097	8.00629	9.54244	8.24544	10.8676	454.84	0.0457608	0.818591	0.922211	PIGV	1	26787472	26798398	+	3382	protein_coding	phosphatidylinositol glycan anchor biosynthesis class V [Source:HGNC Symbol;Acc:HGNC:26031]	-
ENSG00000148925	160	203	242	104	216	118	3.91603	4.0925	3.21592	1.87198	3.50291	2.52218	210.39	-0.645994	0.0220276	0.112155	BTBD10	11	13388001	13463297	-	3495	protein_coding	BTB domain containing 10 [Source:HGNC Symbol;Acc:HGNC:21445]	-
ENSG00000105289	367	322	378	1119	920	768	7.4445	5.38012	4.16318	16.6933	12.3654	13.605	379.919	1.20215	2.96e-08	2.15e-06	TJP3	19	3708109	3750813	+	4217	protein_coding	tight junction protein 3 [Source:HGNC Symbol;Acc:HGNC:11829]	-
ENSG00000188994	28	16	38	67	187	91	0.182445	0.0858738	0.134438	0.321064	0.807357	0.517827	27.9609	1.91142	6.61e-06	0.000212117	ZNF292	6	87152833	87264196	+	13128	protein_coding	zinc finger protein 292 [Source:HGNC Symbol;Acc:HGNC:18410]	zf-C2H2
ENSG00000164211	38	73	94	57	105	118	0.571877	0.904916	0.768087	0.630865	1.04703	1.55085	69.2262	0.358664	0.354034	0.61688	STARD4	5	111496033	111512590	-	5684	protein_coding	StAR related lipid transfer domain containing 4 [Source:HGNC Symbol;Acc:HGNC:18058]	-
ENSG00000167703	476	359	574	611	510	406	3.83909	2.38497	2.5136	3.62414	2.72547	2.85967	491.179	-0.0519842	0.808359	0.91693	SLC43A2	17	1569267	1628886	-	10606	protein_coding	solute carrier family 43 member 2 [Source:HGNC Symbol;Acc:HGNC:23087]	-
ENSG00000099785	499	271	467	991	690	657	19.2621	8.61666	9.78777	28.1332	17.6483	22.1481	438.361	0.735951	0.00487381	0.0388844	2024-03-02	19	8413270	8439017	+	2216	protein_coding	membrane associated ring-CH-type finger 2 [Source:HGNC Symbol;Acc:HGNC:28038]	-
ENSG00000085982	133	199	437	244	273	233	1.21652	1.4993	2.17027	1.64135	1.65455	1.8612	247.833	-0.0904543	0.735514	0.878774	USP40	2	233475520	233566782	-	9352	protein_coding	ubiquitin specific peptidase 40 [Source:HGNC Symbol;Acc:HGNC:20069]	-
ENSG00000113272	255	354	522	259	303	203	6.77419	7.74617	7.52924	5.06011	5.33346	4.70958	382.612	-0.698319	0.00100874	0.0123887	THG1L	5	157731197	157741448	+	3220	protein_coding	tRNA-histidine guanylyltransferase 1 like [Source:HGNC Symbol;Acc:HGNC:26053]	-
ENSG00000136158	178	372	572	285	341	291	5.01194	8.62769	8.7447	5.90164	6.36193	7.15562	370.213	-0.374655	0.155263	0.389886	SPRY2	13	80335976	80340951	-	3038	protein_coding	sprouty RTK signaling antagonist 2 [Source:HGNC Symbol;Acc:HGNC:11270]	-
ENSG00000106066	271	346	483	420	574	375	6.94058	7.29909	6.71641	7.91077	9.74065	8.38738	376.106	0.166636	0.406229	0.660637	CPVL	7	28995231	29195451	-	3340	protein_coding	carboxypeptidase, vitellogenic like [Source:HGNC Symbol;Acc:HGNC:14399]	-
ENSG00000173960	125	153	233	129	275	160	1.55371	1.56645	1.57245	1.17921	2.26486	1.73679	173.509	-0.00213134	0.993953	0.997671	UBXN2A	2	23927285	24004909	+	6882	protein_coding	UBX domain protein 2A [Source:HGNC Symbol;Acc:HGNC:27265]	-
ENSG00000182378	380	416	617	481	456	386	5.25044	4.73448	4.62872	4.88765	4.17471	4.65767	484.408	-0.234657	0.206742	0.459927	PLCXD1	X	276322	303356	+	6191	protein_coding	phosphatidylinositol specific phospholipase C X domain containing 1 [Source:HGNC Symbol;Acc:HGNC:23148]	-
ENSG00000120699	114	237	299	180	143	108	2.6864	4.60025	3.82561	3.11948	2.23281	2.22259	219.202	-0.719975	0.0131164	0.0781973	EXOSC8	13	36998816	37009613	+	3630	protein_coding	exosome component 8 [Source:HGNC Symbol;Acc:HGNC:17035]	-
ENSG00000169826	54	83	162	182	201	146	1.23839	1.56786	2.01717	3.06957	3.05429	2.92406	97.5081	0.736269	0.0108228	0.0687084	CSGALNACT2	10	43138486	43185308	+	3730	protein_coding	chondroitin sulfate N-acetylgalactosaminyltransferase 2 [Source:HGNC Symbol;Acc:HGNC:24292]	-
ENSG00000197444	431	403	568	771	574	646	6.44096	4.96072	4.60877	8.47365	5.68375	8.43091	488.088	0.360759	0.0895581	0.278683	OGDHL	10	49734643	49762379	-	5724	protein_coding	oxoglutarate dehydrogenase like [Source:HGNC Symbol;Acc:HGNC:25590]	-
ENSG00000196547	322	425	573	360	517	271	2.75386	2.99393	2.66075	2.26429	2.92972	2.02406	452.153	-0.366317	0.0900014	0.279439	MAN2A2	15	90902218	90922584	+	10002	protein_coding	mannosidase alpha class 2A member 2 [Source:HGNC Symbol;Acc:HGNC:6825]	-
ENSG00000172828	345	406	584	734	746	486	5.98005	5.79667	5.4962	9.35674	8.56789	7.35683	457.166	0.404426	0.0312668	0.141816	CES3	16	66961237	66975148	+	4935	protein_coding	carboxylesterase 3 [Source:HGNC Symbol;Acc:HGNC:1865]	-
ENSG00000123572	43	30	78	75	112	70	0.384232	0.220807	0.378428	0.492866	0.66312	0.54625	50.1675	0.65033	0.0718714	0.242449	NRK	X	105822543	105958610	+	9573	protein_coding	Nik related kinase [Source:HGNC Symbol;Acc:HGNC:25391]	-
ENSG00000126804	75	65	90	45	81	75	1.21438	0.866906	0.791222	0.535855	0.869014	1.06053	80.6182	-0.348598	0.333242	0.599705	ZBTB1	14	64503712	64533690	+	5283	protein_coding	zinc finger and BTB domain containing 1 [Source:HGNC Symbol;Acc:HGNC:20259]	ZBTB
ENSG00000001167	134	195	302	187	228	162	3.00773	3.60525	3.68048	3.08687	3.39093	3.17554	211.773	-0.249643	0.300184	0.565788	NFYA	6	41072945	41099976	+	3811	protein_coding	nuclear transcription factor Y subunit alpha [Source:HGNC Symbol;Acc:HGNC:7804]	NF-YA
ENSG00000236081	622	462	755	495	396	375	53.7981	32.9143	35.4558	31.4865	22.6945	28.3254	640.295	-0.694951	0.0012755	0.0147346	ELFN1-AS1	7	1738630	1742291	-	989	lincRNA	ELFN1 antisense RNA 1 [Source:HGNC Symbol;Acc:HGNC:39071]	-
ENSG00000129696	493	422	631	485	430	409	9.98854	7.04261	6.94141	7.22669	5.77262	7.2368	538.029	-0.376952	0.0618119	0.220505	TTI2	8	33473386	33513601	-	4222	protein_coding	TELO2 interacting protein 2 [Source:HGNC Symbol;Acc:HGNC:26262]	-
ENSG00000224877	359	427	535	461	468	307	22.3177	21.865	18.0581	21.0765	19.2775	16.6672	458.717	-0.267924	0.178606	0.422345	NDUFAF8	17	81239239	81241281	+	1376	protein_coding	NADH:ubiquinone oxidoreductase complex assembly factor 8 [Source:HGNC Symbol;Acc:HGNC:33551]	-
ENSG00000271254	154	196	418	171	239	167	2.91444	3.05532	4.29511	2.37998	2.99697	2.76007	250.584	-0.494653	0.055131	0.206155	AC240274.1	KI270711.1	4612	29626	-	4520	protein_coding	neuroblastoma breakpoint family member 1 [Source:NCBI gene;Acc:102724250]	-
ENSG00000156711	421	321	533	693	573	653	5.00384	3.14263	3.43963	6.05756	4.51259	6.77803	442.35	0.452605	0.0398061	0.166727	MAPK13	6	36127809	36144524	+	7197	protein_coding	mitogen-activated protein kinase 13 [Source:HGNC Symbol;Acc:HGNC:6875]	-
ENSG00000102081	38	91	174	107	157	102	0.364452	0.718894	0.906086	0.754716	0.997714	0.85433	97.0349	0.207953	0.560926	0.773059	FMR1	X	147911951	147951125	+	8919	protein_coding	fragile X mental retardation 1 [Source:HGNC Symbol;Acc:HGNC:3775]	-
ENSG00000131759	369	358	534	627	644	474	6.67186	5.33175	5.24234	8.33739	7.71534	7.48457	435.346	0.311894	0.0891799	0.277831	RARA	17	40309192	40357643	+	4731	protein_coding	retinoic acid receptor alpha [Source:HGNC Symbol;Acc:HGNC:9864]	THR-like
ENSG00000074964	417	390	506	780	706	458	4.5632	3.51531	3.0064	6.27726	5.11902	4.3769	461.012	0.376928	0.0719228	0.242456	ARHGEF10L	1	17539835	17697874	+	7817	protein_coding	Rho guanine nucleotide exchange factor 10 like [Source:HGNC Symbol;Acc:HGNC:25540]	-
ENSG00000142892	95	96	134	118	115	129	1.47404	1.22694	1.12889	1.34651	1.18231	1.74801	112.699	0.0199858	0.944201	0.978374	PIGK	1	77088990	77219430	-	5513	protein_coding	phosphatidylinositol glycan anchor biosynthesis class K [Source:HGNC Symbol;Acc:HGNC:8965]	-
ENSG00000165996	296	379	483	287	384	198	6.56471	6.92355	5.81613	4.6811	5.64292	3.83493	399.712	-0.590216	0.00788333	0.0548664	HACD1	10	17589032	17617377	-	3857	protein_coding	3-hydroxyacyl-CoA dehydratase 1 [Source:HGNC Symbol;Acc:HGNC:9639]	-
ENSG00000117153	193	350	574	234	276	183	4.64791	6.9428	7.50543	4.14437	4.40411	3.84875	368.339	-0.78867	0.00181165	0.0190562	KLHL12	1	202891100	202928636	-	3552	protein_coding	kelch like family member 12 [Source:HGNC Symbol;Acc:HGNC:19360]	-
ENSG00000138386	74	100	139	123	123	105	1.29528	1.44177	1.32102	1.58336	1.42654	1.60505	106.725	0.0330239	0.905679	0.960649	NAB1	2	190646746	190692766	+	4887	protein_coding	NGFI-A binding protein 1 [Source:HGNC Symbol;Acc:HGNC:7626]	-
ENSG00000156650	58	90	126	118	152	75	0.152681	0.195149	0.18009	0.228445	0.265124	0.17242	92.6604	0.180739	0.560329	0.77272	KAT6B	10	74824927	75032624	+	32495	protein_coding	lysine acetyltransferase 6B [Source:HGNC Symbol;Acc:HGNC:17582]	-
ENSG00000145979	373	361	525	455	443	407	3.84418	3.06456	2.93777	3.44865	3.02516	3.66318	435.893	-0.0951372	0.623902	0.81671	TBC1D7	6	13266542	13328583	-	8300	protein_coding	TBC1 domain family member 7 [Source:HGNC Symbol;Acc:HGNC:21066]	-
ENSG00000136152	119	97	201	189	225	117	1.69205	1.13607	1.55176	1.97638	2.11981	1.45285	140.53	0.204201	0.449031	0.693665	COG3	13	45464898	45536630	+	6016	protein_coding	component of oligomeric golgi complex 3 [Source:HGNC Symbol;Acc:HGNC:18619]	-
ENSG00000123178	189	218	384	257	302	220	4.84048	4.59885	5.33975	4.84063	5.12487	4.9206	265.26	-0.140262	0.515748	0.745184	SPRYD7	13	49912706	49936490	-	3340	protein_coding	SPRY domain containing 7 [Source:HGNC Symbol;Acc:HGNC:14297]	-
ENSG00000138660	22	48	84	84	81	84	0.546428	0.982013	1.1328	1.53438	1.33304	1.82204	49.9965	0.631533	0.101849	0.302457	AP1AR	4	112231737	112270047	+	3444	protein_coding	adaptor related protein complex 1 associated regulatory protein [Source:HGNC Symbol;Acc:HGNC:28808]	-
ENSG00000258289	78	106	157	133	230	173	1.23467	1.38207	1.34934	1.54829	2.41232	2.39151	115.44	0.527418	0.0623415	0.221842	CHURC1	14	64914361	64944591	+	5404	protein_coding	churchill domain containing 1 [Source:HGNC Symbol;Acc:HGNC:20099]	-
ENSG00000177971	500	449	523	531	410	529	16.6746	12.3338	9.47002	13.0234	9.05981	15.4067	523.755	-0.167212	0.488978	0.724223	IMP3	15	75639085	75648706	-	2565	protein_coding	IMP3, U3 small nucleolar ribonucleoprotein [Source:HGNC Symbol;Acc:HGNC:14497]	-
ENSG00000170190	343	401	529	771	632	427	9.49838	9.14673	7.95379	15.7019	11.5964	10.3265	440.125	0.356574	0.0896671	0.278785	SLC16A5	17	75087727	75106162	+	3089	protein_coding	solute carrier family 16 member 5 [Source:HGNC Symbol;Acc:HGNC:10926]	-
ENSG00000093144	67	86	97	109	125	62	1.00938	1.06719	0.793438	1.20767	1.24778	0.815714	87.373	0.051831	0.870729	0.946882	ECHDC1	6	127288710	127343609	-	5678	protein_coding	ethylmalonyl-CoA decarboxylase 1 [Source:HGNC Symbol;Acc:HGNC:21489]	-
ENSG00000090989	66	83	130	180	189	123	1.05586	1.09372	1.1292	2.11777	2.00343	1.71845	94.2938	0.680855	0.0116965	0.0722469	EXOC1	4	55853616	55905034	+	5347	protein_coding	exocyst complex component 1 [Source:HGNC Symbol;Acc:HGNC:30380]	-
ENSG00000166803	197	274	442	142	102	179	4.513	5.1703	5.49774	2.39238	1.54828	3.58113	305.803	-1.17447	6.44e-05	0.00141971	PCLAF	15	64364311	64387687	-	3734	protein_coding	PCNA clamp associated factor [Source:HGNC Symbol;Acc:HGNC:28961]	-
ENSG00000010803	308	399	543	449	430	338	5.92457	6.32186	5.67113	6.35177	5.48055	5.67795	428.201	-0.181946	0.351896	0.614846	SCMH1	1	41027200	41242154	-	4447	protein_coding	Scm polycomb group protein homolog 1 [Source:HGNC Symbol;Acc:HGNC:19003]	-
ENSG00000168785	264	304	490	398	366	351	3.0394	2.88286	3.06298	3.36985	2.792	3.52907	358.331	-0.0403311	0.842554	0.935334	TSPAN5	4	98470367	98658629	-	7430	protein_coding	tetraspanin 5 [Source:HGNC Symbol;Acc:HGNC:17753]	-
ENSG00000138138	48	90	164	58	72	92	0.810333	1.2515	1.50324	0.7201	0.805386	1.35637	98.2686	-0.484152	0.195181	0.444495	ATAD1	10	87751512	87841343	-	5067	protein_coding	ATPase family, AAA domain containing 1 [Source:HGNC Symbol;Acc:HGNC:25903]	-
ENSG00000106689	285	268	454	620	721	371	9.18234	7.11229	7.94196	14.6907	15.3919	10.4388	343.618	0.603349	0.00456328	0.0372104	LHX2	9	124001670	124033301	+	2655	protein_coding	LIM homeobox 2 [Source:HGNC Symbol;Acc:HGNC:6594]	Homeobox
ENSG00000059588	107	101	208	109	178	117	1.18208	0.919076	1.24764	0.88559	1.30297	1.1288	138.866	-0.158524	0.57118	0.779431	TARBP1	1	234391313	234479103	-	7743	protein_coding	TAR (HIV-1) RNA binding protein 1 [Source:HGNC Symbol;Acc:HGNC:11568]	-
ENSG00000160404	461	470	643	595	626	406	10.3939	8.72851	7.87137	9.86587	9.35189	7.99412	546.655	-0.124941	0.508036	0.740136	TOR2A	9	127731524	127735317	-	3794	protein_coding	torsin family 2 member A [Source:HGNC Symbol;Acc:HGNC:11996]	-
ENSG00000167799	557	376	652	788	546	465	32.3025	17.9612	20.5302	33.6086	20.9808	23.5506	552.214	0.0163879	0.944868	0.978452	NUDT8	11	67627938	67629930	-	1475	protein_coding	nudix hydrolase 8 [Source:HGNC Symbol;Acc:HGNC:8055]	-
ENSG00000070182	337	415	582	694	727	440	1.94831	1.97626	1.8269	2.95074	2.78492	2.22152	456.841	0.32205	0.0989474	0.29727	SPTB	14	64746283	64879907	-	14796	protein_coding	spectrin beta, erythrocytic [Source:HGNC Symbol;Acc:HGNC:11274]	-
ENSG00000166965	533	412	644	409	485	286	9.17554	5.84208	6.0194	5.17809	5.53217	4.29971	554.288	-0.612937	0.00385637	0.0329204	RCCD1	15	90954870	90963125	+	4969	protein_coding	RCC1 domain containing 1 [Source:HGNC Symbol;Acc:HGNC:30457]	-
ENSG00000162851	116	135	270	140	279	151	5.36944	5.1472	6.78576	4.76587	8.55706	6.10403	172.152	0.0156505	0.956246	0.984508	TFB2M	1	246540560	246566324	-	1848	protein_coding	transcription factor B2, mitochondrial [Source:HGNC Symbol;Acc:HGNC:18559]	-
ENSG00000005075	523	400	620	449	557	431	33.0168	20.7998	21.2515	20.846	23.2991	23.7618	539.117	-0.270496	0.189364	0.436518	POLR2J	7	102473118	102478907	-	1355	protein_coding	RNA polymerase II subunit J [Source:HGNC Symbol;Acc:HGNC:9197]	-
ENSG00000275342	184	201	362	722	787	340	3.20952	2.88792	3.42843	9.26195	9.09592	5.17929	250.732	1.15673	2.42e-06	9.37e-05	PRAG1	8	8317736	8386498	-	4904	protein_coding	PEAK1 related, kinase-activating pseudokinase 1 [Source:HGNC Symbol;Acc:HGNC:25438]	-
ENSG00000107779	107	113	126	105	175	137	0.802039	0.69768	0.512797	0.57882	0.869158	0.89681	122.422	0.0910138	0.757118	0.890957	BMPR1A	10	86756601	86932838	+	11412	protein_coding	bone morphogenetic protein receptor type 1A [Source:HGNC Symbol;Acc:HGNC:1076]	-
ENSG00000106692	42	69	82	92	120	64	0.410737	0.555814	0.435403	0.661674	0.777579	0.546591	66.2259	0.350867	0.297678	0.563112	FKTN	9	105558130	105641118	+	8747	protein_coding	fukutin [Source:HGNC Symbol;Acc:HGNC:3622]	-
ENSG00000135837	37	33	61	65	149	82	0.221314	0.162587	0.198107	0.285932	0.59053	0.428341	44.4324	1.02865	0.00628107	0.0465792	CEP350	1	179954738	180114880	+	14301	protein_coding	centrosomal protein 350 [Source:HGNC Symbol;Acc:HGNC:24238]	-
ENSG00000143162	135	168	295	234	373	229	3.5143	3.60231	4.16957	4.47986	6.43374	5.20607	199.692	0.361887	0.13733	0.36295	CREG1	1	167529117	167553805	-	3286	protein_coding	cellular repressor of E1A stimulated genes 1 [Source:HGNC Symbol;Acc:HGNC:2351]	-
ENSG00000162437	124	107	228	210	203	160	1.74746	1.24204	1.74455	2.17644	1.89553	1.96912	153.577	0.206664	0.407866	0.6618	RAVER2	1	64745095	64833232	+	6070	protein_coding	ribonucleoprotein, PTB binding 2 [Source:HGNC Symbol;Acc:HGNC:25577]	-
ENSG00000076716	258	304	590	431	578	332	4.4495	4.31848	5.52468	5.46652	6.60494	5.00032	381.652	0.103992	0.633326	0.822564	GPC4	X	133300103	133415490	-	4960	protein_coding	glypican 4 [Source:HGNC Symbol;Acc:HGNC:4452]	-
ENSG00000183287	168	182	375	317	413	258	2.12807	1.89895	2.57912	2.9531	3.46638	2.85407	239.825	0.337164	0.140055	0.367196	CCBE1	18	59430939	59697662	-	6753	protein_coding	collagen and calcium binding EGF domains 1 [Source:HGNC Symbol;Acc:HGNC:29426]	-
ENSG00000102057	375	381	594	720	567	441	5.52399	4.62288	4.75085	7.80003	5.53418	5.67321	462.494	0.209456	0.299125	0.564901	KCND1	X	48961378	48971569	-	5807	protein_coding	potassium voltage-gated channel subfamily D member 1 [Source:HGNC Symbol;Acc:HGNC:6237]	-
ENSG00000090263	231	420	508	278	300	274	3.75521	5.6239	4.48383	3.32361	3.23142	3.88993	395.017	-0.568947	0.0165826	0.0917459	MRPS33	7	141002610	141015228	-	5262	protein_coding	mitochondrial ribosomal protein S33 [Source:HGNC Symbol;Acc:HGNC:16634]	-
ENSG00000168818	299	271	456	297	423	257	4.79683	3.58112	3.97202	3.50414	4.49648	3.60068	351.224	-0.22512	0.28764	0.553129	STX18	4	4415742	4542346	-	5332	protein_coding	syntaxin 18 [Source:HGNC Symbol;Acc:HGNC:15942]	-
ENSG00000151491	115	94	134	151	223	143	1.13175	0.761987	0.716014	1.09288	1.45414	1.22902	120.336	0.411065	0.131385	0.353644	EPS8	12	15620158	15882329	-	8692	protein_coding	epidermal growth factor receptor pathway substrate 8 [Source:HGNC Symbol;Acc:HGNC:3420]	-
ENSG00000115282	344	474	645	404	400	316	5.77661	6.5563	5.88081	4.98928	4.45065	4.63415	499.444	-0.52344	0.00784499	0.0546963	TTC31	2	74483073	74494886	+	5094	protein_coding	tetratricopeptide repeat domain 31 [Source:HGNC Symbol;Acc:HGNC:25759]	-
ENSG00000169814	274	370	455	419	458	394	4.01339	4.46404	3.61855	4.51354	4.44503	5.03994	379.637	0.0630742	0.755046	0.889698	BTD	3	15601341	15647640	+	5840	protein_coding	biotinidase [Source:HGNC Symbol;Acc:HGNC:1122]	-
ENSG00000100360	359	374	568	610	572	437	3.83433	3.29028	3.29387	4.79145	4.048	4.0761	446.257	0.168446	0.364149	0.625401	IFT27	22	36758202	36776256	-	8009	protein_coding	intraflagellar transport 27 [Source:HGNC Symbol;Acc:HGNC:18626]	-
ENSG00000196507	296	257	454	337	468	259	10.9848	7.856	9.1479	9.1976	11.5079	8.39403	343.898	-0.0779986	0.718931	0.870395	TCEAL3	X	103607451	103629690	+	2305	protein_coding	transcription elongation factor A like 3 [Source:HGNC Symbol;Acc:HGNC:28247]	-
ENSG00000099889	315	381	599	662	719	338	4.79369	4.77585	4.94937	7.40901	7.25	4.49205	438.498	0.251349	0.265089	0.528815	ARVCF	22	19969896	20016808	-	5621	protein_coding	ARVCF, delta catenin family member [Source:HGNC Symbol;Acc:HGNC:728]	-
ENSG00000155324	130	116	225	132	217	167	2.2016	1.61815	2.06891	1.64404	2.43503	2.46991	158.895	0.012771	0.962044	0.986937	GRAMD2B	5	126360132	126496494	+	5051	protein_coding	GRAM domain containing 2B [Source:HGNC Symbol;Acc:HGNC:24911]	-
ENSG00000031003	39	66	86	89	130	75	0.490025	0.683068	0.586699	0.822406	1.0823	0.822969	64.8074	0.475304	0.155239	0.389886	FAM13B	5	137937960	138051961	-	6808	protein_coding	family with sequence similarity 13 member B [Source:HGNC Symbol;Acc:HGNC:1335]	-
ENSG00000165568	501	464	703	381	436	392	17.731	13.5264	13.5088	9.91663	10.2243	12.1158	576.647	-0.608619	0.00167624	0.0180167	AKR1E2	10	4786629	4848062	+	2417	protein_coding	aldo-keto reductase family 1 member E2 [Source:HGNC Symbol;Acc:HGNC:23437]	-
ENSG00000130038	208	287	521	209	406	207	1.42728	1.62216	1.9411	1.05471	1.84596	1.24047	336.009	-0.423433	0.108071	0.314125	CRACR2A	12	3606633	3764819	-	12466	protein_coding	calcium release activated channel regulator 2A [Source:HGNC Symbol;Acc:HGNC:28657]	-
ENSG00000166188	356	358	499	636	646	451	7.12506	5.90185	5.42254	9.36135	8.56684	7.88286	420.819	0.347985	0.0646227	0.226532	ZNF319	16	57994668	58000453	-	4274	protein_coding	zinc finger protein 319 [Source:HGNC Symbol;Acc:HGNC:13644]	zf-C2H2
ENSG00000185608	381	376	608	467	419	350	16.5858	13.4823	14.3707	14.951	12.0858	13.306	466.661	-0.280834	0.142347	0.370309	MRPL40	22	19431902	19436075	+	1965	protein_coding	mitochondrial ribosomal protein L40 [Source:HGNC Symbol;Acc:HGNC:14491]	-
ENSG00000104325	305	300	473	394	372	327	7.43939	6.02733	6.26415	7.06767	6.01215	6.96552	369.632	-0.117607	0.54961	0.765901	DECR1	8	90001405	90052092	+	3507	protein_coding	2,4-dienoyl-CoA reductase 1 [Source:HGNC Symbol;Acc:HGNC:2753]	-
ENSG00000146416	332	330	439	398	422	409	3.6993	3.02874	2.65589	3.26142	3.11561	3.97991	384.105	0.00674919	0.973904	0.991139	AIG1	6	143060496	143340304	+	7677	protein_coding	androgen induced 1 [Source:HGNC Symbol;Acc:HGNC:21607]	-
ENSG00000181830	523	401	500	611	566	422	9.93071	6.27175	5.1548	8.53222	7.12105	6.99777	508.493	-0.0367958	0.870833	0.946882	SLC35C1	11	45804072	45813015	+	4505	protein_coding	solute carrier family 35 member C1 [Source:HGNC Symbol;Acc:HGNC:20197]	-
ENSG00000132669	159	226	396	169	289	158	1.64402	1.9248	2.22315	1.28511	1.97996	1.42671	258.886	-0.459692	0.0793198	0.257752	RIN2	20	19757606	20002459	+	8273	protein_coding	Ras and Rab interactor 2 [Source:HGNC Symbol;Acc:HGNC:18750]	-
ENSG00000184939	159	148	227	211	298	199	1.93884	1.48653	1.50292	1.89221	2.40775	2.11918	184.308	0.24816	0.288309	0.553673	ZFP90	16	68530090	68576072	+	7015	protein_coding	ZFP90 zinc finger protein [Source:HGNC Symbol;Acc:HGNC:23329]	zf-C2H2
ENSG00000133114	120	156	244	173	245	166	0.946771	1.01381	1.04524	1.00381	1.28079	1.14377	175.433	0.0382131	0.876166	0.948812	GPALPP1	13	44989529	45037669	+	10842	protein_coding	GPALPP motifs containing 1 [Source:HGNC Symbol;Acc:HGNC:20298]	-
ENSG00000121749	40	55	65	77	135	112	0.415903	0.471043	0.366951	0.588796	0.930068	1.01699	55.4438	0.871665	0.0117473	0.0723336	TBC1D15	12	71839707	71927248	+	8227	protein_coding	TBC1 domain family member 15 [Source:HGNC Symbol;Acc:HGNC:25694]	-
ENSG00000083457	237	419	546	246	244	203	3.04539	4.43481	3.80935	2.32473	2.07746	2.27803	406.973	-0.918109	9.11e-05	0.00188624	ITGAE	17	3714628	3801243	-	6657	protein_coding	integrin subunit alpha E [Source:HGNC Symbol;Acc:HGNC:6147]	-
ENSG00000104218	69	48	117	104	139	72	0.83178	0.476614	0.765788	0.92201	1.11026	0.757985	78.336	0.29273	0.370992	0.631294	CSPP1	8	67062426	67196263	+	7096	protein_coding	centrosome and spindle pole associated protein 1 [Source:HGNC Symbol;Acc:HGNC:26193]	-
ENSG00000186654	416	301	451	878	756	460	6.78196	4.04199	3.99211	10.5269	8.16645	6.5492	411.125	0.644989	0.00613808	0.0458161	PRR5	22	44668547	44737681	+	5247	protein_coding	proline rich 5 [Source:HGNC Symbol;Acc:HGNC:31682]	-
ENSG00000272888	185	354	538	242	430	228	2.93382	4.62415	4.63242	2.82241	4.51835	3.15766	357.245	-0.378632	0.164609	0.403506	LINC01578	15	92882707	92899701	+	5394	processed_transcript	long intergenic non-protein coding RNA 1578 [Source:HGNC Symbol;Acc:HGNC:48626]	-
ENSG00000106477	305	277	436	368	381	302	2.07623	1.55318	1.61148	1.84233	1.7185	1.79536	350.959	-0.103935	0.599946	0.800927	CEP41	7	130393771	130442433	-	12566	protein_coding	centrosomal protein 41 [Source:HGNC Symbol;Acc:HGNC:12370]	-
ENSG00000198624	272	268	331	750	705	773	4.65994	3.78192	3.07895	9.44964	8.00295	11.5654	306.344	1.20022	2.29e-08	1.75e-06	CCDC69	5	151181052	151224145	-	4993	protein_coding	coiled-coil domain containing 69 [Source:HGNC Symbol;Acc:HGNC:24487]	-
ENSG00000137822	227	237	367	256	371	290	1.73823	1.49484	1.52585	1.44166	1.88237	1.93931	284.406	0.00461038	0.983147	0.994402	TUBGCP4	15	43369221	43409771	+	11171	protein_coding	tubulin gamma complex associated protein 4 [Source:HGNC Symbol;Acc:HGNC:16691]	-
ENSG00000188322	303	363	544	818	798	442	5.19208	5.12356	5.06129	10.3085	9.06047	6.61438	412.094	0.609462	0.00375784	0.0323742	SBK1	16	28292519	28323849	+	4992	protein_coding	SH3 domain binding kinase 1 [Source:HGNC Symbol;Acc:HGNC:17699]	-
ENSG00000167625	473	353	512	673	608	439	9.47338	5.82351	5.56771	9.91291	8.06857	7.67851	471.511	0.174477	0.424293	0.675612	ZNF526	19	42220271	42228201	+	4271	protein_coding	zinc finger protein 526 [Source:HGNC Symbol;Acc:HGNC:29415]	zf-C2H2
ENSG00000196123	170	377	563	372	524	292	3.04225	5.55716	5.47037	4.89588	6.21335	4.56349	366.495	-0.0135585	0.960206	0.985914	KIAA0895L	16	67175602	67184040	-	4780	protein_coding	KIAA0895 like [Source:HGNC Symbol;Acc:HGNC:34408]	-
ENSG00000148842	313	301	481	469	499	387	1.64018	1.29921	1.36853	1.80743	1.73259	1.77103	375.468	0.163406	0.385141	0.642799	CNNM2	10	102918293	103090221	+	16324	protein_coding	cyclin and CBS domain divalent metal cation transport mediator 2 [Source:HGNC Symbol;Acc:HGNC:103]	-
ENSG00000134077	94	134	168	165	257	128	1.49876	1.75985	1.45437	1.93477	2.7151	1.7823	136.116	0.302532	0.271184	0.53569	THUMPD3	3	9362842	9386791	+	5365	protein_coding	THUMP domain containing 3 [Source:HGNC Symbol;Acc:HGNC:24493]	-
ENSG00000156504	159	262	429	199	168	142	3.08833	4.19173	4.52425	2.84264	2.16214	2.4087	281.674	-0.836097	0.00119256	0.0140232	FAM122B	X	134769566	134797232	-	4404	protein_coding	family with sequence similarity 122B [Source:HGNC Symbol;Acc:HGNC:30490]	-
ENSG00000198324	333	283	397	923	694	557	8.47518	5.93277	5.48603	17.2762	11.7034	12.3802	355.055	0.925807	2.45e-05	0.000642359	PHETA1	12	111360651	111369121	-	3361	protein_coding	PH domain containing endocytic trafficking adaptor 1 [Source:HGNC Symbol;Acc:HGNC:26509]	-
ENSG00000151461	31	25	68	93	236	93	0.448995	0.298254	0.534752	0.990616	2.26486	1.17634	40.5446	1.63994	3.05e-05	0.000760039	UPF2	10	11920022	12043170	-	5906	protein_coding	UPF2, regulator of nonsense mediated mRNA decay [Source:HGNC Symbol;Acc:HGNC:17854]	-
ENSG00000166938	236	171	339	170	213	140	3.71369	2.21644	2.89639	1.96737	2.22087	1.92393	254.822	-0.659634	0.0064439	0.0473585	DIS3L	15	66293217	66333898	+	5436	protein_coding	DIS3 like exosome 3'-5' exoribonuclease [Source:HGNC Symbol;Acc:HGNC:28698]	-
ENSG00000111785	144	146	238	99	182	128	1.58023	1.3197	1.41807	0.798978	1.32336	1.22669	180.037	-0.506264	0.0634677	0.224279	RIC8B	12	106774595	106889316	+	7795	protein_coding	RIC8 guanine nucleotide exchange factor B [Source:HGNC Symbol;Acc:HGNC:25555]	-
ENSG00000137055	96	107	249	102	206	127	1.70195	1.56252	2.39684	1.3299	2.41987	1.96629	147.204	-0.141524	0.647204	0.831015	PLAA	9	26904083	26947463	-	4825	protein_coding	phospholipase A2 activating protein [Source:HGNC Symbol;Acc:HGNC:9043]	-
ENSG00000141741	579	436	554	547	456	449	21.6091	13.4033	11.2262	15.0137	11.2765	14.6344	559.916	-0.298633	0.198253	0.447854	MIEN1	17	39728496	39730787	-	2292	protein_coding	migration and invasion enhancer 1 [Source:HGNC Symbol;Acc:HGNC:28230]	-
ENSG00000110756	112	146	278	219	292	177	1.48928	1.59911	2.00709	2.14164	2.57272	2.05542	176.89	0.251586	0.318852	0.584689	HPS5	11	18278668	18322198	-	6433	protein_coding	HPS5, biogenesis of lysosomal organelles complex 2 subunit 2 [Source:HGNC Symbol;Acc:HGNC:17022]	-
ENSG00000000003	254	333	444	282	236	336	4.79104	5.17376	4.54718	3.9119	2.94956	5.53482	353.711	-0.378591	0.131836	0.354374	TSPAN6	X	100627109	100639991	-	4535	protein_coding	tetraspanin 6 [Source:HGNC Symbol;Acc:HGNC:11858]	-
ENSG00000166171	419	332	441	487	368	459	20.8624	13.6161	11.9221	17.8329	12.1408	19.9587	422.082	-0.0205876	0.932712	0.972264	DPCD	10	101570560	101609668	+	1718	protein_coding	deleted in primary ciliary dyskinesia homolog (mouse) [Source:HGNC Symbol;Acc:HGNC:24542]	-
ENSG00000176438	251	445	678	390	414	288	1.18205	1.72619	1.73362	1.35073	1.29185	1.18447	457.292	-0.442007	0.0571175	0.210822	SYNE3	14	95407266	95475836	-	18164	protein_coding	spectrin repeat containing nuclear envelope family member 3 [Source:HGNC Symbol;Acc:HGNC:19861]	-
ENSG00000177000	361	441	564	629	542	446	2.57808	2.59414	2.18691	3.30356	2.5647	2.78158	472.601	0.0882106	0.651511	0.834012	MTHFR	1	11785723	11806920	-	11978	protein_coding	methylenetetrahydrofolate reductase [Source:HGNC Symbol;Acc:HGNC:7436]	-
ENSG00000269893	199	360	555	181	234	163	18.4427	27.4815	27.9272	12.3365	14.3693	13.1925	369.916	-1.05203	3.03e-05	0.000756657	SNHG8	4	118278709	118279823	+	923	lincRNA	small nucleolar RNA host gene 8 [Source:HGNC Symbol;Acc:HGNC:33098]	-
ENSG00000268658	138	174	311	142	207	147	2.00452	2.08184	2.45276	1.51692	1.99228	1.86474	207.468	-0.43748	0.0828198	0.265837	LINC00664	19	21483374	21503238	+	5889	lincRNA	long intergenic non-protein coding RNA 664 [Source:HGNC Symbol;Acc:HGNC:44319]	-
ENSG00000100749	128	56	104	113	193	135	3.99024	1.43795	1.7603	2.59066	3.98654	3.67529	103.011	0.414464	0.236624	0.495875	VRK1	14	96797304	96931722	+	2744	protein_coding	vaccinia related kinase 1 [Source:HGNC Symbol;Acc:HGNC:12718]	-
ENSG00000121741	17	54	47	78	148	63	0.106785	0.279396	0.160295	0.360327	0.615986	0.345596	40.701	1.10686	0.00984345	0.0645188	ZMYM2	13	19958670	20091829	+	13618	protein_coding	zinc finger MYM-type containing 2 [Source:HGNC Symbol;Acc:HGNC:12989]	-
ENSG00000180902	407	418	590	540	614	361	6.59502	5.5791	5.19083	6.43514	6.59233	5.10855	489.6	-0.074374	0.702666	0.862275	D2HGDH	2	241734579	241768816	+	5279	protein_coding	D-2-hydroxyglutarate dehydrogenase [Source:HGNC Symbol;Acc:HGNC:28358]	-
ENSG00000144741	491	381	484	509	410	397	7.17958	4.5889	3.84261	5.47366	3.97238	5.06963	482.949	-0.228746	0.325102	0.590233	SLC25A26	3	66133610	66388116	+	5850	protein_coding	solute carrier family 25 member 26 [Source:HGNC Symbol;Acc:HGNC:20661]	-
ENSG00000171109	60	74	112	90	143	86	0.861583	0.875273	0.873227	0.950453	1.3606	1.07848	83.5476	0.230395	0.452389	0.696405	MFN1	3	179347692	179394931	+	5957	protein_coding	mitofusin 1 [Source:HGNC Symbol;Acc:HGNC:18262]	-
ENSG00000116017	293	306	555	417	547	249	3.47621	2.99037	3.57515	3.63845	4.30006	2.57992	388.148	-0.0769953	0.737464	0.879587	ARID3A	19	925781	975934	+	7210	protein_coding	AT-rich interaction domain 3A [Source:HGNC Symbol;Acc:HGNC:3031]	ARID
ENSG00000185585	274	393	447	731	665	506	3.47438	4.10474	3.0775	6.8169	5.58725	5.60333	386.678	0.608025	0.00312908	0.0282157	OLFML2A	9	124777158	124814885	+	6746	protein_coding	olfactomedin like 2A [Source:HGNC Symbol;Acc:HGNC:27270]	-
ENSG00000168140	230	332	459	836	870	445	7.01154	8.33662	7.59734	18.7428	17.5733	11.8472	347.077	0.916349	4.72e-05	0.0010977	VASN	16	4371848	4383528	+	2806	protein_coding	vasorin [Source:HGNC Symbol;Acc:HGNC:18517]	-
ENSG00000101132	484	71	142	322	265	419	20.9629	2.53297	3.33932	10.2566	7.60503	15.8485	268.817	0.265541	0.770476	0.898489	PFDN4	20	54207847	54228052	+	1975	protein_coding	prefoldin subunit 4 [Source:HGNC Symbol;Acc:HGNC:8868]	-
ENSG00000163346	333	408	511	474	495	441	7.3968	7.46493	6.16288	7.7432	7.28541	8.55474	434.03	0.0217744	0.910984	0.963381	PBXIP1	1	154944076	154956123	-	3851	protein_coding	PBX homeobox interacting protein 1 [Source:HGNC Symbol;Acc:HGNC:21199]	-
ENSG00000158856	502	428	621	651	573	436	9.60015	6.74193	6.44806	9.15583	7.26069	7.28164	541.614	-0.0744671	0.711493	0.867098	DMTN	8	22048995	22082527	+	4473	protein_coding	dematin actin binding protein [Source:HGNC Symbol;Acc:HGNC:3382]	-
ENSG00000113761	298	374	530	353	397	281	5.43985	5.62353	5.25303	4.73902	4.80187	4.47967	410.724	-0.366059	0.0608642	0.219033	ZNF346	5	177022696	177081189	+	4686	protein_coding	zinc finger protein 346 [Source:HGNC Symbol;Acc:HGNC:16403]	-
ENSG00000123342	352	367	510	586	613	425	6.44485	5.53481	5.06995	7.89061	7.4367	6.7956	425.541	0.237837	0.20328	0.455065	MMP19	12	55835433	55842966	-	4672	protein_coding	matrix metallopeptidase 19 [Source:HGNC Symbol;Acc:HGNC:7165]	-
ENSG00000101945	688	423	634	440	237	360	17.4739	8.84927	8.74286	8.21857	3.9884	7.98495	621.387	-0.916016	0.00148345	0.0164148	SUV39H1	X	48695554	48709012	+	3368	protein_coding	suppressor of variegation 3-9 homolog 1 [Source:HGNC Symbol;Acc:HGNC:11479]	-
ENSG00000173065	327	450	554	521	482	386	5.07288	5.75023	4.66637	5.94411	4.95453	5.22953	459.25	-0.090796	0.649464	0.832779	FAM222B	17	28755978	28855232	-	5514	protein_coding	family with sequence similarity 222 member B [Source:HGNC Symbol;Acc:HGNC:25563]	-
ENSG00000164329	27	73	118	100	143	77	0.419318	0.933831	0.995004	1.14215	1.47151	1.04433	70.794	0.457472	0.225256	0.482251	TENT2	5	79612120	79686648	+	5508	protein_coding	terminal nucleotidyltransferase 2 [Source:HGNC Symbol;Acc:HGNC:26776]	-
ENSG00000155115	322	242	341	151	193	164	25.8146	15.9805	14.8432	8.90283	10.2522	11.4821	319.705	-1.00914	4.9e-05	0.00113612	GTF3C6	6	110958560	110967890	+	1067	protein_coding	general transcription factor IIIC subunit 6 [Source:HGNC Symbol;Acc:HGNC:20872]	-
ENSG00000226137	280	374	516	650	596	395	5.01811	5.52102	5.02105	8.56717	7.07746	6.18226	399.519	0.337835	0.10028	0.300173	BAIAP2-DT	17	81029130	81034881	-	4773	lincRNA	BAIAP2 divergent transcript [Source:HGNC Symbol;Acc:HGNC:44342]	-
ENSG00000111817	77	70	164	122	258	91	0.343179	0.256977	0.39686	0.399883	0.761902	0.354193	102.57	0.460615	0.175638	0.417721	DSE	6	116254173	116444860	+	19193	protein_coding	dermatan sulfate epimerase [Source:HGNC Symbol;Acc:HGNC:21144]	-
ENSG00000106799	29	72	97	102	79	72	0.362461	0.741245	0.658261	0.937575	0.654244	0.785894	65.8124	0.253182	0.498375	0.731727	TGFBR1	9	99104038	99154192	+	6844	protein_coding	transforming growth factor beta receptor 1 [Source:HGNC Symbol;Acc:HGNC:11772]	-
ENSG00000170577	381	279	496	756	549	519	14.7805	8.91528	10.4474	21.5689	14.1119	17.5833	399.293	0.511327	0.0224489	0.113374	SIX2	2	45005161	45009430	-	2205	protein_coding	SIX homeobox 2 [Source:HGNC Symbol;Acc:HGNC:10888]	Homeobox
ENSG00000141933	615	337	513	801	678	413	14.4447	6.51973	6.54205	13.8359	10.5515	8.47134	525.282	0.144846	0.594156	0.796369	TPGS1	19	507497	519654	+	3642	protein_coding	tubulin polyglutamylase complex subunit 1 [Source:HGNC Symbol;Acc:HGNC:25058]	-
ENSG00000172613	403	454	557	536	487	374	8.26887	7.67297	6.20526	8.08814	6.62094	6.70165	493.642	-0.188371	0.339006	0.604382	RAD9A	11	67317871	67398410	+	4169	protein_coding	RAD9 checkpoint clamp component A [Source:HGNC Symbol;Acc:HGNC:9827]	-
ENSG00000137944	91	141	185	154	129	137	3.37563	4.30823	3.72605	4.20124	3.17068	4.43816	142.019	-0.109055	0.693399	0.858003	KYAT3	1	88935773	88992953	-	2306	protein_coding	kynurenine aminotransferase 3 [Source:HGNC Symbol;Acc:HGNC:33238]	-
ENSG00000111832	99	102	148	203	248	168	1.43316	1.21626	1.16328	2.16121	2.37881	2.12391	120.38	0.668928	0.00624023	0.0463371	RWDD1	6	116571367	116597675	+	5909	protein_coding	RWD domain containing 1 [Source:HGNC Symbol;Acc:HGNC:20993]	-
ENSG00000074211	338	332	520	620	704	459	3.14338	2.54322	2.62571	4.24047	4.33812	3.72787	408.364	0.427891	0.0211993	0.109316	PPP2R2C	4	6320578	6563600	-	9198	protein_coding	protein phosphatase 2 regulatory subunit Bgamma [Source:HGNC Symbol;Acc:HGNC:9306]	-
ENSG00000132434	354	304	506	267	273	298	5.78442	4.09163	4.48921	3.20856	2.95575	4.25247	400.399	-0.599977	0.00697058	0.0501142	LANCL2	7	55365448	55433742	+	5235	protein_coding	LanC like 2 [Source:HGNC Symbol;Acc:HGNC:6509]	-
ENSG00000271383	67	169	302	122	248	126	0.305096	0.633891	0.746676	0.408568	0.748278	0.501073	173.237	-0.199493	0.571042	0.779431	NBPF19	1	149390623	149556361	+	18785	protein_coding	NBPF member 19 [Source:HGNC Symbol;Acc:HGNC:31999]	-
ENSG00000158019	371	353	469	673	437	629	9.35602	7.3326	6.42175	12.4817	7.3021	13.8528	417.406	0.405722	0.0972651	0.29404	BABAM2	2	27889941	28338901	+	3392	protein_coding	BRISC and BRCA1 A complex member 2 [Source:HGNC Symbol;Acc:HGNC:1106]	-
ENSG00000144597	215	228	365	287	292	230	3.56973	3.11816	3.29044	3.50446	3.2124	3.33498	275.267	-0.133484	0.518113	0.746721	EAF1	3	15427355	15450635	+	5152	protein_coding	ELL associated factor 1 [Source:HGNC Symbol;Acc:HGNC:20907]	-
ENSG00000145734	10	26	45	36	75	49	0.0687848	0.14731	0.168062	0.182112	0.341824	0.294345	26.1444	0.902111	0.06598	0.229351	BDP1	5	71455615	71567820	+	12436	protein_coding	B double prime 1, subunit of RNA polymerase III transcription initiation factor IIIB [Source:HGNC Symbol;Acc:HGNC:13652]	-
ENSG00000152520	98	87	175	83	133	67	1.31974	0.965046	1.27957	0.822022	1.18676	0.787963	120.997	-0.487629	0.108528	0.314826	PAN3	13	28138506	28295335	+	6352	protein_coding	poly(A) specific ribonuclease subunit PAN3 [Source:HGNC Symbol;Acc:HGNC:29991]	-
ENSG00000102879	315	229	290	1152	824	823	5.53179	3.31251	2.76514	14.8782	9.58808	12.6219	298.423	1.55649	1.49e-10	1.93e-08	CORO1A	16	30182827	30189076	+	4871	protein_coding	coronin 1A [Source:HGNC Symbol;Acc:HGNC:2252]	-
ENSG00000132661	431	462	568	579	435	354	32.83	28.9869	23.4912	32.435	21.9549	23.5486	511.455	-0.269002	0.210468	0.464605	NXT1	20	23350736	23354777	+	1123	protein_coding	nuclear transport factor 2 like export factor 1 [Source:HGNC Symbol;Acc:HGNC:15913]	-
ENSG00000123815	544	417	567	712	495	513	8.47926	5.35379	4.7985	8.16172	5.11227	6.98305	541	-0.00513432	0.982543	0.994123	COQ8B	19	40691529	40718207	-	5488	protein_coding	coenzyme Q8B [Source:HGNC Symbol;Acc:HGNC:19041]	-
ENSG00000106829	201	259	457	248	314	233	2.10012	2.22902	2.59256	1.90565	2.17384	2.12605	305.426	-0.312756	0.159602	0.396413	TLE4	9	79571773	79726882	+	8187	protein_coding	transducin like enhancer of split 4 [Source:HGNC Symbol;Acc:HGNC:11840]	-
ENSG00000115266	465	378	593	514	446	309	3.15436	2.11211	2.18412	2.56427	2.00467	1.83056	498.979	-0.349874	0.100749	0.300663	APC2	19	1446302	1473244	+	12610	protein_coding	APC2, WNT signaling pathway regulator [Source:HGNC Symbol;Acc:HGNC:24036]	-
ENSG00000198146	27	31	77	104	136	53	0.424637	0.401589	0.657519	1.2029	1.41724	0.727945	43.5615	1.00767	0.00997383	0.0650218	ZNF770	15	34978341	34988287	-	5439	protein_coding	zinc finger protein 770 [Source:HGNC Symbol;Acc:HGNC:26061]	zf-C2H2
ENSG00000103111	336	320	487	451	405	298	4.14026	3.24792	3.25822	4.08703	3.30669	3.20681	394.238	-0.143293	0.47691	0.715887	MON1B	16	77190835	77202405	+	6942	protein_coding	MON1 homolog B, secretory trafficking associated [Source:HGNC Symbol;Acc:HGNC:25020]	-
ENSG00000103042	289	421	606	462	307	289	3.53616	4.24309	4.02596	4.15737	2.48898	3.08816	445.191	-0.435466	0.0643692	0.226259	SLC38A7	16	58665109	58685104	-	6991	protein_coding	solute carrier family 38 member 7 [Source:HGNC Symbol;Acc:HGNC:25582]	-
ENSG00000185760	125	105	192	158	252	156	1.4125	0.977311	1.17799	1.31304	1.88681	1.53947	143.9	0.276146	0.291533	0.556936	KCNQ5	6	72621792	73198851	+	7570	protein_coding	potassium voltage-gated channel subfamily Q member 5 [Source:HGNC Symbol;Acc:HGNC:6299]	-
ENSG00000067836	437	292	437	822	705	555	10.1497	5.58625	5.51082	14.0406	10.8495	11.2573	412.792	0.647117	0.00492865	0.0392178	ROGDI	16	4796968	4802950	-	3683	protein_coding	rogdi homolog [Source:HGNC Symbol;Acc:HGNC:29478]	-
ENSG00000115041	275	419	661	536	507	382	2.98904	3.75127	3.90089	4.28456	3.65137	3.62602	452.716	-0.0398508	0.851782	0.939357	KCNIP3	2	95297304	95386083	+	7870	protein_coding	potassium voltage-gated channel interacting protein 3 [Source:HGNC Symbol;Acc:HGNC:15523]	-
ENSG00000196656	589	478	646	538	317	380	101.172	67.6298	60.2476	67.9624	36.0788	57.0028	604.547	-0.638056	0.010367	0.0667566	AC004057.1	4	113214046	113217170	-	498	transcribed_processed_pseudogene	ribosomal protein S26 (RPS26) pseudogene	-
ENSG00000141504	480	438	539	582	566	408	24.9906	18.7835	15.2366	22.2844	19.5255	18.5509	515.105	-0.0965292	0.638803	0.82581	SAT2	17	7626234	7627876	-	1643	protein_coding	spermidine/spermine N1-acetyltransferase family member 2 [Source:HGNC Symbol;Acc:HGNC:23160]	-
ENSG00000133619	357	417	561	603	532	421	5.72195	5.50526	4.88205	7.10781	5.64985	5.89287	460.634	0.0673952	0.726072	0.874218	KRBA1	7	149714781	149734575	+	5337	protein_coding	KRAB-A domain containing 1 [Source:HGNC Symbol;Acc:HGNC:22228]	-
ENSG00000167191	258	323	545	521	536	363	3.31026	3.41359	3.79667	4.91613	4.55677	4.06741	377.544	0.211146	0.294528	0.559749	GPRC5B	16	19856691	19886167	-	6667	protein_coding	G protein-coupled receptor class C group 5 member B [Source:HGNC Symbol;Acc:HGNC:13308]	-
ENSG00000229180	270	330	529	257	285	185	2.28651	2.30191	2.43236	1.60061	1.5992	1.3682	381.238	-0.76906	0.000234139	0.00400578	AC006001.3	7	66526088	66592397	-	10101	transcribed_unprocessed_pseudogene	RAB guanine nucleotide exchange factor (GEF) 1 (RABGEF1) pseudogene	-
ENSG00000186283	415	401	596	409	469	317	9.06291	7.21324	7.06691	6.56879	6.78643	6.04571	487.79	-0.402561	0.0333236	0.14751	TOR3A	1	179081377	179098023	+	3917	protein_coding	torsin family 3 member A [Source:HGNC Symbol;Acc:HGNC:11997]	-
ENSG00000164172	210	246	370	225	305	243	2.98895	2.88403	2.85933	2.35518	2.87639	3.02046	281.581	-0.227624	0.297334	0.562841	MOCS2	5	53095679	53110063	-	6010	protein_coding	molybdenum cofactor synthesis 2 [Source:HGNC Symbol;Acc:HGNC:7193]	-
ENSG00000170085	366	363	477	384	365	314	5.65533	4.62008	4.00183	4.36366	3.73697	4.23716	421.327	-0.345873	0.085198	0.269788	SIMC1	5	176238367	176345991	+	5536	protein_coding	SUMO interacting motifs containing 1 [Source:HGNC Symbol;Acc:HGNC:24779]	-
ENSG00000156853	305	438	620	424	382	369	6.27313	7.42035	6.92372	6.41346	5.20591	6.62795	462.286	-0.331523	0.112812	0.32191	ZNF689	16	30602558	30624012	-	4159	protein_coding	zinc finger protein 689 [Source:HGNC Symbol;Acc:HGNC:25173]	zf-C2H2
ENSG00000147119	437	414	621	580	680	356	16.3309	12.7437	12.6003	15.9404	16.8378	11.6184	508.674	-0.0434815	0.832736	0.929297	CHST7	X	46573784	46598408	+	2289	protein_coding	carbohydrate sulfotransferase 7 [Source:HGNC Symbol;Acc:HGNC:13817]	-
ENSG00000132716	222	321	446	230	233	300	2.50297	2.98108	2.73024	1.9071	1.74064	2.95388	335.988	-0.471315	0.0625426	0.222306	DCAF8	1	160215715	160262531	-	7587	protein_coding	DDB1 and CUL4 associated factor 8 [Source:HGNC Symbol;Acc:HGNC:24891]	-
ENSG00000109790	142	157	234	173	229	175	2.36135	2.15049	2.11277	2.11573	2.52323	2.54143	182.517	-0.0264255	0.910602	0.963236	KLHL5	4	39045039	39126857	+	5144	protein_coding	kelch like family member 5 [Source:HGNC Symbol;Acc:HGNC:6356]	-
ENSG00000172262	83	119	152	109	113	81	0.833711	0.984579	0.828981	0.805205	0.752082	0.710544	121.403	-0.373633	0.186126	0.432245	ZNF131	5	43065176	43192021	+	8516	protein_coding	zinc finger protein 131 [Source:HGNC Symbol;Acc:HGNC:12915]	ZBTB
ENSG00000110066	128	81	148	110	183	99	1.26845	0.66117	0.796319	0.801672	1.20161	0.856772	124.286	-0.046865	0.878139	0.94968	KMT5B	11	68154863	68213828	-	8632	protein_coding	lysine methyltransferase 5B [Source:HGNC Symbol;Acc:HGNC:24283]	-
ENSG00000186814	153	146	223	131	252	143	1.58236	1.24375	1.25223	0.996389	1.72689	1.29158	179.953	-0.155068	0.566082	0.776305	ZSCAN30	18	35251058	35290245	-	8271	protein_coding	zinc finger and SCAN domain containing 30 [Source:HGNC Symbol;Acc:HGNC:33517]	zf-C2H2
ENSG00000176623	118	139	258	212	285	205	1.78778	1.73466	2.12234	2.36217	2.86106	2.71241	171.477	0.337461	0.161845	0.399342	RMDN1	8	86468257	86514357	-	5646	protein_coding	regulator of microtubule dynamics 1 [Source:HGNC Symbol;Acc:HGNC:24285]	-
ENSG00000177380	457	346	396	767	637	526	6.05986	3.7791	2.85105	7.4797	5.59674	6.09117	432.01	0.475556	0.0482003	0.189352	PPFIA3	19	49119389	49151026	+	6451	protein_coding	PTPRF interacting protein alpha 3 [Source:HGNC Symbol;Acc:HGNC:9247]	-
ENSG00000205208	126	164	291	95	122	136	2.88958	3.09795	3.62344	1.60225	1.85385	2.72378	193.28	-0.796618	0.00534668	0.04144	C4orf46	4	158666679	158672255	-	3730	protein_coding	chromosome 4 open reading frame 46 [Source:HGNC Symbol;Acc:HGNC:27320]	-
ENSG00000137274	374	358	412	521	617	533	5.53499	4.3641	3.31059	5.67055	6.05034	6.88876	405.916	0.365628	0.0853113	0.26993	BPHL	6	3118374	3153578	+	5780	protein_coding	biphenyl hydrolase like [Source:HGNC Symbol;Acc:HGNC:1094]	-
ENSG00000039319	13	32	50	68	98	86	0.0970273	0.196728	0.202621	0.373252	0.484648	0.560554	31.0776	1.32728	0.00138285	0.0155639	ZFYVE16	5	80408013	80479350	+	11461	protein_coding	zinc finger FYVE-type containing 16 [Source:HGNC Symbol;Acc:HGNC:20756]	-
ENSG00000076555	214	363	477	576	635	298	1.26203	1.76331	1.52735	2.49816	2.4813	1.53476	357.264	0.358759	0.148957	0.379399	ACACB	12	109116595	109268226	+	14505	protein_coding	acetyl-CoA carboxylase beta [Source:HGNC Symbol;Acc:HGNC:85]	-
ENSG00000120942	345	420	590	512	404	376	5.80708	5.8231	5.39205	6.33798	4.50577	5.52707	464.261	-0.204401	0.31464	0.580118	UBIAD1	1	11273206	11296049	+	5082	protein_coding	UbiA prenyltransferase domain containing 1 [Source:HGNC Symbol;Acc:HGNC:30791]	-
ENSG00000157833	365	432	628	718	481	346	5.25718	5.12519	4.91115	7.60548	4.59044	4.35216	487.266	-0.0343189	0.8829	0.951629	GAREM2	2	26173091	26189663	+	5939	protein_coding	GRB2 associated regulator of MAPK1 subtype 2 [Source:HGNC Symbol;Acc:HGNC:27172]	-
ENSG00000167136	540	350	511	601	654	379	39.413	21.0417	20.2502	32.2599	31.6281	24.1576	498.303	0.00905423	0.970039	0.989793	ENDOG	9	128818474	128822677	+	1172	protein_coding	endonuclease G [Source:HGNC Symbol;Acc:HGNC:3346]	-
ENSG00000149308	57	36	55	85	123	99	0.647176	0.336679	0.339058	0.709756	0.925341	0.981638	52.4989	0.87572	0.0132431	0.0786844	NPAT	11	108157215	108222642	-	7534	protein_coding	nuclear protein, coactivator of histone transcription [Source:HGNC Symbol;Acc:HGNC:7896]	-
ENSG00000198746	516	396	555	454	431	341	19.8378	12.5402	11.5851	12.8363	10.9792	11.449	517.78	-0.442561	0.039992	0.167246	GPATCH3	1	26890488	26900466	-	2225	protein_coding	G-patch domain containing 3 [Source:HGNC Symbol;Acc:HGNC:25720]	-
ENSG00000272325	276	343	518	436	633	259	2.38357	2.43994	2.42891	2.76916	3.62219	1.95338	386.072	0.0561772	0.815404	0.920235	NUDT3	6	34279679	34392674	-	9905	protein_coding	nudix hydrolase 3 [Source:HGNC Symbol;Acc:HGNC:8050]	-
ENSG00000166912	166	129	252	193	213	175	1.6105	1.03088	1.32744	1.37706	1.36925	1.48272	186.196	-0.0434226	0.857162	0.941009	MTMR10	15	30938941	30991607	-	8817	protein_coding	myotubularin related protein 10 [Source:HGNC Symbol;Acc:HGNC:25999]	-
ENSG00000105376	420	398	656	664	614	329	9.19793	7.17943	7.80024	10.6943	8.90961	6.29224	504.219	-0.0398991	0.855949	0.940855	ICAM5	19	10289981	10296778	+	3906	protein_coding	intercellular adhesion molecule 5 [Source:HGNC Symbol;Acc:HGNC:5348]	-
ENSG00000070371	397	419	474	463	436	390	3.37941	2.93786	2.19075	2.8985	2.45916	2.89924	455.796	-0.177923	0.392385	0.649148	CLTCL1	22	19179473	19291716	-	10049	protein_coding	clathrin heavy chain like 1 [Source:HGNC Symbol;Acc:HGNC:2093]	-
ENSG00000175283	421	390	592	512	469	341	17.2309	13.1479	13.1556	15.4113	12.7189	12.1885	484.929	-0.246361	0.208559	0.462204	DOLK	9	128945530	128947619	-	2090	protein_coding	dolichol kinase [Source:HGNC Symbol;Acc:HGNC:23406]	-
ENSG00000154767	273	322	504	375	534	244	4.86716	4.72863	4.87873	4.91685	6.30817	3.79902	372.872	-0.0910297	0.690889	0.856046	XPC	3	14145147	14178783	-	4798	protein_coding	XPC complex subunit, DNA damage recognition and repair factor [Source:HGNC Symbol;Acc:HGNC:12816]	-
ENSG00000204228	657	386	481	778	547	638	47.9934	23.2258	19.0776	41.7964	26.476	40.701	554.118	0.16011	0.565696	0.775979	HSD17B8	6	33204642	33206831	+	1171	protein_coding	hydroxysteroid 17-beta dehydrogenase 8 [Source:HGNC Symbol;Acc:HGNC:3554]	-
ENSG00000141449	83	143	284	137	275	179	0.671574	0.953056	1.24766	0.815228	1.47434	1.26485	165.03	0.139378	0.658341	0.837147	GREB1L	18	21242242	21525417	+	10572	protein_coding	GREB1 like retinoic acid receptor coactivator [Source:HGNC Symbol;Acc:HGNC:31042]	-
ENSG00000180336	47	43	60	39	121	57	0.467002	0.351929	0.323694	0.284989	0.796627	0.494611	52.3491	0.341341	0.414594	0.667633	MEIOC	17	44656404	44690308	+	8609	protein_coding	meiosis specific with coiled-coil domain [Source:HGNC Symbol;Acc:HGNC:26670]	-
ENSG00000066135	256	426	527	304	297	302	4.23404	5.80351	4.73248	3.69769	3.25477	4.36205	412.841	-0.542752	0.0188148	0.100565	KDM4A	1	43650158	43705515	+	5172	protein_coding	lysine demethylase 4A [Source:HGNC Symbol;Acc:HGNC:22978]	-
ENSG00000144840	70	127	186	113	108	119	1.27836	1.91041	1.8443	1.51767	1.30686	1.89789	127.882	-0.261009	0.393595	0.650297	RABL3	3	120686681	120742993	-	4684	protein_coding	RAB, member of RAS oncogene family like 3 [Source:HGNC Symbol;Acc:HGNC:18072]	-
ENSG00000197461	275	472	719	244	321	130	5.667	8.01177	8.04475	3.69788	4.38303	2.33955	488.699	-1.21833	5.74e-06	0.000190071	PDGFA	7	497258	520296	-	4151	protein_coding	platelet derived growth factor subunit A [Source:HGNC Symbol;Acc:HGNC:8799]	-
ENSG00000175445	155	169	359	209	224	141	3.02506	2.71678	3.80417	2.99979	2.89667	2.4032	225.061	-0.355417	0.15165	0.383556	LPL	8	19901717	19967259	+	4383	protein_coding	lipoprotein lipase [Source:HGNC Symbol;Acc:HGNC:6677]	-
ENSG00000126775	168	144	228	178	240	171	2.84459	2.00835	2.09608	2.21652	2.69259	2.52857	186.775	-0.0323788	0.892637	0.955781	ATG14	14	55366392	55411858	-	5052	protein_coding	autophagy related 14 [Source:HGNC Symbol;Acc:HGNC:19962]	-
ENSG00000072849	224	387	583	192	205	183	3.00049	4.26994	4.2401	1.89142	1.81948	2.14074	398.384	-1.13982	2.75e-06	0.000103551	DERL2	17	5471251	5486811	-	6386	protein_coding	derlin 2 [Source:HGNC Symbol;Acc:HGNC:17943]	-
ENSG00000168246	87	163	297	159	156	146	2.25448	3.47922	4.17876	3.03017	2.67856	3.30407	177.998	-0.311002	0.291789	0.556936	UBTD2	5	172209640	172284071	-	3301	protein_coding	ubiquitin domain containing 2 [Source:HGNC Symbol;Acc:HGNC:24463]	-
ENSG00000117569	25	54	83	40	44	44	0.165303	0.294103	0.297976	0.19451	0.192771	0.254074	53.3787	-0.41918	0.320354	0.58584	PTBP2	1	96721665	96823738	+	12937	protein_coding	polypyrimidine tract binding protein 2 [Source:HGNC Symbol;Acc:HGNC:17662]	-
ENSG00000173273	105	120	236	186	283	181	0.633144	0.59602	0.77266	0.824838	1.1307	0.953148	152.786	0.385563	0.134654	0.358706	TNKS	8	9555914	9782346	+	14186	protein_coding	tankyrase [Source:HGNC Symbol;Acc:HGNC:11941]	-
ENSG00000105619	423	400	543	503	560	492	29.1804	22.7289	20.3383	25.5189	25.597	29.6405	477.066	0.0274258	0.888086	0.953474	TFPT	19	54107013	54115675	-	1240	protein_coding	TCF3 fusion partner [Source:HGNC Symbol;Acc:HGNC:13630]	-
ENSG00000119041	151	128	229	107	238	128	1.81797	1.26936	1.49695	0.947404	1.89861	1.34582	173.532	-0.26007	0.375134	0.63477	GTF3C3	2	196763032	196799725	-	7105	protein_coding	general transcription factor IIIC subunit 3 [Source:HGNC Symbol;Acc:HGNC:4666]	-
ENSG00000137171	414	340	472	671	534	498	5.51532	3.73092	3.4141	6.57409	4.71369	5.79387	431.156	0.30384	0.159647	0.396417	KLC4	6	43040777	43075099	+	6421	protein_coding	kinesin light chain 4 [Source:HGNC Symbol;Acc:HGNC:21624]	-
ENSG00000063176	479	383	642	637	511	355	6.81878	4.49093	4.96214	6.66888	4.81993	4.41335	519.526	-0.165378	0.448902	0.693601	SPHK2	19	48619291	48630717	+	6009	protein_coding	sphingosine kinase 2 [Source:HGNC Symbol;Acc:HGNC:18859]	-
ENSG00000160818	138	135	208	121	145	66	2.6605	2.1438	2.17726	1.71558	1.85226	1.11121	165.397	-0.710345	0.0114015	0.0710935	GPATCH4	1	156594487	156601496	-	4437	protein_coding	G-patch domain containing 4 [Source:HGNC Symbol;Acc:HGNC:25982]	-
ENSG00000132773	390	441	586	343	236	326	12.1666	11.3321	9.92583	7.86941	4.87828	8.88161	490.511	-0.773092	0.00117731	0.0138958	TOE1	1	45339670	45343975	+	2742	protein_coding	target of EGR1, exonuclease [Source:HGNC Symbol;Acc:HGNC:15954]	-
ENSG00000133059	136	173	347	227	308	176	1.39508	1.46174	1.93264	1.71249	2.09343	1.57667	215.535	0.0108755	0.965659	0.988109	DSTYK	1	205142505	205211566	-	8339	protein_coding	dual serine/threonine and tyrosine protein kinase [Source:HGNC Symbol;Acc:HGNC:29043]	-
ENSG00000174943	347	337	543	560	516	383	4.08852	3.27064	3.47376	4.85252	4.02843	3.94098	420.083	0.103334	0.590765	0.794013	KCTD13	16	29905012	29927035	-	7260	protein_coding	potassium channel tetramerization domain containing 13 [Source:HGNC Symbol;Acc:HGNC:22234]	-
ENSG00000125870	112	129	300	155	145	126	3.67494	3.48649	5.34462	3.7403	3.15246	3.61053	175.844	-0.414046	0.133837	0.357738	SNRPB2	20	16729961	16742563	+	2607	protein_coding	small nuclear ribonucleoprotein polypeptide B2 [Source:HGNC Symbol;Acc:HGNC:11155]	-
ENSG00000163961	73	111	191	160	233	112	1.16785	1.46269	1.65905	1.88246	2.46984	1.56477	124.102	0.303658	0.300274	0.565891	RNF168	3	196468783	196503768	-	5347	protein_coding	ring finger protein 168 [Source:HGNC Symbol;Acc:HGNC:26661]	-
ENSG00000177098	516	461	603	576	427	434	7.8136	5.75001	4.95772	6.41456	4.28429	5.73931	555.931	-0.304179	0.163748	0.402086	SCN4B	11	118133377	118152888	-	5649	protein_coding	sodium voltage-gated channel beta subunit 4 [Source:HGNC Symbol;Acc:HGNC:10592]	-
ENSG00000179588	364	367	613	864	659	393	5.09605	4.23218	4.65968	8.89587	6.11317	4.805	457.224	0.358601	0.119849	0.335145	ZFPM1	16	88453317	88537016	+	6110	protein_coding	zinc finger protein, FOG family member 1 [Source:HGNC Symbol;Acc:HGNC:19762]	zf-C2H2
ENSG00000134762	65	83	130	136	147	90	0.788003	0.828817	0.8557	1.21254	1.18081	0.952853	93.8723	0.284974	0.320181	0.585686	DSC3	18	30990008	31042815	-	7056	protein_coding	desmocollin 3 [Source:HGNC Symbol;Acc:HGNC:3037]	-
ENSG00000186897	286	260	396	1021	839	629	11.813	8.84571	8.88079	31.0143	22.9617	22.6888	325.878	1.24068	9.16e-10	9.89e-08	C1QL4	12	49332411	49337188	-	2071	protein_coding	complement C1q like 4 [Source:HGNC Symbol;Acc:HGNC:31416]	-
ENSG00000008869	84	80	217	196	227	181	0.875631	0.686907	1.22819	1.50259	1.56789	1.64774	123.181	0.597288	0.0333272	0.14751	HEATR5B	2	36968383	37084342	-	8206	protein_coding	HEAT repeat containing 5B [Source:HGNC Symbol;Acc:HGNC:29273]	-
ENSG00000102393	380	368	509	324	260	375	14.2881	11.3974	10.3914	8.95941	6.4776	12.3138	437.48	-0.516684	0.0354969	0.153999	GLA	X	101397803	101408012	-	2275	protein_coding	galactosidase alpha [Source:HGNC Symbol;Acc:HGNC:4296]	-
ENSG00000019485	366	340	520	357	438	344	2.24591	1.71852	1.73252	1.61109	1.78088	1.84348	423.333	-0.256929	0.189077	0.436206	PRDM11	11	45095806	45235110	+	13940	protein_coding	PR/SET domain 11 [Source:HGNC Symbol;Acc:HGNC:13996]	-
ENSG00000215271	352	434	553	401	484	449	5.44098	5.52573	4.64112	4.55849	4.95711	6.06106	463.192	-0.147324	0.470276	0.711063	HOMEZ	14	23272422	23299447	-	5534	protein_coding	homeobox and leucine zipper encoding [Source:HGNC Symbol;Acc:HGNC:20164]	Homeobox
ENSG00000100711	183	385	524	377	392	232	1.86579	3.23324	2.90072	2.8268	2.64817	2.0657	365.061	-0.252379	0.334889	0.600939	ZFYVE21	14	103715730	103733668	+	8390	protein_coding	zinc finger FYVE-type containing 21 [Source:HGNC Symbol;Acc:HGNC:20760]	-
ENSG00000105607	594	448	595	485	364	308	12.2851	7.63197	6.68149	7.37695	4.98819	5.56304	581.589	-0.693251	0.00336683	0.0296966	GCDH	19	12891026	12914207	+	4136	protein_coding	glutaryl-CoA dehydrogenase [Source:HGNC Symbol;Acc:HGNC:4189]	-
ENSG00000185838	547	333	505	807	722	499	6.69588	3.35761	3.35641	7.26501	5.85608	5.33445	492.97	0.345017	0.157814	0.393959	GNB1L	22	19783224	19854939	-	6988	protein_coding	G protein subunit beta 1 like [Source:HGNC Symbol;Acc:HGNC:4397]	-
ENSG00000171004	86	117	218	126	169	104	1.47071	1.64809	2.02418	1.58468	1.91499	1.55321	138.937	-0.184916	0.509266	0.740909	HS6ST2	X	132626016	132961395	-	5002	protein_coding	heparan sulfate 6-O-sulfotransferase 2 [Source:HGNC Symbol;Acc:HGNC:19133]	-
ENSG00000135093	350	375	575	469	396	374	5.83043	5.14553	5.20073	5.74577	4.37096	5.44093	444.669	-0.20072	0.308508	0.574199	USP30	12	109023089	109088026	+	5135	protein_coding	ubiquitin specific peptidase 30 [Source:HGNC Symbol;Acc:HGNC:20065]	-
ENSG00000224870	317	409	557	422	499	355	10.7392	11.413	10.2454	10.514	11.2011	10.5029	439.573	-0.155343	0.418984	0.671133	AL391244.1	1	1399522	1402046	+	2525	processed_transcript	uncharacterized LOC148413 [Source:NCBI gene;Acc:148413]	-
ENSG00000115325	479	435	506	580	609	451	13.4385	10.0524	7.70779	11.967	11.3209	11.05	504.965	0.0110757	0.957646	0.985147	DOK1	2	74549026	74557554	+	3049	protein_coding	docking protein 1 [Source:HGNC Symbol;Acc:HGNC:2990]	-
ENSG00000114268	407	389	488	639	547	545	5.70085	4.48808	3.71132	6.58247	5.0767	6.66669	451.748	0.265873	0.200393	0.450698	PFKFB4	3	48517684	48562015	-	6107	protein_coding	6-phosphofructo-2-kinase/fructose-2,6-biphosphatase 4 [Source:HGNC Symbol;Acc:HGNC:8875]	-
ENSG00000212747	489	406	621	488	433	290	20.6463	14.1197	14.236	15.1529	12.1135	10.693	527.422	-0.499011	0.0187933	0.100493	RTL8B	X	135020504	135022529	-	2026	protein_coding	retrotransposon Gag like 8B [Source:HGNC Symbol;Acc:HGNC:33156]	-
ENSG00000108641	513	385	546	662	538	577	11.9668	7.39757	6.91542	11.357	8.3156	11.7546	509.833	0.133166	0.555852	0.769468	B9D1	17	19337554	19378193	-	3667	protein_coding	B9 domain containing 1 [Source:HGNC Symbol;Acc:HGNC:24123]	-
ENSG00000181027	200	410	610	574	510	313	3.36708	5.68557	5.57593	7.10687	5.6891	4.6019	404.358	0.0811566	0.75765	0.89125	FKRP	19	46746046	46776988	+	5081	protein_coding	fukutin related protein [Source:HGNC Symbol;Acc:HGNC:17997]	-
ENSG00000270170	318	438	618	500	533	317	29.6318	33.6179	31.2667	34.2644	32.9084	25.7964	467.248	-0.17494	0.397263	0.653001	NCBP2-AS2	3	196942623	196943540	+	918	protein_coding	NCBP2 antisense RNA 2 (head to head) [Source:HGNC Symbol;Acc:HGNC:25121]	-
ENSG00000115504	51	79	120	85	174	78	0.530792	0.677248	0.678108	0.650602	1.19992	0.708953	83.8026	0.28546	0.403828	0.658607	EHBP1	2	62673851	63046487	+	8219	protein_coding	EH domain binding protein 1 [Source:HGNC Symbol;Acc:HGNC:29144]	-
ENSG00000105248	483	406	525	563	393	371	24.7254	17.1194	14.5922	21.1957	13.3303	16.5859	500.077	-0.271891	0.241779	0.50244	YJU2	19	4247079	4269090	+	1671	protein_coding	YJU2 splicing factor homolog [Source:HGNC Symbol;Acc:HGNC:25518]	-
ENSG00000070961	44	27	46	72	112	65	0.396481	0.200401	0.225056	0.477139	0.668709	0.511507	41.1289	0.903514	0.0177023	0.0964508	ATP2B1	12	89588049	89709300	-	9493	protein_coding	ATPase plasma membrane Ca2+ transporting 1 [Source:HGNC Symbol;Acc:HGNC:814]	-
ENSG00000125319	487	453	611	363	380	331	13.863	10.6217	9.44351	7.59937	7.1674	8.22859	542.608	-0.694099	0.000459467	0.00683646	C17orf53	17	44141906	44162476	+	3005	protein_coding	chromosome 17 open reading frame 53 [Source:HGNC Symbol;Acc:HGNC:28460]	-
ENSG00000130338	95	121	270	139	256	129	0.661488	0.693984	1.02076	0.711796	1.1811	0.784434	157.756	0.013016	0.96556	0.988072	TULP4	6	158232236	158511828	+	12285	protein_coding	tubby like protein 4 [Source:HGNC Symbol;Acc:HGNC:15530]	Tub
ENSG00000133142	164	99	187	188	254	155	5.57136	2.77025	3.44923	4.69697	5.71742	4.59852	156.669	0.231787	0.397972	0.653553	TCEAL4	X	103576231	103587736	+	2518	protein_coding	transcription elongation factor A like 4 [Source:HGNC Symbol;Acc:HGNC:26121]	-
ENSG00000156256	46	39	43	58	66	72	0.691057	0.482599	0.350742	0.640805	0.656975	0.944619	45.9489	0.439782	0.262381	0.526202	USP16	21	29024629	29054488	+	5694	protein_coding	ubiquitin specific peptidase 16 [Source:HGNC Symbol;Acc:HGNC:12614]	-
ENSG00000101955	216	284	381	747	664	540	9.29885	10.0707	8.90561	23.6504	18.9406	20.3019	302.003	1.00393	3.82e-07	2.01e-05	SRPX	X	38149336	38220924	-	1987	protein_coding	sushi repeat containing protein X-linked [Source:HGNC Symbol;Acc:HGNC:11309]	-
ENSG00000135776	86	100	195	151	215	95	1.7285	1.65553	2.12799	2.23198	2.86325	1.66749	126.258	0.143427	0.625117	0.817543	ABCB10	1	229516582	229558695	-	4256	protein_coding	ATP binding cassette subfamily B member 10 [Source:HGNC Symbol;Acc:HGNC:41]	-
ENSG00000133997	256	270	347	247	325	237	5.19043	4.50914	3.81994	3.68301	4.36613	4.19644	304.528	-0.277983	0.195641	0.444735	MED6	14	70581257	70600690	-	4219	protein_coding	mediator complex subunit 6 [Source:HGNC Symbol;Acc:HGNC:19970]	-
ENSG00000162819	94	86	109	97	138	91	1.61463	1.21677	1.01656	1.22534	1.57062	1.36507	101.855	-0.0110039	0.970378	0.98998	BROX	1	222712553	222735196	+	4980	protein_coding	BRO1 domain and CAAX motif containing [Source:HGNC Symbol;Acc:HGNC:26512]	-
ENSG00000144048	206	243	427	206	257	294	4.97218	4.83117	5.59591	3.6567	4.11019	6.1972	293.441	-0.293712	0.243747	0.504959	DUSP11	2	73762184	73780157	-	3544	protein_coding	dual specificity phosphatase 11 [Source:HGNC Symbol;Acc:HGNC:3066]	-
ENSG00000177946	220	382	513	378	387	313	6.14999	8.79592	7.78632	7.77116	7.16823	7.64125	376.623	-0.170523	0.449676	0.694106	CENPBD1	16	89969773	89972832	-	3060	protein_coding	CENPB DNA-binding domain containing 1 [Source:HGNC Symbol;Acc:HGNC:28272]	-
ENSG00000068305	90	93	155	152	213	153	1.11172	0.946243	1.03956	1.38083	1.74334	1.65049	114.832	0.481242	0.0637807	0.225013	MEF2A	15	99565417	99716466	+	6925	protein_coding	myocyte enhancer factor 2A [Source:HGNC Symbol;Acc:HGNC:6993]	SRF
ENSG00000172530	362	397	656	465	468	405	3.79762	3.43051	3.73654	3.58755	3.2531	3.71045	479.378	-0.202352	0.279236	0.543743	BANP	16	87949244	88077318	+	8154	protein_coding	BTG3 associated nuclear protein [Source:HGNC Symbol;Acc:HGNC:13450]	-
ENSG00000139372	82	58	169	132	103	72	1.43062	0.8335	1.60089	1.69367	1.19069	1.09701	101.218	-0.104372	0.753677	0.888766	TDG	12	103965804	103988874	+	4903	protein_coding	thymine DNA glycosylase [Source:HGNC Symbol;Acc:HGNC:11700]	-
ENSG00000128011	340	389	548	771	760	405	8.60215	8.10669	7.52787	14.3458	12.7406	8.94853	439.02	0.428864	0.0443206	0.179112	LRFN1	19	39306568	39315336	-	3381	protein_coding	leucine rich repeat and fibronectin type III domain containing 1 [Source:HGNC Symbol;Acc:HGNC:29290]	-
ENSG00000122741	139	129	246	282	327	205	1.40016	1.07033	1.34543	2.08908	2.18253	1.80337	173.265	0.528377	0.0218275	0.111427	DCAF10	9	37800502	37867666	+	8492	protein_coding	DDB1 and CUL4 associated factor 10 [Source:HGNC Symbol;Acc:HGNC:23686]	-
ENSG00000014919	224	249	361	265	209	309	4.5873	4.20024	4.01402	3.99114	2.83599	5.52632	286.343	-0.197671	0.441956	0.689238	COX15	10	99711844	99732100	-	4177	protein_coding	cytochrome c oxidase assembly homolog COX15 [Source:HGNC Symbol;Acc:HGNC:2263]	-
ENSG00000025039	146	226	383	336	520	332	2.46233	3.13956	3.50716	4.1675	5.81094	4.88991	250.046	0.546237	0.0248394	0.121247	RRAGD	6	89364636	89412270	-	5072	protein_coding	Ras related GTP binding D [Source:HGNC Symbol;Acc:HGNC:19903]	-
ENSG00000158769	342	314	483	509	438	531	5.77476	4.36721	4.42811	6.32074	4.9004	7.83017	393.356	0.249861	0.256406	0.519037	F11R	1	160995211	161021348	-	5066	protein_coding	F11 receptor [Source:HGNC Symbol;Acc:HGNC:14685]	-
ENSG00000123094	24	50	59	77	163	83	0.269455	0.462393	0.359659	0.635782	1.21258	0.813808	45.1691	1.12491	0.00337138	0.0297108	RASSF8	12	25959029	26079892	+	7619	protein_coding	Ras association domain family member 8 [Source:HGNC Symbol;Acc:HGNC:13232]	-
ENSG00000168216	69	150	279	220	222	284	0.671404	1.20224	1.47402	1.57435	1.43132	2.41336	160.61	0.516209	0.11031	0.317469	LMBRD1	6	69675793	69867236	-	8791	protein_coding	LMBR1 domain containing 1 [Source:HGNC Symbol;Acc:HGNC:23038]	-
ENSG00000131459	201	254	350	537	623	470	3.59701	3.74408	3.40077	7.06744	7.38725	7.34534	275.786	0.874088	6.49e-06	0.000208598	GFPT2	5	180300690	180353387	-	4780	protein_coding	glutamine-fructose-6-phosphate transaminase 2 [Source:HGNC Symbol;Acc:HGNC:4242]	-
ENSG00000169902	320	376	506	324	410	318	9.36471	9.06355	8.04004	6.9732	7.95019	8.12718	414.585	-0.342191	0.0837178	0.267087	TPST1	7	66205199	66420543	+	2923	protein_coding	tyrosylprotein sulfotransferase 1 [Source:HGNC Symbol;Acc:HGNC:12020]	-
ENSG00000132286	360	360	489	243	291	313	10.1265	8.34114	7.46842	5.02696	5.42374	7.689	420.712	-0.653212	0.00413236	0.0346718	TIMM10B	11	6481447	6484679	+	3041	protein_coding	translocase of inner mitochondrial membrane 10B [Source:HGNC Symbol;Acc:HGNC:4022]	-
ENSG00000178585	475	363	506	569	621	519	12.1689	7.66001	7.03835	10.7204	10.5414	11.6116	474.764	0.167778	0.428004	0.677931	CTNNBIP1	1	9848276	9910336	-	3339	protein_coding	catenin beta interacting protein 1 [Source:HGNC Symbol;Acc:HGNC:16913]	-
ENSG00000198892	474	375	471	723	697	485	23.2224	15.133	12.5289	26.0501	22.6262	20.751	470.047	0.325508	0.139592	0.36647	SHISA4	1	201888680	201892306	+	1746	protein_coding	shisa family member 4 [Source:HGNC Symbol;Acc:HGNC:27139]	-
ENSG00000115825	63	67	74	80	124	66	0.526071	0.460834	0.335505	0.491288	0.68608	0.4813	72.2167	0.202384	0.545571	0.763496	PRKD3	2	37250502	37324808	-	10244	protein_coding	protein kinase D3 [Source:HGNC Symbol;Acc:HGNC:9408]	-
ENSG00000156959	352	402	556	494	487	392	5.65028	5.3152	4.8458	5.83172	5.17971	5.49518	451.294	-0.0810954	0.663375	0.839174	LHFPL4	3	9498361	9553802	-	5329	protein_coding	LHFPL tetraspan subfamily member 4 [Source:HGNC Symbol;Acc:HGNC:29568]	-
ENSG00000104221	440	390	560	523	451	296	13.6369	9.95623	9.42357	11.9209	9.26168	8.01169	484.665	-0.309704	0.150643	0.381989	BRF2	8	37843268	37849904	-	2760	protein_coding	BRF2, RNA polymerase III transcription initiation factor subunit [Source:HGNC Symbol;Acc:HGNC:17298]	-
ENSG00000091622	198	313	458	546	692	396	1.59648	2.07878	2.00506	3.23768	3.69704	2.78845	325.806	0.61768	0.00540475	0.0416952	PITPNM3	17	6451264	6556494	-	10609	protein_coding	PITPNM family member 3 [Source:HGNC Symbol;Acc:HGNC:21043]	-
ENSG00000116514	326	293	511	448	484	358	10.6844	7.90982	9.0932	10.7982	10.5106	10.2467	385.534	0.0508214	0.791431	0.909531	RNF19B	1	32936445	32964685	-	2610	protein_coding	ring finger protein 19B [Source:HGNC Symbol;Acc:HGNC:26886]	-
ENSG00000142867	141	151	251	229	211	202	2.61179	2.30389	2.52439	3.11959	2.58971	3.26768	184.114	0.123083	0.597547	0.798666	BCL10	1	85265776	85276904	-	4618	protein_coding	B cell CLL/lymphoma 10 [Source:HGNC Symbol;Acc:HGNC:989]	-
ENSG00000168303	315	279	445	468	488	355	3.51721	2.56601	2.69781	3.84305	3.61041	3.46166	358.292	0.179826	0.357486	0.620093	MPLKIP	7	40126023	40134652	-	7661	protein_coding	M-phase specific PLK1 interacting protein [Source:HGNC Symbol;Acc:HGNC:16002]	-
ENSG00000137075	99	134	294	186	242	209	1.37969	1.53822	2.22463	1.90635	2.23466	2.54367	170.794	0.212386	0.44192	0.689238	RNF38	9	36336396	36487548	-	6138	protein_coding	ring finger protein 38 [Source:HGNC Symbol;Acc:HGNC:18052]	-
ENSG00000065833	171	141	269	216	208	173	4.33921	2.94713	3.70621	4.03098	3.49725	3.8338	197.45	-0.0901983	0.7022	0.862129	ME1	6	83210389	83431071	-	3371	protein_coding	malic enzyme 1 [Source:HGNC Symbol;Acc:HGNC:6983]	-
ENSG00000163798	139	98	172	206	327	190	2.2835	1.3261	1.53418	2.48883	3.55945	2.72589	141.859	0.648805	0.0146833	0.0843163	SLC4A1AP	2	27663471	27694976	+	5207	protein_coding	solute carrier family 4 member 1 adaptor protein [Source:HGNC Symbol;Acc:HGNC:13813]	-
ENSG00000150593	108	140	255	160	250	110	2.03176	2.16941	2.60466	2.21366	3.11629	1.80721	166.883	-0.0844849	0.76573	0.895795	PDCD4	10	110871795	110900006	+	4547	protein_coding	programmed cell death 4 [Source:HGNC Symbol;Acc:HGNC:8763]	-
ENSG00000169016	174	202	417	253	243	209	3.65972	3.49959	4.7621	3.91347	3.38653	3.83896	261.131	-0.255515	0.278566	0.543305	E2F6	2	11444375	11466177	-	4067	protein_coding	E2F transcription factor 6 [Source:HGNC Symbol;Acc:HGNC:3120]	E2F
ENSG00000173889	61	71	84	123	219	79	0.30841	0.295681	0.23059	0.457347	0.733655	0.348814	75.5429	0.752286	0.0259944	0.125315	PHC3	3	170086732	170181749	-	16919	protein_coding	polyhomeotic homolog 3 [Source:HGNC Symbol;Acc:HGNC:15682]	-
ENSG00000122550	155	190	299	194	242	167	1.87643	1.89461	1.96532	1.7272	1.94117	1.76557	217.868	-0.227354	0.318858	0.584689	KLHL7	7	23105758	23177914	+	7066	protein_coding	kelch like family member 7 [Source:HGNC Symbol;Acc:HGNC:15646]	-
ENSG00000119720	255	228	327	290	324	247	1.24184	0.914589	0.864642	1.03864	1.04549	1.05049	282.303	-0.0774409	0.715574	0.869153	NRDE2	14	90267856	90332137	-	17565	protein_coding	NRDE-2, necessary for RNA interference, domain containing [Source:HGNC Symbol;Acc:HGNC:20186]	-
ENSG00000134330	295	410	531	313	305	316	4.27125	4.88971	4.17437	3.33288	2.92605	3.99566	423.976	-0.530914	0.0140722	0.0819723	IAH1	2	9473658	9496543	+	5908	protein_coding	isoamyl acetate hydrolyzing esterase 1 (putative) [Source:HGNC Symbol;Acc:HGNC:27696]	-
ENSG00000150867	199	179	371	222	299	249	3.34564	2.47882	3.3866	2.74487	3.33078	3.6559	250.668	-0.0647659	0.781842	0.904115	PIP4K2A	10	22534849	22714555	-	5088	protein_coding	phosphatidylinositol-5-phosphate 4-kinase type 2 alpha [Source:HGNC Symbol;Acc:HGNC:8997]	-
ENSG00000072736	192	99	293	189	207	179	1.86507	0.792129	1.54535	1.3502	1.33234	1.5185	195.871	-0.129261	0.651725	0.834044	NFATC3	16	68084751	68229259	+	8806	protein_coding	nuclear factor of activated T cells 3 [Source:HGNC Symbol;Acc:HGNC:7777]	RHD
ENSG00000151366	397	257	473	334	339	387	12.8053	6.82809	8.2837	7.92298	7.24517	10.9013	391.378	-0.223215	0.366015	0.62701	NDUFC2	11	78068304	78080219	-	2652	protein_coding	NADH:ubiquinone oxidoreductase subunit C2 [Source:HGNC Symbol;Acc:HGNC:7706]	-
ENSG00000178971	303	363	505	539	519	454	3.02578	2.98585	2.7381	3.95846	3.43409	3.95931	402.013	0.229596	0.226321	0.48361	CTC1	17	8224821	8248095	-	8566	protein_coding	CST telomere replication complex component 1 [Source:HGNC Symbol;Acc:HGNC:26169]	-
ENSG00000186918	351	363	601	466	446	383	5.15979	4.39539	4.79692	5.03794	4.34419	4.91691	447.059	-0.149642	0.427413	0.677571	ZNF395	8	28345585	28402701	-	5819	protein_coding	zinc finger protein 395 [Source:HGNC Symbol;Acc:HGNC:18737]	-
ENSG00000165898	440	406	465	511	459	429	12.296	9.34549	7.05547	10.502	8.49908	10.4697	466.444	-0.0905015	0.67833	0.848223	ISCA2	14	74493720	74497106	+	3061	protein_coding	iron-sulfur cluster assembly 2 [Source:HGNC Symbol;Acc:HGNC:19857]	-
ENSG00000120159	199	132	221	151	160	129	5.3852	2.94231	3.24716	3.00516	2.86892	3.04865	193.279	-0.495854	0.0615527	0.220067	CAAP1	9	26840685	26892804	-	3161	protein_coding	caspase activity and apoptosis inhibitor 1 [Source:HGNC Symbol;Acc:HGNC:25834]	-
ENSG00000120686	120	103	133	175	155	139	2.34251	1.65617	1.40966	2.51236	2.00485	2.36965	125.75	0.223589	0.410669	0.664049	UFM1	13	38349849	38363619	+	4382	protein_coding	ubiquitin fold modifier 1 [Source:HGNC Symbol;Acc:HGNC:20597]	-
ENSG00000170855	152	378	499	152	196	239	9.01678	18.47	16.0721	6.63123	7.70395	12.3815	342.76	-0.878161	0.00543785	0.0418584	TRIAP1	12	120443961	120446412	-	1442	protein_coding	TP53 regulated inhibitor of apoptosis 1 [Source:HGNC Symbol;Acc:HGNC:26937]	-
ENSG00000163808	37	40	68	83	146	65	0.598866	0.533279	0.597586	0.987981	1.56578	0.918777	49.0142	0.862715	0.0159998	0.0895323	KIF15	3	44761717	44873376	+	5285	protein_coding	kinesin family member 15 [Source:HGNC Symbol;Acc:HGNC:17273]	-
ENSG00000172113	344	353	470	322	339	309	4.05429	3.42687	3.00758	2.79097	2.64731	3.18041	406.285	-0.420636	0.0380086	0.16156	NME6	3	48290722	48301685	-	7258	protein_coding	NME/NM23 nucleoside diphosphate kinase 6 [Source:HGNC Symbol;Acc:HGNC:20567]	-
ENSG00000163900	228	323	479	296	380	311	2.25003	2.62557	2.56657	2.14827	2.48478	2.6803	347.839	-0.179606	0.40737	0.661503	TMEM41A	3	185476496	185499057	-	8668	protein_coding	transmembrane protein 41A [Source:HGNC Symbol;Acc:HGNC:30544]	-
ENSG00000058063	66	67	102	133	118	80	0.613929	0.513352	0.515155	0.909847	0.727286	0.649879	80.7191	0.338775	0.259667	0.522463	ATP11B	3	182793500	182921635	+	9196	protein_coding	ATPase phospholipid transporting 11B (putative) [Source:HGNC Symbol;Acc:HGNC:13553]	-
ENSG00000134480	87	90	160	119	162	128	1.22604	1.0447	1.22424	1.23331	1.51269	1.5753	113.672	0.159403	0.558724	0.771655	CCNH	5	87318416	87413019	-	6070	protein_coding	cyclin H [Source:HGNC Symbol;Acc:HGNC:1594]	-
ENSG00000204991	364	391	508	626	652	418	3.90431	3.4545	2.95849	4.93809	4.63382	3.9155	439.587	0.249034	0.199802	0.449883	SPIRE2	16	89818179	89871319	+	7975	protein_coding	spire type actin nucleation factor 2 [Source:HGNC Symbol;Acc:HGNC:30623]	-
ENSG00000215251	235	315	438	215	250	292	6.99446	7.72259	7.07822	4.70617	4.93033	7.58993	337.023	-0.491541	0.0446015	0.179847	FASTKD5	20	3146519	3159897	-	2874	protein_coding	FAST kinase domains 5 [Source:HGNC Symbol;Acc:HGNC:25790]	-
ENSG00000130720	456	361	486	836	592	534	10.1818	6.63949	5.89197	13.7281	8.75855	10.4129	460.794	0.407968	0.0768675	0.252491	FIBCD1	9	130902438	130939286	-	3831	protein_coding	fibrinogen C domain containing 1 [Source:HGNC Symbol;Acc:HGNC:25922]	-
ENSG00000149179	365	415	536	520	448	421	4.66493	4.36884	3.71947	4.88763	3.79385	4.69897	456.752	-0.0729175	0.712925	0.867792	C11orf49	11	46936689	47164385	+	6693	protein_coding	chromosome 11 open reading frame 49 [Source:HGNC Symbol;Acc:HGNC:28720]	-
ENSG00000168096	283	462	611	328	355	219	3.07677	4.1373	3.60673	2.62256	2.55733	2.07932	460.193	-0.732325	0.0011004	0.013227	ANKS3	16	4696510	4734378	-	7868	protein_coding	ankyrin repeat and sterile alpha motif domain containing 3 [Source:HGNC Symbol;Acc:HGNC:29422]	-
ENSG00000116918	86	76	104	94	71	112	1.17874	0.858023	0.773955	0.947522	0.644802	1.34062	93.2299	-0.0727319	0.830613	0.928646	TSNAX	1	231528653	231566524	+	6241	protein_coding	translin associated factor X [Source:HGNC Symbol;Acc:HGNC:12380]	-
ENSG00000170185	43	58	110	106	208	101	0.472358	0.524804	0.656083	0.85635	1.51396	0.968931	69.5288	0.854683	0.0108582	0.0688181	USP38	4	143184917	143223830	+	7787	protein_coding	ubiquitin specific peptidase 38 [Source:HGNC Symbol;Acc:HGNC:20067]	-
ENSG00000171617	191	203	303	223	284	246	2.78906	2.44166	2.40231	2.39481	2.74784	3.13709	239.223	-0.02426	0.913262	0.964557	ENC1	5	74627406	74641424	-	5858	protein_coding	ectodermal-neural cortex 1 [Source:HGNC Symbol;Acc:HGNC:3345]	-
ENSG00000196323	67	99	170	133	132	114	0.519934	0.632812	0.716285	0.759045	0.678729	0.772586	111.392	0.0770125	0.7883	0.907721	ZBTB44	11	130226677	130314908	-	11023	protein_coding	zinc finger and BTB domain containing 44 [Source:HGNC Symbol;Acc:HGNC:25001]	ZBTB
ENSG00000162458	232	267	402	674	587	514	4.20811	3.98912	3.95903	8.99087	7.05483	8.142	307.442	0.84564	1.42e-05	0.000403217	FBLIM1	1	15756607	15786594	+	4716	protein_coding	filamin binding LIM protein 1 [Source:HGNC Symbol;Acc:HGNC:24686]	-
ENSG00000243137	177	233	339	677	730	568	2.41325	2.61668	2.50953	6.78828	6.59479	6.7631	254.51	1.26649	5.07e-11	7.2e-09	PSG4	19	43192702	43207299	-	6274	protein_coding	pregnancy specific beta-1-glycoprotein 4 [Source:HGNC Symbol;Acc:HGNC:9521]	-
ENSG00000085365	35	71	107	100	112	122	0.586355	0.979754	0.973284	1.23207	1.24325	1.78493	70.5302	0.570899	0.0980978	0.29589	SCAMP1	5	78360583	78479071	+	5106	protein_coding	secretory carrier membrane protein 1 [Source:HGNC Symbol;Acc:HGNC:10563]	-
ENSG00000130675	256	428	690	534	515	300	5.21143	7.17674	7.62658	7.99468	6.94662	5.33343	455.769	-0.144111	0.549446	0.765755	MNX1	7	156994051	157010651	-	4202	protein_coding	motor neuron and pancreas homeobox 1 [Source:HGNC Symbol;Acc:HGNC:4979]	Homeobox
ENSG00000138398	33	37	46	46	138	73	0.383122	0.353827	0.289964	0.392757	1.06158	0.740142	40.4532	0.965395	0.0209795	0.108563	PPIG	2	169584340	169641406	+	7368	protein_coding	peptidylprolyl isomerase G [Source:HGNC Symbol;Acc:HGNC:14650]	-
ENSG00000163516	360	353	516	508	411	390	5.03263	4.06475	3.91657	5.22275	3.80701	4.7613	424.919	-0.0550285	0.786057	0.906196	ANKZF1	2	219229757	219236669	+	6119	protein_coding	ankyrin repeat and zinc finger domain containing 1 [Source:HGNC Symbol;Acc:HGNC:25527]	-
ENSG00000205629	349	441	572	498	310	428	11.4558	11.9235	10.1943	12.0218	6.74233	12.2691	469.611	-0.262747	0.278834	0.543559	LCMT1	16	25111729	25178231	+	2606	protein_coding	leucine carboxyl methyltransferase 1 [Source:HGNC Symbol;Acc:HGNC:17557]	-
ENSG00000001460	321	318	599	409	425	369	3.22625	2.63261	3.26876	3.02314	2.83029	3.23883	416.076	-0.151726	0.44151	0.689092	STPG1	1	24356999	24416934	-	8511	protein_coding	sperm tail PG-rich repeat containing 1 [Source:HGNC Symbol;Acc:HGNC:28070]	-
ENSG00000102401	82	159	224	214	190	139	1.65472	2.64285	2.45426	3.17589	2.54046	2.44959	155.436	0.106528	0.706756	0.865229	ARMCX3	X	101622797	101627843	+	4239	protein_coding	armadillo repeat containing X-linked 3 [Source:HGNC Symbol;Acc:HGNC:24065]	-
ENSG00000163291	63	114	147	114	143	128	0.434497	0.647616	0.550462	0.578221	0.653479	0.770948	109.701	0.131714	0.659746	0.837154	PAQR3	4	78887127	78939438	-	12403	protein_coding	progestin and adipoQ receptor family member 3 [Source:HGNC Symbol;Acc:HGNC:30130]	-
ENSG00000239857	471	343	495	772	527	450	7.47213	4.48212	4.26375	9.00706	5.53966	6.23454	462.313	0.233063	0.335107	0.600946	GET4	7	876552	896436	+	5392	protein_coding	golgi to ER traffic protein 4 [Source:HGNC Symbol;Acc:HGNC:21690]	-
ENSG00000129355	377	399	653	506	487	351	21.4563	18.7048	20.1786	21.1791	18.3651	17.4458	485.717	-0.226633	0.229456	0.487794	CDKN2D	19	10566462	10569059	-	1503	protein_coding	cyclin dependent kinase inhibitor 2D [Source:HGNC Symbol;Acc:HGNC:1790]	-
ENSG00000261040	375	388	522	414	387	371	29.1882	24.8756	22.0602	23.6984	19.9589	25.2184	446.654	-0.282971	0.155584	0.390404	WFDC21P	17	60083566	60091885	-	1099	transcribed_unitary_pseudogene	WAP four-disulfide core domain 21, pseudogene [Source:HGNC Symbol;Acc:HGNC:50357]	-
ENSG00000204084	331	350	487	320	265	251	3.17066	2.76157	2.53288	2.25431	1.68196	2.09973	404.012	-0.629199	0.00259126	0.0245523	INPP5B	1	37860697	37947057	-	8930	protein_coding	inositol polyphosphate-5-phosphatase B [Source:HGNC Symbol;Acc:HGNC:6077]	-
ENSG00000107338	306	362	510	621	610	372	9.40549	9.16505	8.51125	14.0376	12.4234	9.98554	404.173	0.283711	0.159964	0.396812	SHB	9	37919134	38069211	-	2783	protein_coding	SH2 domain containing adaptor protein B [Source:HGNC Symbol;Acc:HGNC:10838]	-
ENSG00000178078	438	403	535	813	542	420	13.5455	10.2658	8.98335	18.4907	11.1063	11.3433	482.508	0.185982	0.427132	0.677299	STAP2	19	4324043	4342786	-	2766	protein_coding	signal transducing adaptor family member 2 [Source:HGNC Symbol;Acc:HGNC:30430]	-
ENSG00000159267	169	186	335	256	331	211	1.83247	1.66123	1.97224	2.04143	2.37809	1.99803	231.49	0.0833734	0.708714	0.865675	HLCS	21	36750888	36990236	-	7889	protein_coding	holocarboxylase synthetase [Source:HGNC Symbol;Acc:HGNC:4976]	-
ENSG00000217128	49	58	82	65	127	73	0.527764	0.514562	0.479535	0.514872	0.906351	0.686649	64.8197	0.329561	0.339727	0.604799	FNIP1	5	131641714	131797063	-	7942	protein_coding	folliculin interacting protein 1 [Source:HGNC Symbol;Acc:HGNC:29418]	-
ENSG00000107829	435	383	544	451	362	281	7.38592	5.35649	5.01507	5.63163	4.07261	4.16668	475.649	-0.488583	0.0232752	0.116034	FBXW4	10	101610664	101695295	-	5038	protein_coding	F-box and WD repeat domain containing 4 [Source:HGNC Symbol;Acc:HGNC:10847]	-
ENSG00000141198	116	118	205	162	248	138	1.36395	1.14285	1.30875	1.40087	1.93215	1.41706	148.616	0.17473	0.498522	0.731875	TOM1L1	17	54899387	54961956	+	7275	protein_coding	target of myb1 like 1 membrane trafficking protein [Source:HGNC Symbol;Acc:HGNC:11983]	-
ENSG00000123104	48	40	68	85	173	102	0.322036	0.221049	0.247705	0.419396	0.769057	0.597629	53.6504	1.04711	0.00234256	0.0226591	ITPR2	12	26336515	26833198	-	12750	protein_coding	inositol 1,4,5-trisphosphate receptor type 2 [Source:HGNC Symbol;Acc:HGNC:6181]	-
ENSG00000100578	86	91	141	67	229	95	0.722359	0.629597	0.643039	0.413878	1.2745	0.696862	108.735	0.122837	0.737706	0.879609	KIAA0586	14	58427385	58551289	+	10184	protein_coding	KIAA0586 [Source:HGNC Symbol;Acc:HGNC:19960]	-
ENSG00000116903	83	98	164	149	204	96	1.39213	1.35393	1.49352	1.83794	2.26716	1.40619	116.188	0.231276	0.416458	0.669264	EXOC8	1	231332753	231337852	-	5100	protein_coding	exocyst complex component 8 [Source:HGNC Symbol;Acc:HGNC:24659]	-
ENSG00000118689	160	121	305	172	307	147	1.77264	1.10421	1.83469	1.40143	2.25365	1.42228	194.199	-0.0301969	0.9154	0.965681	FOXO3	6	108559835	108684774	+	7721	protein_coding	forkhead box O3 [Source:HGNC Symbol;Acc:HGNC:3821]	Fork
ENSG00000131351	347	363	552	319	370	305	5.36466	4.62259	4.63356	3.62698	3.79021	4.11795	432.707	-0.483423	0.0121523	0.0741043	HAUS8	19	17049729	17075625	-	5533	protein_coding	HAUS augmin like complex subunit 8 [Source:HGNC Symbol;Acc:HGNC:30532]	-
ENSG00000144488	598	388	587	578	481	413	9.53998	5.09852	5.0845	6.78136	5.08441	5.75394	557.444	-0.282115	0.23152	0.489784	ESPNL	2	238100157	238133287	+	5362	protein_coding	espin like [Source:HGNC Symbol;Acc:HGNC:27937]	-
ENSG00000087008	490	380	570	592	415	461	10.8983	6.96167	6.88339	9.68341	6.11591	8.95434	504.363	-0.128318	0.577959	0.784339	ACOX3	4	8366282	8440723	-	3846	protein_coding	acyl-CoA oxidase 3, pristanoyl [Source:HGNC Symbol;Acc:HGNC:121]	-
ENSG00000158882	454	353	472	492	385	450	11.8077	7.56224	6.66522	9.41059	6.63467	10.2209	453.163	-0.112784	0.63608	0.823965	TOMM40L	1	161225939	161230744	+	3289	protein_coding	translocase of outer mitochondrial membrane 40 like [Source:HGNC Symbol;Acc:HGNC:25756]	-
ENSG00000112029	117	90	108	93	108	96	2.61108	1.65441	1.30864	1.52637	1.59701	1.871	112.874	-0.275023	0.377171	0.635923	FBXO5	6	152970519	152983579	-	3833	protein_coding	F-box protein 5 [Source:HGNC Symbol;Acc:HGNC:13584]	-
ENSG00000140326	440	423	530	490	412	385	6.90858	5.4707	4.5183	5.65815	4.2863	5.27917	489.979	-0.284015	0.173554	0.415331	CDAN1	15	42723544	42737128	-	5448	protein_coding	codanin 1 [Source:HGNC Symbol;Acc:HGNC:1713]	-
ENSG00000076650	259	228	320	327	373	216	4.93651	3.57949	3.31157	4.58364	4.71062	3.59536	282.179	-0.00400971	0.985769	0.995324	GPATCH1	19	33080880	33130542	+	4488	protein_coding	G-patch domain containing 1 [Source:HGNC Symbol;Acc:HGNC:24658]	-
ENSG00000167106	257	289	450	679	538	454	3.60393	3.33816	3.42625	7.00254	4.9989	5.55991	339.1	0.613086	0.00255854	0.0242861	FAM102A	9	127940579	127980513	-	6100	protein_coding	family with sequence similarity 102 member A [Source:HGNC Symbol;Acc:HGNC:31419]	-
ENSG00000160469	404	421	563	624	533	327	8.99726	7.72284	6.8077	10.2201	7.86512	6.35983	482.545	-0.0831119	0.701062	0.861807	BRSK1	19	55282072	55312533	+	3841	protein_coding	BR serine/threonine kinase 1 [Source:HGNC Symbol;Acc:HGNC:18994]	-
ENSG00000021574	74	63	155	109	138	74	0.66702	0.46775	0.758581	0.722563	0.824205	0.582515	96.207	0.0224126	0.943014	0.977892	SPAST	2	32063547	32157637	+	9490	protein_coding	spastin [Source:HGNC Symbol;Acc:HGNC:11233]	-
ENSG00000143375	204	317	400	616	639	452	2.63759	3.37601	2.80803	5.85735	5.47429	5.10369	314.926	0.743288	0.000355935	0.00563665	CGN	1	151510510	151538692	+	6616	protein_coding	cingulin [Source:HGNC Symbol;Acc:HGNC:17429]	-
ENSG00000137478	172	138	318	261	300	189	2.83597	1.87421	2.84684	3.16487	3.27751	2.72147	209.35	0.136538	0.571843	0.77993	FCHSD2	11	72836745	73142261	-	5188	protein_coding	FCH and double SH3 domains 2 [Source:HGNC Symbol;Acc:HGNC:29114]	-
ENSG00000131023	84	94	131	106	113	97	0.831358	0.766307	0.703952	0.771537	0.741031	0.838396	106.495	-0.111788	0.689412	0.855225	LATS1	6	149658153	149718256	-	8643	protein_coding	large tumor suppressor kinase 1 [Source:HGNC Symbol;Acc:HGNC:6514]	-
ENSG00000164209	46	56	116	96	115	74	0.475054	0.476365	0.650439	0.72912	0.786924	0.667399	71.5521	0.284974	0.380191	0.638954	SLC25A46	5	110738136	110765161	+	8283	protein_coding	solute carrier family 25 member 46 [Source:HGNC Symbol;Acc:HGNC:25198]	-
ENSG00000177679	401	347	486	867	687	537	4.99081	3.55732	3.28418	7.93576	5.66543	5.83673	432.068	0.585182	0.00564174	0.043112	SRRM3	7	76201900	76287288	+	6873	protein_coding	serine/arginine repetitive matrix 3 [Source:HGNC Symbol;Acc:HGNC:26729]	-
ENSG00000178409	195	339	560	278	382	202	2.43902	3.49258	3.80305	2.55722	3.16587	2.20648	361.206	-0.458518	0.0732139	0.245088	BEND3	6	107065182	107115269	-	6839	protein_coding	BEN domain containing 3 [Source:HGNC Symbol;Acc:HGNC:23040]	-
ENSG00000066697	191	248	422	179	235	202	5.02253	5.37164	6.02511	3.46166	4.09455	4.63884	287.807	-0.584358	0.0130908	0.0780739	MSANTD3	9	100427156	100451711	+	3253	protein_coding	Myb/SANT DNA binding domain containing 3 [Source:HGNC Symbol;Acc:HGNC:23370]	-
ENSG00000273136	105	165	300	201	242	137	1.48902	1.92736	2.30992	2.09629	2.27393	1.69668	187.152	-0.0805672	0.76666	0.896361	NBPF26	1	120723923	120841481	+	6032	protein_coding	NBPF member 26 [Source:HGNC Symbol;Acc:HGNC:49571]	-
ENSG00000262919	408	428	559	506	520	439	20.1738	17.4316	15.0073	18.4001	17.0365	18.9566	485.969	-0.0894334	0.635425	0.823641	CCNQ	X	153587919	153600045	-	1730	protein_coding	cyclin Q [Source:HGNC Symbol;Acc:HGNC:28434]	-
ENSG00000095203	105	226	402	262	316	238	1.13996	2.02105	2.36969	2.09192	2.2732	2.25656	237.678	0.0851611	0.765939	0.895795	EPB41L4B	9	109171975	109320964	-	7879	protein_coding	erythrocyte membrane protein band 4.1 like 4B [Source:HGNC Symbol;Acc:HGNC:19818]	-
ENSG00000171763	195	240	438	336	527	250	4.89737	4.96485	5.97264	6.20598	8.76977	5.48324	290.46	0.218333	0.369221	0.629528	SPATA5L1	15	45402331	45421419	+	3406	protein_coding	spermatogenesis associated 5 like 1 [Source:HGNC Symbol;Acc:HGNC:28762]	-
ENSG00000103047	313	361	469	341	337	305	3.91494	3.71924	3.18505	3.13673	2.79293	3.33157	396.129	-0.366846	0.0678141	0.233378	TANGO6	16	68843604	69085180	+	6839	protein_coding	transport and golgi organization 6 homolog [Source:HGNC Symbol;Acc:HGNC:25749]	-
ENSG00000213160	91	138	162	113	135	81	1.413	1.765	1.36577	1.29039	1.38894	1.09838	134.885	-0.414713	0.142983	0.371144	KLHL23	2	169694488	169776989	+	5509	protein_coding	kelch like family member 23 [Source:HGNC Symbol;Acc:HGNC:27506]	-
ENSG00000163754	384	357	489	377	302	320	9.35564	7.16435	6.46866	6.75501	4.87527	6.80865	429.639	-0.453109	0.0375211	0.1602	GYG1	3	148991341	149027668	+	3511	protein_coding	glycogenin 1 [Source:HGNC Symbol;Acc:HGNC:4699]	-
ENSG00000112210	80	65	125	156	267	107	1.38921	0.929733	1.17856	1.99226	3.07213	1.62267	91.773	0.803382	0.00959357	0.0632758	RAB23	6	57186992	57222314	-	4926	protein_coding	RAB23, member RAS oncogene family [Source:HGNC Symbol;Acc:HGNC:14263]	-
ENSG00000125731	277	230	353	825	905	532	4.14535	2.83514	2.86826	9.07982	8.97385	6.95282	299.088	1.21547	4.03e-09	3.65e-07	SH2D3A	19	6752160	6767588	-	5716	protein_coding	SH2 domain containing 3A [Source:HGNC Symbol;Acc:HGNC:16885]	-
ENSG00000138709	104	98	187	157	205	111	0.936644	0.726998	0.914421	1.03988	1.22333	0.873037	130.985	0.14129	0.597694	0.798733	LARP1B	4	128061268	128222931	+	9498	protein_coding	La ribonucleoprotein domain family member 1B [Source:HGNC Symbol;Acc:HGNC:24704]	-
ENSG00000005175	62	21	71	82	130	92	0.985603	0.274977	0.612819	0.958664	1.36931	1.27722	52.8015	0.836381	0.0358563	0.155046	RPAP3	12	47661249	47706061	-	5381	protein_coding	RNA polymerase II associated protein 3 [Source:HGNC Symbol;Acc:HGNC:26151]	-
ENSG00000167565	366	328	405	502	580	378	14.1154	10.4196	8.48067	14.2383	14.8214	12.7313	388.854	0.213479	0.312136	0.5772	SERTAD3	19	40440844	40444705	-	2218	protein_coding	SERTA domain containing 3 [Source:HGNC Symbol;Acc:HGNC:17931]	-
ENSG00000152700	140	182	282	149	196	165	1.09238	1.16972	1.19469	0.855013	1.01333	1.12434	203.983	-0.360951	0.141075	0.368529	SAR1B	5	134601144	134649271	-	10963	protein_coding	secretion associated Ras related GTPase 1B [Source:HGNC Symbol;Acc:HGNC:10535]	-
ENSG00000102125	375	397	487	530	397	344	6.7947	5.9251	4.79106	7.06249	4.76627	5.44335	441.171	-0.157706	0.467033	0.708438	TAZ	X	154411518	154421726	+	4721	protein_coding	tafazzin [Source:HGNC Symbol;Acc:HGNC:11577]	-
ENSG00000243279	477	340	529	654	550	499	23.504	13.7997	14.1528	23.6997	17.9571	21.473	472.443	0.170651	0.437937	0.686651	PRAF2	X	49071156	49074071	-	1736	protein_coding	PRA1 domain family member 2 [Source:HGNC Symbol;Acc:HGNC:28911]	-
ENSG00000081377	133	148	287	223	250	205	1.08745	0.99675	1.2741	1.34093	1.3544	1.4638	188.86	0.154473	0.511876	0.742421	CDC14B	9	96490241	96619830	-	10462	protein_coding	cell division cycle 14B [Source:HGNC Symbol;Acc:HGNC:1719]	-
ENSG00000116922	228	245	417	227	247	186	4.39858	3.89323	4.36794	3.22067	3.15736	3.13371	300.921	-0.558713	0.0080145	0.0556074	C1orf109	1	37681570	37692249	-	4434	protein_coding	chromosome 1 open reading frame 109 [Source:HGNC Symbol;Acc:HGNC:26039]	-
ENSG00000281398	112	182	292	113	174	137	2.14378	2.86946	3.03465	1.59068	2.20679	2.29009	194.767	-0.56505	0.043571	0.176991	SNHG4	5	139274102	139284899	+	4469	lincRNA	small nucleolar RNA host gene 4 [Source:HGNC Symbol;Acc:HGNC:32964]	-
ENSG00000197483	534	371	534	688	478	318	11.8615	6.78797	6.44027	11.2391	7.03521	6.16872	510.037	-0.16028	0.539403	0.760299	ZNF628	19	55476332	55484487	+	3851	protein_coding	zinc finger protein 628 [Source:HGNC Symbol;Acc:HGNC:28054]	zf-C2H2
ENSG00000131013	66	39	65	91	136	97	2.13367	1.03852	1.14093	2.16355	2.91321	2.73857	60.0653	0.749695	0.0299331	0.137403	PPIL4	6	149504733	149546038	-	2646	protein_coding	peptidylprolyl isomerase like 4 [Source:HGNC Symbol;Acc:HGNC:15702]	-
ENSG00000165660	106	61	111	105	193	116	3.03052	1.43651	1.72305	2.20772	3.6561	2.89626	97.528	0.390345	0.23161	0.489862	ABRAXAS2	10	124801785	124836670	+	2992	protein_coding	abraxas 2, BRISC complex subunit [Source:HGNC Symbol;Acc:HGNC:28975]	-
ENSG00000107362	183	97	190	202	256	203	5.29029	2.30976	2.98226	4.29459	4.90363	5.12499	164.66	0.324067	0.250406	0.512356	ABHD17B	9	71862452	71910931	-	2959	protein_coding	abhydrolase domain containing 17B [Source:HGNC Symbol;Acc:HGNC:24278]	-
ENSG00000141068	303	323	489	516	584	394	2.12833	1.86881	1.86496	2.66557	2.71806	2.41692	382.035	0.270898	0.147282	0.376775	KSR1	17	27456470	27626438	+	12178	protein_coding	kinase suppressor of ras 1 [Source:HGNC Symbol;Acc:HGNC:6465]	-
ENSG00000013523	445	386	562	407	330	411	5.93478	4.24031	4.06953	3.99191	2.91613	4.7869	485.705	-0.418111	0.066914	0.231677	ANGEL1	14	76786178	76826246	-	6414	protein_coding	angel homolog 1 [Source:HGNC Symbol;Acc:HGNC:19961]	-
ENSG00000058799	328	360	519	475	397	458	13.5412	12.242	11.6336	14.4218	10.8598	16.5127	414.98	0.0154299	0.942028	0.977577	YIPF1	1	53851719	53889834	-	2072	protein_coding	Yip1 domain family member 1 [Source:HGNC Symbol;Acc:HGNC:25231]	-
ENSG00000171311	310	363	476	320	286	273	7.92755	7.64627	6.60918	6.01824	4.8461	6.09689	397.466	-0.531499	0.0101732	0.0659343	EXOSC1	10	97436142	97446017	-	3345	protein_coding	exosome component 1 [Source:HGNC Symbol;Acc:HGNC:17286]	-
ENSG00000106355	205	159	307	118	101	219	3.73024	2.38312	3.03309	1.57909	1.21774	3.48013	228.732	-0.681476	0.0449735	0.180824	LSM5	7	32485332	32495283	-	4701	protein_coding	LSM5 homolog, U6 small nuclear RNA and mRNA degradation associated [Source:HGNC Symbol;Acc:HGNC:17162]	-
ENSG00000138413	216	216	327	267	280	240	3.91375	3.22373	3.21699	3.55789	3.3616	3.79769	261.113	-0.0897668	0.670024	0.843526	IDH1	2	208236227	208266074	-	4721	protein_coding	isocitrate dehydrogenase (NADP(+)) 1, cytosolic [Source:HGNC Symbol;Acc:HGNC:5382]	-
ENSG00000101017	363	379	518	558	510	381	12.2878	10.5675	9.52053	13.8914	11.439	11.2632	436.998	0.0381712	0.844027	0.935966	CD40	20	46118272	46129863	+	2527	protein_coding	CD40 molecule [Source:HGNC Symbol;Acc:HGNC:11919]	-
ENSG00000104870	473	350	411	799	630	645	9.69585	5.90961	4.57436	12.0452	8.55686	11.5466	444.215	0.552517	0.0236386	0.117167	FCGRT	19	49506816	49526333	+	4173	protein_coding	Fc fragment of IgG receptor and transporter [Source:HGNC Symbol;Acc:HGNC:3621]	-
ENSG00000112249	45	49	72	89	181	106	0.328134	0.294307	0.285059	0.477277	0.874512	0.675014	56.9844	1.0216	0.00231494	0.0225238	ASCC3	6	100508194	100881372	-	11731	protein_coding	activating signal cointegrator 1 complex subunit 3 [Source:HGNC Symbol;Acc:HGNC:18697]	-
ENSG00000138303	281	281	374	216	253	247	4.30307	3.54442	3.10962	2.43259	2.5671	3.30322	326.401	-0.536467	0.0172022	0.0942146	ASCC1	10	72096032	72217134	-	5586	protein_coding	activating signal cointegrator 1 complex subunit 1 [Source:HGNC Symbol;Acc:HGNC:24268]	-
ENSG00000185115	311	338	549	356	515	381	5.4988	4.92255	5.27039	4.62913	6.03342	5.88303	406.857	-0.0673686	0.739885	0.880691	NSMCE3	15	29264992	29269829	-	4838	protein_coding	NSE3 homolog, SMC5-SMC6 complex component [Source:HGNC Symbol;Acc:HGNC:7677]	-
ENSG00000174151	229	360	527	586	438	471	3.44268	4.45789	4.30165	6.4789	4.36299	6.18373	375.323	0.319986	0.166484	0.405643	CYB561D1	1	109494052	109502932	+	5690	protein_coding	cytochrome b561 family member D1 [Source:HGNC Symbol;Acc:HGNC:26804]	-
ENSG00000105819	139	265	333	270	295	220	2.45919	3.86179	3.19878	3.51304	3.45818	3.39913	249.617	-0.0392517	0.874701	0.948631	PMPCB	7	103297422	103329511	+	4835	protein_coding	peptidase, mitochondrial processing beta subunit [Source:HGNC Symbol;Acc:HGNC:9119]	-
ENSG00000010295	365	371	482	736	650	454	6.00084	5.02411	4.30259	8.89897	7.08079	6.51844	425.367	0.417721	0.0390545	0.164453	IFFO1	12	6538375	6556083	-	5203	protein_coding	intermediate filament family orphan 1 [Source:HGNC Symbol;Acc:HGNC:24970]	-
ENSG00000176155	205	422	537	487	484	329	1.41452	2.39848	2.01184	2.47131	2.21285	1.98254	392.347	0.0291178	0.905825	0.960652	CCDC57	17	82101460	82212830	-	12397	protein_coding	coiled-coil domain containing 57 [Source:HGNC Symbol;Acc:HGNC:27564]	-
ENSG00000051620	260	284	420	386	597	309	2.14761	1.93226	1.88362	2.34483	3.26742	2.22899	330.629	0.255342	0.24371	0.50495	HEBP2	6	138403531	138422197	+	10356	protein_coding	heme binding protein 2 [Source:HGNC Symbol;Acc:HGNC:15716]	-
ENSG00000124217	325	330	502	450	486	368	5.44472	4.55378	4.56625	5.54431	5.39483	5.38405	397.44	0.0248502	0.894043	0.956409	MOCS3	20	50958826	50963931	+	5106	protein_coding	molybdenum cofactor synthesis 3 [Source:HGNC Symbol;Acc:HGNC:15765]	-
ENSG00000108622	455	350	507	663	545	580	12.0016	7.60432	7.26102	12.8612	9.52515	13.3605	461.444	0.285611	0.197769	0.447379	ICAM2	17	64002594	64020634	-	3243	protein_coding	intercellular adhesion molecule 2 [Source:HGNC Symbol;Acc:HGNC:5345]	-
ENSG00000125821	430	350	492	320	366	359	5.68949	3.81451	3.53454	3.11385	3.20874	4.14828	447.03	-0.443892	0.0468558	0.185878	DTD1	20	18587893	18766644	+	6465	protein_coding	D-tyrosyl-tRNA deacylase 1 [Source:HGNC Symbol;Acc:HGNC:16219]	-
ENSG00000171517	210	167	304	298	365	233	5.07016	3.32112	3.9851	5.29128	5.83908	4.91277	233.232	0.242785	0.276685	0.541369	LPAR3	1	84811602	84893213	-	3543	protein_coding	lysophosphatidic acid receptor 3 [Source:HGNC Symbol;Acc:HGNC:14298]	-
ENSG00000050130	87	130	195	126	142	149	1.71082	2.10569	2.08201	1.8222	1.85021	2.55881	138.561	-0.0816224	0.771557	0.899256	JKAMP	14	59484443	59505410	+	4350	protein_coding	JNK1/MAPK8 associated membrane protein [Source:HGNC Symbol;Acc:HGNC:20184]	-
ENSG00000229119	751	386	427	369	287	639	217.767	92.1944	67.2268	78.6901	55.142	161.816	579.777	-0.45374	0.476124	0.715154	AC026403.1	5	166382305	166382599	+	295	processed_pseudogene	60S acidic ribosomal protein (RPLP0) pseudogene	-
ENSG00000163888	347	226	617	988	600	448	21.7934	11.6915	21.0399	45.6347	24.9687	24.5721	395.25	0.664571	0.015448	0.0871829	CAMK2N2	3	184259213	184261463	-	1362	protein_coding	calcium/calmodulin dependent protein kinase II inhibitor 2 [Source:HGNC Symbol;Acc:HGNC:24197]	-
ENSG00000124523	307	341	537	300	426	303	4.03581	3.69244	3.83292	2.90039	3.71066	3.47859	403.257	-0.340206	0.0938801	0.287599	SIRT5	6	13574529	13615158	+	6507	protein_coding	sirtuin 5 [Source:HGNC Symbol;Acc:HGNC:14933]	-
ENSG00000131650	376	335	527	819	662	439	12.3043	9.02981	9.36357	19.7103	14.3541	12.5459	427.377	0.4669	0.0300608	0.137815	KREMEN2	16	2963944	2968383	+	2614	protein_coding	kringle containing transmembrane protein 2 [Source:HGNC Symbol;Acc:HGNC:18797]	-
ENSG00000121691	186	222	369	355	333	307	4.43192	4.3571	4.77385	6.22085	5.25741	6.38831	261.702	0.245215	0.249706	0.511654	CAT	11	34438925	34472062	+	3590	protein_coding	catalase [Source:HGNC Symbol;Acc:HGNC:1516]	-
ENSG00000184110	316	342	432	494	282	389	3.87151	3.45132	2.87369	4.45105	2.28924	4.16209	380.304	-0.0450937	0.85883	0.941528	EIF3C	16	28688558	28735730	+	6982	protein_coding	eukaryotic translation initiation factor 3 subunit C [Source:HGNC Symbol;Acc:HGNC:3279]	-
ENSG00000176396	216	228	446	217	375	176	11.3424	9.86173	12.716	8.3802	13.0477	8.07111	296.627	-0.346528	0.170814	0.412072	EID2	19	39538705	39540333	-	1629	protein_coding	EP300 interacting inhibitor of differentiation 2 [Source:HGNC Symbol;Acc:HGNC:28292]	-
ENSG00000124659	467	412	517	366	477	340	24.72	17.9637	14.8589	14.248	16.7301	15.7173	493.642	-0.428	0.0435842	0.176999	TBCC	6	42744481	42746096	-	1616	protein_coding	tubulin folding cofactor C [Source:HGNC Symbol;Acc:HGNC:11580]	-
ENSG00000166860	227	282	501	339	400	298	3.14712	3.22035	3.77128	3.45645	3.67449	3.60805	336.867	-0.0710699	0.734406	0.878263	ZBTB39	12	56998834	57006446	-	6170	protein_coding	zinc finger and BTB domain containing 39 [Source:HGNC Symbol;Acc:HGNC:29014]	ZBTB
ENSG00000204859	360	378	543	503	476	359	6.8387	5.91465	5.6006	7.02719	5.99139	5.95572	441.8	-0.0921256	0.627376	0.819263	ZBTB48	1	6580001	6589280	+	4503	protein_coding	zinc finger and BTB domain containing 48 [Source:HGNC Symbol;Acc:HGNC:4930]	ZBTB
ENSG00000121578	161	133	250	134	251	139	1.92751	1.31156	1.62508	1.17983	1.9911	1.4533	185.156	-0.205111	0.451181	0.695623	B4GALT4	3	119211732	119241103	-	7145	protein_coding	beta-1,4-galactosyltransferase 4 [Source:HGNC Symbol;Acc:HGNC:927]	-
ENSG00000171466	69	146	201	163	199	144	0.45378	0.790888	0.717721	0.788363	0.867158	0.827041	138.863	0.169728	0.560967	0.773059	ZNF562	19	9641808	9675086	-	13007	protein_coding	zinc finger protein 562 [Source:HGNC Symbol;Acc:HGNC:25950]	zf-C2H2
ENSG00000204650	247	379	480	363	284	370	1.35631	1.71422	1.43109	1.46592	1.03331	1.77432	378.285	-0.231504	0.34507	0.609196	LINC02210	17	45620328	45655156	+	15578	transcribed_unitary_pseudogene	long intergenic non-protein coding RNA 2210 [Source:HGNC Symbol;Acc:HGNC:26327]	-
ENSG00000124688	282	405	497	373	332	285	12.8311	15.1788	12.2782	12.4815	10.0093	11.3248	407.728	-0.404068	0.056774	0.210242	MAD2L1BP	6	43629540	43640952	+	1880	protein_coding	MAD2L1 binding protein [Source:HGNC Symbol;Acc:HGNC:21059]	-
ENSG00000154134	383	323	485	548	618	462	4.66298	3.23917	3.20605	4.90668	4.98543	4.91219	414.718	0.2849	0.143489	0.371659	ROBO3	11	124865386	124881470	+	7026	protein_coding	roundabout guidance receptor 3 [Source:HGNC Symbol;Acc:HGNC:13433]	-
ENSG00000067365	294	332	446	444	385	275	3.04689	2.83409	2.50961	3.38403	2.64374	2.48891	370.69	-0.120328	0.564118	0.774944	METTL22	16	8621683	8649654	+	8254	protein_coding	methyltransferase like 22 [Source:HGNC Symbol;Acc:HGNC:28368]	-
ENSG00000078269	116	150	211	168	289	166	0.794263	0.845987	0.784427	0.845976	1.31115	0.99262	162.841	0.231679	0.37316	0.633123	SYNJ2	6	157981887	158099176	+	12493	protein_coding	synaptojanin 2 [Source:HGNC Symbol;Acc:HGNC:11504]	-
ENSG00000084444	205	393	543	380	409	283	2.57615	4.06796	3.70494	3.51191	3.40557	3.10579	382.413	-0.210592	0.38043	0.638997	FAM234B	12	13044284	13142521	+	6807	protein_coding	family with sequence similarity 234 member B [Source:HGNC Symbol;Acc:HGNC:29288]	-
ENSG00000173727	216	264	378	202	353	199	10.4271	10.4973	9.90751	7.17139	11.291	8.3894	293.307	-0.342751	0.150756	0.382165	AP000769.1	11	65455258	65466720	+	1772	transcribed_unprocessed_pseudogene	Finkel-Biskis-Reilly murine sarcoma virus (FBR-MuSV) ubiquitously expressed (FAU) pseudogene	-
ENSG00000128654	183	256	408	182	249	228	9.11704	10.5053	11.0364	6.66833	8.21961	9.91988	283.985	-0.46205	0.0586266	0.213688	MTX2	2	176269395	176338025	+	1717	protein_coding	metaxin 2 [Source:HGNC Symbol;Acc:HGNC:7506]	-
ENSG00000170871	37	82	114	95	187	81	0.372398	0.679807	0.622979	0.703188	1.24709	0.711965	77.5392	0.500725	0.169233	0.409366	KIAA0232	4	6781375	6884170	+	8499	protein_coding	KIAA0232 [Source:HGNC Symbol;Acc:HGNC:28992]	-
ENSG00000139370	231	300	496	312	365	241	3.59533	3.84604	4.19152	3.57128	3.76416	3.27576	344.389	-0.285678	0.177016	0.419588	SLC15A4	12	128793191	128823983	-	5496	protein_coding	solute carrier family 15 member 4 [Source:HGNC Symbol;Acc:HGNC:23090]	-
ENSG00000168438	73	108	143	130	125	80	1.0502	1.27979	1.11699	1.37542	1.19154	1.00509	110.506	-0.10131	0.727944	0.874969	CDC40	6	110180141	110254275	+	5946	protein_coding	cell division cycle 40 [Source:HGNC Symbol;Acc:HGNC:17350]	-
ENSG00000138081	92	110	182	112	225	136	1.11249	1.09564	1.19493	0.996021	1.80277	1.4362	129.387	0.168135	0.563875	0.774839	FBXO11	2	47789316	47905793	-	7074	protein_coding	F-box protein 11 [Source:HGNC Symbol;Acc:HGNC:13590]	-
ENSG00000143190	71	91	133	104	240	108	0.377746	0.398794	0.384199	0.406927	0.846061	0.501803	100.345	0.451973	0.162099	0.399798	POU2F1	1	167220829	167427345	+	16078	protein_coding	POU class 2 homeobox 1 [Source:HGNC Symbol;Acc:HGNC:9212]	Pou
ENSG00000244716	213	222	299	281	623	250	32.8292	28.1838	25.0216	31.8514	63.6235	33.6503	254.987	0.452817	0.100262	0.300173	BX679664.3	1	108992282	108992836	+	555	processed_pseudogene	ribosomal protein L17 (RPL17) pseudogene	-
ENSG00000122691	238	232	497	418	616	228	10.0141	8.04063	11.3542	12.9346	17.1738	8.37798	320.667	0.242909	0.360201	0.622661	TWIST1	7	19020991	19117672	-	2033	protein_coding	twist family bHLH transcription factor 1 [Source:HGNC Symbol;Acc:HGNC:12428]	bHLH
ENSG00000145911	355	338	528	664	572	365	4.99457	3.91699	4.03336	6.87037	5.3323	4.48468	419.973	0.228268	0.278423	0.543186	N4BP3	5	178113443	178126087	+	6080	protein_coding	NEDD4 binding protein 3 [Source:HGNC Symbol;Acc:HGNC:29852]	-
ENSG00000123472	213	262	418	280	416	244	3.20947	3.25178	3.41975	3.10281	4.15333	3.2108	301.59	-0.0648954	0.769512	0.898164	ATPAF1	1	46632737	46673867	-	5677	protein_coding	ATP synthase mitochondrial F1 complex assembly factor 1 [Source:HGNC Symbol;Acc:HGNC:18803]	-
ENSG00000158156	306	345	483	612	589	443	9.54265	8.86202	8.1782	14.0359	12.1706	12.0648	390.461	0.38308	0.0412113	0.170437	XKR8	1	27959462	27968096	+	2743	protein_coding	XK related 8 [Source:HGNC Symbol;Acc:HGNC:25508]	-
ENSG00000184208	152	112	290	196	285	181	2.43441	1.47752	2.52181	2.3086	3.02444	2.53162	183.385	0.149035	0.575742	0.782403	C22orf46	22	41688939	41698136	+	5341	protein_coding	chromosome 22 open reading frame 46 [Source:HGNC Symbol;Acc:HGNC:26294]	-
ENSG00000105855	25	26	44	33	123	48	0.141101	0.120873	0.134836	0.136976	0.459984	0.236591	32.2079	0.934043	0.0490593	0.191533	ITGB8	7	20330702	20415754	+	15156	protein_coding	integrin subunit beta 8 [Source:HGNC Symbol;Acc:HGNC:6163]	-
ENSG00000178449	430	371	499	492	388	478	34.2801	24.362	21.5992	28.8457	20.4953	33.279	457.157	-0.088726	0.701579	0.861891	COX14	12	50111979	50120457	+	1073	protein_coding	cytochrome c oxidase assembly factor COX14 [Source:HGNC Symbol;Acc:HGNC:28216]	-
ENSG00000168807	164	140	277	243	280	170	1.42063	0.998919	1.3028	1.54805	1.6071	1.28604	196.172	0.116049	0.623902	0.81671	SNTB2	16	69187129	69309052	+	9875	protein_coding	syntrophin beta 2 [Source:HGNC Symbol;Acc:HGNC:11169]	-
ENSG00000089195	111	97	134	125	153	90	2.51457	1.81	1.6482	2.08254	2.29658	1.78054	119.839	-0.0798831	0.776066	0.901013	TRMT6	20	5937235	5950558	-	3776	protein_coding	tRNA methyltransferase 6 [Source:HGNC Symbol;Acc:HGNC:20900]	-
ENSG00000086712	70	64	110	91	128	106	1.34257	1.01108	1.1455	1.28358	1.62666	1.77547	83.2848	0.282585	0.349688	0.612976	TXLNG	X	16786427	16844519	+	4460	protein_coding	taxilin gamma [Source:HGNC Symbol;Acc:HGNC:18578]	-
ENSG00000140199	162	154	338	227	316	169	1.37804	1.07903	1.56109	1.42009	1.78108	1.25546	216.642	0.00296314	0.990542	0.99636	SLC12A6	15	34229996	34338060	-	10056	protein_coding	solute carrier family 12 member 6 [Source:HGNC Symbol;Acc:HGNC:10914]	-
ENSG00000081721	187	297	366	205	199	137	9.07839	11.8765	9.64743	7.3192	6.40132	5.8084	291.052	-0.802295	0.000857383	0.0108433	DUSP12	1	161749758	161757238	+	1762	protein_coding	dual specificity phosphatase 12 [Source:HGNC Symbol;Acc:HGNC:3067]	-
ENSG00000135452	311	401	434	452	513	395	4.94024	5.24684	3.74318	5.28042	5.39951	5.47965	402.081	0.0725451	0.723471	0.873001	TSPAN31	12	57738013	57750211	+	5385	protein_coding	tetraspanin 31 [Source:HGNC Symbol;Acc:HGNC:10539]	-
ENSG00000137831	48	39	47	47	115	88	0.37222	0.249109	0.197888	0.268039	0.590888	0.59595	47.8259	0.714766	0.0795843	0.258346	UACA	15	70654554	70763593	-	11031	protein_coding	uveal autoantigen with coiled-coil domains and ankyrin repeats [Source:HGNC Symbol;Acc:HGNC:15947]	-
ENSG00000100246	361	373	532	551	475	508	12.7079	10.8154	10.1681	14.2646	11.0792	15.6171	437.398	0.141337	0.485427	0.72227	DNAL4	22	38778508	38794198	-	2430	protein_coding	dynein axonemal light chain 4 [Source:HGNC Symbol;Acc:HGNC:2955]	-
ENSG00000158062	354	341	509	436	440	293	6.43738	5.10771	5.02559	5.83089	5.30161	4.6531	415.828	-0.206134	0.29677	0.562178	UBXN11	1	26281328	26318363	-	4704	protein_coding	UBX domain protein 11 [Source:HGNC Symbol;Acc:HGNC:30600]	-
ENSG00000088543	411	348	465	607	521	533	10.8243	7.54923	6.64926	11.7568	9.09168	12.2589	431.251	0.275335	0.201632	0.452467	C3orf18	3	50558025	50571027	-	3248	protein_coding	chromosome 3 open reading frame 18 [Source:HGNC Symbol;Acc:HGNC:24837]	-
ENSG00000119616	102	166	309	135	159	106	1.83804	2.46393	3.02326	1.78908	1.89846	1.66812	188.61	-0.618195	0.0284324	0.133088	FCF1	14	74713144	74738620	+	4747	protein_coding	FCF1, rRNA-processing protein [Source:HGNC Symbol;Acc:HGNC:20220]	-
ENSG00000273611	254	390	509	192	290	190	3.24919	4.10935	3.53527	1.80628	2.45804	2.12258	393.088	-0.922701	7e-05	0.00151996	ZNHIT3	17	36486629	36499310	+	6687	protein_coding	zinc finger HIT-type containing 3 [Source:HGNC Symbol;Acc:HGNC:12309]	-
ENSG00000109189	97	109	216	111	185	158	0.930521	0.861285	1.12505	0.783105	1.17591	1.32367	139.887	0.0165283	0.954537	0.983783	USP46	4	52590972	52659335	-	8917	protein_coding	ubiquitin specific peptidase 46 [Source:HGNC Symbol;Acc:HGNC:20075]	-
ENSG00000173598	127	108	235	123	230	151	1.07796	0.755073	1.083	0.767797	1.29353	1.11929	157.047	-0.015369	0.956725	0.984594	NUDT4	12	93377883	93408146	+	10078	protein_coding	nudix hydrolase 4 [Source:HGNC Symbol;Acc:HGNC:8051]	-
ENSG00000174109	393	462	550	364	404	252	31.8047	30.7969	24.1671	21.6642	21.6635	17.8101	490.786	-0.64418	0.00160851	0.0174195	C16orf91	16	1419744	1420800	-	1057	protein_coding	chromosome 16 open reading frame 91 [Source:HGNC Symbol;Acc:HGNC:27558]	-
ENSG00000240682	284	349	562	287	349	254	5.92238	5.99472	6.36322	4.40151	4.82228	4.62572	403.194	-0.550423	0.00636674	0.0469794	ISY1	3	129127415	129161293	-	4102	protein_coding	ISY1 splicing factor homolog [Source:HGNC Symbol;Acc:HGNC:29201]	-
ENSG00000141682	77	68	120	63	121	80	2.94704	2.14373	2.49368	1.77329	3.06853	2.67396	90.4042	-0.147748	0.651264	0.833899	PMAIP1	18	59899948	59904306	+	2235	protein_coding	phorbol-12-myristate-13-acetate-induced protein 1 [Source:HGNC Symbol;Acc:HGNC:9108]	-
ENSG00000181513	323	301	431	701	613	571	7.31718	5.6166	5.30129	11.6789	9.20134	11.2966	366.758	0.684709	0.000525631	0.0075915	ACBD4	17	45132600	45144181	+	3776	protein_coding	acyl-CoA binding domain containing 4 [Source:HGNC Symbol;Acc:HGNC:23337]	-
ENSG00000128266	222	396	493	568	569	310	4.94533	7.26613	5.96283	9.30535	8.39853	6.03076	377.841	0.225609	0.353129	0.615924	GNAZ	22	23070361	23125037	+	3840	protein_coding	G protein subunit alpha z [Source:HGNC Symbol;Acc:HGNC:4395]	-
ENSG00000196693	64	82	115	51	151	83	0.659036	0.695519	0.642969	0.386226	1.03028	0.746407	89.1773	-0.0281537	0.938956	0.976013	ZNF33B	10	42574185	42638568	-	8307	protein_coding	zinc finger protein 33B [Source:HGNC Symbol;Acc:HGNC:13097]	zf-C2H2
ENSG00000213463	55	118	152	62	186	119	0.669143	1.18251	1.00407	0.554741	1.4994	1.26436	109.206	0.0530606	0.888786	0.953732	SYNJ2BP	14	70366496	70417061	-	7031	protein_coding	synaptojanin 2 binding protein [Source:HGNC Symbol;Acc:HGNC:18955]	-
ENSG00000167536	444	364	505	731	530	472	12.9009	8.7117	7.96691	15.6205	10.2038	11.9769	461.836	0.224947	0.31531	0.580516	DHRS13	17	28897781	28903071	-	2944	protein_coding	dehydrogenase/reductase 13 [Source:HGNC Symbol;Acc:HGNC:28326]	-
ENSG00000091164	148	233	403	237	257	184	1.12056	1.45309	1.65669	1.31966	1.2893	1.21663	258.832	-0.308569	0.210403	0.464525	TXNL1	18	56597208	56651600	-	11298	protein_coding	thioredoxin like 1 [Source:HGNC Symbol;Acc:HGNC:12436]	-
ENSG00000124243	306	242	391	754	583	702	3.45186	2.24861	2.39482	6.25527	4.35763	6.91573	325.886	0.983893	1.44e-05	0.000406378	BCAS4	20	50794894	50882676	+	7583	protein_coding	breast carcinoma amplified sequence 4 [Source:HGNC Symbol;Acc:HGNC:14367]	-
ENSG00000175073	44	35	65	54	109	79	0.378575	0.248047	0.303652	0.341693	0.621406	0.593602	49.2087	0.611168	0.104818	0.308391	VCPIP1	8	66628487	66667217	-	9942	protein_coding	valosin containing protein interacting protein 1 [Source:HGNC Symbol;Acc:HGNC:30897]	-
ENSG00000118640	346	372	444	507	423	494	29.8961	26.4757	20.8298	32.2172	24.2174	37.2764	407.932	0.141652	0.523773	0.750084	VAMP8	2	85561562	85582031	+	990	protein_coding	vesicle associated membrane protein 8 [Source:HGNC Symbol;Acc:HGNC:12647]	-
ENSG00000110427	155	264	448	306	412	202	1.01897	1.42955	1.59908	1.47943	1.79463	1.15971	285.692	-0.0316732	0.904377	0.960227	KIAA1549L	11	33376466	33674102	+	13012	protein_coding	KIAA1549 like [Source:HGNC Symbol;Acc:HGNC:24836]	-
ENSG00000114744	100	145	214	94	147	61	1.74537	2.0846	2.02799	1.20659	1.70002	0.929794	154.893	-0.759818	0.0124896	0.0753443	COMMD2	3	149738470	149752499	-	4901	protein_coding	COMM domain containing 2 [Source:HGNC Symbol;Acc:HGNC:24993]	-
ENSG00000136010	64	104	181	67	127	74	0.643542	0.861383	0.988186	0.495466	0.846155	0.649826	114.951	-0.486445	0.144024	0.372363	ALDH1L2	12	105019784	105084577	-	8507	protein_coding	aldehyde dehydrogenase 1 family member L2 [Source:HGNC Symbol;Acc:HGNC:26777]	-
ENSG00000203760	274	338	442	279	270	259	29.482	29.9564	25.8221	22.0776	19.2495	24.3374	363.603	-0.523298	0.0129437	0.0773722	CENPW	6	126340174	126348875	+	795	protein_coding	centromere protein W [Source:HGNC Symbol;Acc:HGNC:21488]	-
ENSG00000132967	121	185	249	94	152	120	9.31632	11.7327	10.4093	5.32267	7.75447	8.0688	188.633	-0.727825	0.00889396	0.0597366	HMGB1P5	3	22381819	22382929	+	1111	transcribed_processed_pseudogene	high mobility group box 1 pseudogene 5 [Source:HGNC Symbol;Acc:HGNC:4997]	-
ENSG00000129472	181	291	514	221	193	235	4.28889	5.6797	6.61291	3.85124	3.03021	4.86298	324.404	-0.664155	0.0127308	0.0764681	RAB2B	14	21459020	21476973	-	3610	protein_coding	RAB2B, member RAS oncogene family [Source:HGNC Symbol;Acc:HGNC:20246]	-
ENSG00000138002	272	303	455	402	421	255	2.76956	2.54127	2.51546	3.01031	2.84036	2.26752	352.259	-0.0901214	0.661106	0.837746	IFT172	2	27444371	27489789	-	8401	protein_coding	intraflagellar transport 172 [Source:HGNC Symbol;Acc:HGNC:30391]	-
ENSG00000162642	110	169	229	110	190	99	2.75131	3.48177	3.1099	2.0234	3.14884	2.16247	172.49	-0.500413	0.0778708	0.254558	C1orf52	1	85249953	85259672	-	3420	protein_coding	chromosome 1 open reading frame 52 [Source:HGNC Symbol;Acc:HGNC:24871]	-
ENSG00000006695	226	364	562	336	369	268	6.09465	8.08551	8.22886	6.6638	6.59349	6.31166	384.69	-0.356147	0.111939	0.320288	COX10	17	14069496	14208677	+	3172	protein_coding	cytochrome c oxidase assembly factor heme A:farnesyltransferase COX10 [Source:HGNC Symbol;Acc:HGNC:2260]	-
ENSG00000096060	126	140	320	190	231	163	1.01413	0.928145	1.39841	1.12465	1.23192	1.14572	191.271	-0.0897932	0.727488	0.874706	FKBP5	6	35573585	35728583	-	10628	protein_coding	FK506 binding protein 5 [Source:HGNC Symbol;Acc:HGNC:3721]	-
ENSG00000054267	48	44	40	63	123	71	0.370808	0.27998	0.167777	0.357924	0.629596	0.478999	47.9966	0.733292	0.0610606	0.219164	ARID4B	1	235131634	235328219	-	11073	protein_coding	AT-rich interaction domain 4B [Source:HGNC Symbol;Acc:HGNC:15550]	ARID
ENSG00000135365	169	180	391	341	465	240	1.2919	1.1334	1.62287	1.91708	2.35529	1.60222	243.59	0.385384	0.113899	0.323838	PHF21A	11	45929323	46121178	-	11190	protein_coding	PHD finger protein 21A [Source:HGNC Symbol;Acc:HGNC:24156]	-
ENSG00000122557	246	178	370	327	325	240	6.48276	3.86377	5.29407	6.33746	5.67489	5.52337	269.822	0.0319421	0.888035	0.953474	HERPUD2	7	35632659	35695571	-	3246	protein_coding	HERPUD family member 2 [Source:HGNC Symbol;Acc:HGNC:21915]	-
ENSG00000113456	228	256	356	172	148	181	2.88254	2.66592	2.44374	1.59923	1.2398	1.99843	289.509	-0.870686	0.000349019	0.00554943	RAD1	5	34905264	34918989	-	6766	protein_coding	RAD1 checkpoint DNA exonuclease [Source:HGNC Symbol;Acc:HGNC:9806]	-
ENSG00000148153	101	161	220	108	168	160	1.95334	2.56477	2.31016	1.53611	2.15285	2.70237	163.202	-0.25373	0.383737	0.641544	INIP	9	112683926	112718236	-	4423	protein_coding	INTS3 and NABP interacting protein [Source:HGNC Symbol;Acc:HGNC:24994]	-
ENSG00000186297	210	130	263	264	290	211	4.3244	2.20504	2.94053	3.99809	3.95689	3.79453	207.98	0.188305	0.449411	0.694047	GABRA5	15	26866363	26949207	+	4154	protein_coding	gamma-aminobutyric acid type A receptor alpha5 subunit [Source:HGNC Symbol;Acc:HGNC:4079]	-
ENSG00000119599	252	406	499	463	569	344	3.86244	5.1257	4.15265	5.21897	5.7786	4.60456	395.997	0.0937299	0.667281	0.841865	DCAF4	14	72926332	72959703	+	5581	protein_coding	DDB1 and CUL4 associated factor 4 [Source:HGNC Symbol;Acc:HGNC:20229]	-
ENSG00000238098	450	417	588	333	300	270	5.85539	4.46936	4.15417	3.18662	2.58651	3.06814	506.81	-0.846372	2.95e-05	0.000739426	ABCA17P	16	2339150	2426699	+	6574	transcribed_unitary_pseudogene	ATP binding cassette subfamily A member 17, pseudogene [Source:HGNC Symbol;Acc:HGNC:32972]	-
ENSG00000196549	47	50	74	169	225	143	0.417923	0.366213	0.357267	1.10517	1.32565	1.11046	58.7404	1.49514	1.32e-07	7.93e-06	MME	3	155024124	155183729	+	9620	protein_coding	membrane metalloendopeptidase [Source:HGNC Symbol;Acc:HGNC:7154]	-
ENSG00000057663	50	97	167	109	90	95	0.756329	1.20859	1.37158	1.21258	0.902054	1.25497	102.659	-0.162803	0.627406	0.819263	ATG5	6	106045423	106325791	-	5655	protein_coding	autophagy related 5 [Source:HGNC Symbol;Acc:HGNC:589]	-
ENSG00000166167	158	163	321	196	290	205	2.04377	1.73671	2.25446	1.86455	2.48555	2.31578	214.126	-0.00472934	0.984296	0.994805	BTRC	10	101354033	101557321	+	6613	protein_coding	beta-transducin repeat containing E3 ubiquitin protein ligase [Source:HGNC Symbol;Acc:HGNC:1144]	-
ENSG00000243335	267	338	525	307	230	292	3.01909	3.14809	3.2232	2.55297	1.72322	2.88347	382.108	-0.545336	0.0211105	0.109049	KCTD7	7	66628767	66649067	+	7565	protein_coding	potassium channel tetramerization domain containing 7 [Source:HGNC Symbol;Acc:HGNC:21957]	-
ENSG00000267519	219	391	516	282	276	138	0.983434	1.44625	1.2581	0.931306	0.82122	0.541189	380.542	-0.844641	0.00137872	0.015562	AC020916.1	19	13823880	13842928	-	19049	antisense	novel transcript	-
ENSG00000114739	242	246	351	260	318	207	1.31484	1.10093	1.03545	1.0389	1.14481	0.982193	290.156	-0.260414	0.217131	0.472681	ACVR2B	3	38453851	38493142	+	15744	protein_coding	activin A receptor type 2B [Source:HGNC Symbol;Acc:HGNC:174]	-
ENSG00000100292	326	342	363	713	564	599	11.5951	10.0196	7.01016	18.6505	13.2919	18.606	366.683	0.687087	0.00234932	0.0226967	HMOX1	22	35380361	35394214	+	2405	protein_coding	heme oxygenase 1 [Source:HGNC Symbol;Acc:HGNC:5013]	-
ENSG00000011332	347	332	478	527	577	424	6.18389	4.87345	4.62512	6.90693	6.81329	6.59882	401.3	0.239093	0.203826	0.456011	DPF1	19	38211006	38229714	-	4800	protein_coding	double PHD fingers 1 [Source:HGNC Symbol;Acc:HGNC:20225]	-
ENSG00000215252	28	57	92	34	90	37	0.312274	0.523623	0.557095	0.278868	0.665073	0.36037	58.1577	-0.260309	0.556336	0.769707	GOLGA8B	15	34525207	34588503	-	7670	protein_coding	golgin A8 family member B [Source:HGNC Symbol;Acc:HGNC:31973]	-
ENSG00000174652	136	176	280	148	167	85	2.15277	2.29476	2.40646	1.72291	1.75155	1.17502	199.404	-0.709383	0.00728955	0.0516928	ZNF266	19	9412461	9435578	-	5404	protein_coding	zinc finger protein 266 [Source:HGNC Symbol;Acc:HGNC:13059]	zf-C2H2
ENSG00000128923	47	56	78	98	196	94	0.425261	0.417361	0.383191	0.652118	1.17507	0.742769	62.1506	0.92879	0.00540692	0.0416952	MINDY2	15	58771192	58861900	+	9454	protein_coding	MINDY lysine 48 deubiquitinase 2 [Source:HGNC Symbol;Acc:HGNC:26954]	-
ENSG00000125827	127	165	256	133	229	167	1.65127	1.76711	1.80724	1.27177	1.97287	1.89626	185.05	-0.174313	0.509453	0.741018	TMX4	20	7977348	8019829	-	6579	protein_coding	thioredoxin related transmembrane protein 4 [Source:HGNC Symbol;Acc:HGNC:25237]	-
ENSG00000129071	72	102	139	83	180	103	1.8352	2.1415	1.92366	1.55586	3.04	2.29275	106.674	0.0752624	0.813687	0.919543	MBD4	3	129430944	129440179	-	3356	protein_coding	methyl-CpG binding domain 4, DNA glycosylase [Source:HGNC Symbol;Acc:HGNC:6919]	MBD
ENSG00000166797	177	256	421	230	269	221	6.23845	7.43207	8.05655	5.96175	6.2821	6.80243	284.816	-0.349037	0.130762	0.352448	CIAO2A	15	64072559	64094018	-	2427	protein_coding	cytosolic iron-sulfur assembly component 2A [Source:HGNC Symbol;Acc:HGNC:26235]	-
ENSG00000181773	231	373	525	503	439	393	9.34275	12.4262	11.5288	14.9614	11.7646	13.8811	380.797	0.126297	0.566589	0.776584	GPR3	1	27392644	27395814	+	2115	protein_coding	G protein-coupled receptor 3 [Source:HGNC Symbol;Acc:HGNC:4484]	-
ENSG00000115687	275	350	554	409	324	230	2.20136	2.30777	2.40786	2.40782	1.71851	1.60788	397.729	-0.423036	0.0592569	0.215355	PASK	2	241106099	241150264	-	10686	protein_coding	PAS domain containing serine/threonine kinase [Source:HGNC Symbol;Acc:HGNC:17270]	-
ENSG00000170836	150	102	236	259	281	162	2.54384	1.42483	2.17307	3.23028	3.15757	2.39928	164.623	0.38394	0.142964	0.371144	PPM1D	17	60600183	60666280	+	5044	protein_coding	protein phosphatase, Mg2+/Mn2+ dependent 1D [Source:HGNC Symbol;Acc:HGNC:9277]	-
ENSG00000134602	51	80	96	73	112	84	1.30071	1.68061	1.32937	1.36923	1.89268	1.87093	77.9947	0.0998053	0.760682	0.893056	STK26	X	132023265	132075943	+	3354	protein_coding	serine/threonine kinase 26 [Source:HGNC Symbol;Acc:HGNC:18174]	-
ENSG00000157224	81	91	164	69	87	90	1.02786	0.951166	1.12994	0.643933	0.731505	0.997378	112.573	-0.544485	0.078133	0.255212	CLDN12	7	90383721	90513402	+	6741	protein_coding	claudin 12 [Source:HGNC Symbol;Acc:HGNC:2034]	-
ENSG00000213753	357	408	517	393	392	366	6.14572	5.78536	4.83235	4.97553	4.47136	5.50242	445.696	-0.30673	0.123287	0.341533	CENPBD1P1	19	58573503	58599801	+	4969	transcribed_processed_pseudogene	CENPB DNA-binding domains containing 1 pseudogene 1 [Source:HGNC Symbol;Acc:HGNC:28421]	-
ENSG00000172346	338	241	321	862	828	667	8.89624	5.22484	4.58731	16.6855	14.4401	15.3315	320.882	1.19437	1.09e-07	6.71e-06	CSDC2	22	41560763	41577741	+	3250	protein_coding	cold shock domain containing C2 [Source:HGNC Symbol;Acc:HGNC:30359]	CSD
ENSG00000027847	419	389	557	545	479	423	7.27453	5.56297	5.2506	6.95872	5.5103	6.41357	474.642	-0.072813	0.710829	0.866579	B4GALT7	5	177600100	177610347	+	4927	protein_coding	beta-1,4-galactosyltransferase 7 [Source:HGNC Symbol;Acc:HGNC:930]	-
ENSG00000154814	260	202	362	218	259	164	3.64899	2.33516	2.75849	2.25008	2.40851	2.01007	283.16	-0.520248	0.022848	0.114582	OXNAD1	3	16265160	16350299	+	6095	protein_coding	oxidoreductase NAD binding domain containing 1 [Source:HGNC Symbol;Acc:HGNC:25128]	-
ENSG00000165861	302	329	474	455	402	447	4.8687	4.36886	4.14904	5.39461	4.29419	6.29335	380.112	0.112138	0.593122	0.795794	ZFYVE1	14	72969451	73027212	-	5306	protein_coding	zinc finger FYVE-type containing 1 [Source:HGNC Symbol;Acc:HGNC:13180]	-
ENSG00000105258	450	427	526	536	294	438	30.3336	23.7086	19.2513	26.5717	13.1313	25.7842	494.744	-0.297753	0.255812	0.518369	POLR2I	19	36113710	36115346	-	1269	protein_coding	RNA polymerase II subunit I [Source:HGNC Symbol;Acc:HGNC:9196]	-
ENSG00000198915	246	327	486	532	576	488	3.46501	3.79388	3.7168	5.51092	5.37578	6.00286	358.82	0.469391	0.0163546	0.0909311	RASGEF1A	10	43194535	43266919	-	6073	protein_coding	RasGEF domain family member 1A [Source:HGNC Symbol;Acc:HGNC:24246]	-
ENSG00000015133	233	361	531	295	418	191	1.60398	2.04699	1.98472	1.4935	1.90663	1.14827	378.438	-0.463895	0.0607976	0.219019	CCDC88C	14	91271323	91417844	-	12426	protein_coding	coiled-coil domain containing 88C [Source:HGNC Symbol;Acc:HGNC:19967]	-
ENSG00000197903	374	353	436	325	288	288	83.9692	65.2813	53.1494	53.6629	42.844	56.4689	410.14	-0.536249	0.0151175	0.0860276	HIST1H2BK	6	27146418	27146798	-	381	protein_coding	histone cluster 1 H2B family member k [Source:HGNC Symbol;Acc:HGNC:13954]	-
ENSG00000112877	285	354	507	391	373	292	6.6646	6.81866	6.43726	6.72433	5.77946	5.96322	391.379	-0.257597	0.192482	0.440962	CEP72	5	612272	667168	+	3658	protein_coding	centrosomal protein 72 [Source:HGNC Symbol;Acc:HGNC:25547]	-
ENSG00000095794	133	199	333	261	297	188	1.9963	2.46033	2.71383	2.88109	2.95379	2.46434	220.949	0.0506127	0.834873	0.930594	CREM	10	35126791	35212958	+	5699	protein_coding	cAMP responsive element modulator [Source:HGNC Symbol;Acc:HGNC:2352]	TF_bZIP
ENSG00000066557	33	39	57	58	106	66	0.978795	0.952815	0.917944	1.26517	2.08321	1.70958	44.0888	0.685044	0.0656298	0.228688	LRRC40	1	70144805	70205620	-	2884	protein_coding	leucine rich repeat containing 40 [Source:HGNC Symbol;Acc:HGNC:26004]	-
ENSG00000160703	457	389	492	617	474	392	7.34815	5.15202	4.29527	7.29607	5.04997	5.50448	473.856	-0.0401618	0.85857	0.941528	NLRX1	11	119166568	119184016	+	5320	protein_coding	NLR family member X1 [Source:HGNC Symbol;Acc:HGNC:29890]	-
ENSG00000187566	290	283	475	579	453	428	11.0351	8.87012	9.81372	16.2031	11.4215	14.2229	357.095	0.350958	0.0881012	0.275603	NHLRC1	6	18120440	18122687	-	2248	protein_coding	NHL repeat containing E3 ubiquitin protein ligase 1 [Source:HGNC Symbol;Acc:HGNC:21576]	-
ENSG00000131375	43	84	109	92	116	80	0.657066	1.05727	0.904337	1.03388	1.17449	1.06758	79.5676	0.158104	0.630271	0.820708	CAPN7	3	15206152	15252918	+	5598	protein_coding	calpain 7 [Source:HGNC Symbol;Acc:HGNC:1484]	-
ENSG00000115761	126	92	195	194	186	118	2.81855	1.69515	2.36839	3.19153	2.75688	2.30519	139.949	0.128351	0.635827	0.823922	NOL10	2	10570766	10689987	-	3824	protein_coding	nucleolar protein 10 [Source:HGNC Symbol;Acc:HGNC:25862]	-
ENSG00000163482	246	369	583	310	299	278	3.25844	4.02594	4.19283	3.01981	2.62419	3.2158	400.528	-0.533326	0.0166227	0.0918281	STK36	2	218672026	218702716	+	6458	protein_coding	serine/threonine kinase 36 [Source:HGNC Symbol;Acc:HGNC:17209]	-
ENSG00000147100	168	229	351	548	515	429	3.32351	3.73155	3.77014	7.97279	6.75062	7.41162	252.235	0.876316	2.28e-05	0.00060367	SLC16A2	X	74421461	74533917	+	4324	protein_coding	solute carrier family 16 member 2 [Source:HGNC Symbol;Acc:HGNC:10923]	-
ENSG00000181467	99	304	504	275	354	139	1.01407	2.56492	2.80304	2.07162	2.40263	1.24342	292.407	-0.338292	0.334999	0.600946	RAP2B	3	153162270	153170620	+	8351	protein_coding	RAP2B, member of RAS oncogene family [Source:HGNC Symbol;Acc:HGNC:9862]	-
ENSG00000108379	200	269	455	159	305	151	3.94743	4.37323	4.87595	2.30794	3.98872	2.60273	308.448	-0.719266	0.00638563	0.0470839	WNT3	17	46762506	46833154	-	4334	protein_coding	Wnt family member 3 [Source:HGNC Symbol;Acc:HGNC:12782]	-
ENSG00000181666	247	357	461	250	319	239	2.9333	3.49216	2.97252	2.18345	2.51015	2.47871	364.66	-0.540952	0.0122883	0.0745575	HKR1	19	37312837	37369365	+	7203	protein_coding	HKR1, GLI-Kruppel zinc finger family member [Source:HGNC Symbol;Acc:HGNC:4928]	zf-C2H2
ENSG00000176108	506	275	477	635	481	423	20.4361	9.14842	10.4599	18.8609	12.8719	14.9196	445.481	0.105651	0.685199	0.852617	CHMP6	17	80991598	81009517	+	2118	protein_coding	charged multivesicular body protein 6 [Source:HGNC Symbol;Acc:HGNC:25675]	-
ENSG00000051341	19	46	50	41	44	26	0.172902	0.344802	0.247047	0.274392	0.265306	0.206627	39.1511	-0.201801	0.661362	0.837909	POLQ	3	121431427	121546641	-	9400	protein_coding	DNA polymerase theta [Source:HGNC Symbol;Acc:HGNC:9186]	-
ENSG00000130348	123	161	197	113	167	141	1.92949	2.08032	1.6779	1.30364	1.73581	1.93164	166.529	-0.339554	0.206294	0.459161	QRSL1	6	106629578	106668417	+	5453	protein_coding	QRSL1, glutaminyl-tRNA amidotransferase subunit A [Source:HGNC Symbol;Acc:HGNC:21020]	-
ENSG00000157349	315	336	491	361	290	348	5.95872	5.23538	5.04298	5.02218	3.63488	5.74898	392.758	-0.316489	0.153394	0.386478	DDX19B	16	70289663	70335283	+	4522	protein_coding	DEAD-box helicase 19B [Source:HGNC Symbol;Acc:HGNC:2742]	-
ENSG00000081870	125	225	331	199	190	240	3.30426	4.89907	4.75068	3.86866	3.32788	5.54044	227.358	-0.191195	0.495983	0.729726	HSPB11	1	53916574	53945929	-	3236	protein_coding	heat shock protein family B (small) member 11 [Source:HGNC Symbol;Acc:HGNC:25019]	-
ENSG00000138756	114	101	224	156	248	147	0.981249	0.71608	1.04685	0.987509	1.41441	1.10499	145.952	0.209672	0.438487	0.686886	BMP2K	4	78776342	78916372	+	9938	protein_coding	BMP2 inducible kinase [Source:HGNC Symbol;Acc:HGNC:18041]	-
ENSG00000078687	148	143	293	273	337	154	1.13941	0.906822	1.22476	1.5457	1.71909	1.0354	194.752	0.249642	0.33649	0.602098	TNRC6C	17	77959240	78108835	+	11111	protein_coding	trinucleotide repeat containing 6C [Source:HGNC Symbol;Acc:HGNC:29318]	-
ENSG00000067208	45	54	70	83	183	117	0.46512	0.45974	0.392839	0.630919	1.25329	1.05611	58.4476	1.01978	0.0032043	0.0286876	EVI5	1	92508696	92792404	-	8276	protein_coding	ecotropic viral integration site 5 [Source:HGNC Symbol;Acc:HGNC:3501]	-
ENSG00000198642	88	124	162	120	198	177	1.31832	1.53012	1.3177	1.32209	1.9654	2.31568	128.076	0.27695	0.33846	0.604019	KLHL9	9	21329671	21335380	-	5710	protein_coding	kelch like family member 9 [Source:HGNC Symbol;Acc:HGNC:18732]	-
ENSG00000275835	121	104	207	141	194	156	1.59778	1.13118	1.48411	1.36928	1.6974	1.79898	145.696	0.06691	0.798096	0.91187	TUBGCP5	15	22983192	23039673	-	6478	protein_coding	tubulin gamma complex associated protein 5 [Source:HGNC Symbol;Acc:HGNC:18600]	-
ENSG00000102218	69	76	133	83	88	117	1.55202	1.40808	1.62428	1.37299	1.31153	2.29827	93.5613	-0.0339005	0.917194	0.966575	RP2	X	46836940	46882358	+	3803	protein_coding	RP2, ARL3 GTPase activating protein [Source:HGNC Symbol;Acc:HGNC:10274]	-
ENSG00000115946	278	173	346	174	235	208	8.89317	4.55852	6.00968	4.09358	4.98114	5.8109	275.125	-0.510239	0.0501865	0.194106	PNO1	2	68157844	68176238	+	2674	protein_coding	partner of NOB1 homolog [Source:HGNC Symbol;Acc:HGNC:32790]	-
ENSG00000101974	29	51	71	28	114	44	0.334911	0.48514	0.445197	0.237811	0.872338	0.443764	50.7745	0.142675	0.761435	0.893767	ATP11C	X	139726346	139945276	-	7407	protein_coding	ATPase phospholipid transporting 11C [Source:HGNC Symbol;Acc:HGNC:13554]	-
ENSG00000106392	74	77	106	76	122	104	0.811021	0.695116	0.630768	0.612571	0.88595	0.99541	89.0853	0.0862321	0.783526	0.904999	C1GALT1	7	7156934	7248651	+	7805	protein_coding	core 1 synthase, glycoprotein-N-acetylgalactosamine 3-beta-galactosyltransferase 1 [Source:HGNC Symbol;Acc:HGNC:24337]	-
ENSG00000149679	326	362	519	564	365	310	7.36758	6.73879	6.36851	9.37409	5.46575	6.1184	414.929	-0.111337	0.629506	0.820614	CABLES2	20	62388632	62407285	-	3785	protein_coding	Cdk5 and Abl enzyme substrate 2 [Source:HGNC Symbol;Acc:HGNC:16143]	-
ENSG00000102409	220	268	381	231	272	258	14.1709	14.2192	13.3249	10.9428	11.609	14.5132	297.352	-0.318221	0.149357	0.379951	BEX4	X	103215092	103217246	+	1328	protein_coding	brain expressed X-linked 4 [Source:HGNC Symbol;Acc:HGNC:25475]	-
ENSG00000178397	149	280	369	301	417	253	5.32174	8.23743	7.15579	7.90636	9.86854	7.89145	269.078	0.147695	0.554467	0.768809	FAM220A	7	6329409	6348981	-	2395	protein_coding	family with sequence similarity 220 member A [Source:HGNC Symbol;Acc:HGNC:22422]	-
ENSG00000104219	159	152	253	137	153	143	2.01945	1.59018	1.74469	1.27967	1.28759	1.58614	192.613	-0.508005	0.0382554	0.162103	ZDHHC2	8	17156029	17224799	+	6735	protein_coding	zinc finger DHHC-type containing 2 [Source:HGNC Symbol;Acc:HGNC:18469]	-
ENSG00000067445	325	404	567	364	340	320	4.13948	4.23848	3.92111	3.40962	2.8694	3.55943	443.55	-0.470791	0.0184656	0.0993726	TRO	X	54920462	54931431	+	6716	protein_coding	trophinin [Source:HGNC Symbol;Acc:HGNC:12326]	-
ENSG00000165185	70	111	227	123	250	136	0.456426	0.596158	0.80364	0.589821	1.08009	0.774426	132.143	0.231132	0.472656	0.712352	KIAA1958	9	112486847	112669397	+	13119	protein_coding	KIAA1958 [Source:HGNC Symbol;Acc:HGNC:23427]	-
ENSG00000256663	223	338	521	309	345	161	13.4052	16.736	17.0047	13.6606	13.7416	8.45206	362.53	-0.551044	0.0286179	0.133451	AC112777.1	12	20551590	20553012	+	1423	processed_pseudogene	ubiquitin-like with PHD and ring finger domains 1 (UHRF1) pseudogene	-
ENSG00000071246	281	328	442	562	452	420	3.69686	3.5544	3.15727	5.43757	3.94016	4.82552	362.593	0.30379	0.136911	0.362511	VASH1	14	76762189	76783015	+	6502	protein_coding	vasohibin 1 [Source:HGNC Symbol;Acc:HGNC:19964]	-
ENSG00000127952	493	364	542	532	409	499	20.7947	12.6466	12.4127	16.5029	11.4308	18.3812	492.052	-0.111561	0.639314	0.825981	STYXL1	7	75996338	76048004	-	2028	protein_coding	serine/threonine/tyrosine interacting like 1 [Source:HGNC Symbol;Acc:HGNC:18165]	-
ENSG00000149582	272	345	492	581	449	416	4.20819	4.39655	4.1329	6.61067	4.6028	5.62068	378.458	0.251841	0.22738	0.484952	TMEM25	11	118531041	118547280	+	5529	protein_coding	transmembrane protein 25 [Source:HGNC Symbol;Acc:HGNC:25890]	-
ENSG00000096717	36	79	89	115	136	67	0.676658	1.22309	0.90828	1.58967	1.69377	1.09979	69.4671	0.479018	0.173888	0.41566	SIRT1	10	67884669	67918390	+	4551	protein_coding	sirtuin 1 [Source:HGNC Symbol;Acc:HGNC:14929]	-
ENSG00000249353	106	74	148	113	239	123	10.9245	6.28193	8.28171	8.56478	16.3208	11.0705	112.241	0.371736	0.236155	0.495155	NPM1P27	5	93682838	93683667	-	830	processed_pseudogene	nucleophosmin 1 pseudogene 27 [Source:HGNC Symbol;Acc:HGNC:45206]	-
ENSG00000144749	240	300	486	231	398	209	2.91948	3.00595	3.20992	2.06656	3.20794	2.22029	345.597	-0.433187	0.0684444	0.234728	LRIG1	3	66378797	66501263	-	7032	protein_coding	leucine rich repeats and immunoglobulin like domains 1 [Source:HGNC Symbol;Acc:HGNC:17360]	-
ENSG00000164332	46	32	105	80	86	111	1.47043	0.842565	1.82238	1.8807	1.82152	3.09869	59.2035	0.560937	0.141859	0.369467	UBLCP1	5	159263081	159286040	+	2676	protein_coding	ubiquitin like domain containing CTD phosphatase 1 [Source:HGNC Symbol;Acc:HGNC:28110]	-
ENSG00000102384	53	79	174	65	124	67	1.04922	1.2882	1.87026	0.946335	1.62652	1.15833	98.6044	-0.339514	0.34066	0.605229	CENPI	X	101098218	101163681	+	4321	protein_coding	centromere protein I [Source:HGNC Symbol;Acc:HGNC:3968]	-
ENSG00000119632	422	261	358	689	540	597	21.7197	11.0649	10.0043	26.0798	18.4156	26.834	373.771	0.623226	0.0166113	0.0918078	IFI27L2	14	94127779	94130253	-	1662	protein_coding	interferon alpha inducible protein 27 like 2 [Source:HGNC Symbol;Acc:HGNC:19753]	-
ENSG00000148737	213	231	424	346	337	227	2.7049	2.41629	2.92348	3.23139	2.83563	2.51748	290.863	-0.055453	0.797875	0.911684	TCF7L2	10	112950250	113167678	+	6736	protein_coding	transcription factor 7 like 2 [Source:HGNC Symbol;Acc:HGNC:11641]	HMG
ENSG00000100344	242	323	488	297	329	267	6.40497	7.04159	7.0127	5.78097	5.76962	6.17137	356.066	-0.36019	0.0817776	0.263511	PNPLA3	22	43923739	43964488	+	3232	protein_coding	patatin like phospholipase domain containing 3 [Source:HGNC Symbol;Acc:HGNC:18590]	-
ENSG00000116747	51	36	48	46	107	90	0.479299	0.27868	0.244929	0.317934	0.666299	0.738665	48.1606	0.670212	0.104443	0.307666	TROVE2	1	193059422	193091777	+	9102	protein_coding	TROVE domain family member 2 [Source:HGNC Symbol;Acc:HGNC:11313]	-
ENSG00000183808	95	68	140	97	190	106	1.06673	0.628937	0.85354	0.801026	1.41363	1.03946	103.161	0.224358	0.475765	0.715154	RBM12B	8	93729356	93741017	-	7618	protein_coding	RNA binding motif protein 12B [Source:HGNC Symbol;Acc:HGNC:32310]	-
ENSG00000169118	95	139	247	146	241	140	0.836735	1.00843	1.1812	0.945714	1.40647	1.07686	158.939	0.0207683	0.940754	0.976746	CSNK1G1	15	64165517	64356259	-	9712	protein_coding	casein kinase 1 gamma 1 [Source:HGNC Symbol;Acc:HGNC:2454]	-
ENSG00000163029	19	31	44	51	92	68	0.165439	0.222337	0.208018	0.326586	0.530789	0.517085	31.6593	1.0444	0.0110321	0.0695609	SMC6	2	17663812	17800242	-	9824	protein_coding	structural maintenance of chromosomes 6 [Source:HGNC Symbol;Acc:HGNC:20466]	-
ENSG00000151498	206	300	538	217	272	247	2.45629	2.94645	3.48303	1.90289	2.14897	2.57204	344.709	-0.584875	0.0159989	0.0895323	ACAD8	11	134253495	134265855	+	7174	protein_coding	acyl-CoA dehydrogenase family member 8 [Source:HGNC Symbol;Acc:HGNC:87]	-
ENSG00000138101	369	303	439	480	451	437	4.41709	2.98758	2.85324	4.22565	3.57714	4.56836	389.006	0.141511	0.504709	0.736771	DTNB	2	25377198	25673647	-	7146	protein_coding	dystrobrevin beta [Source:HGNC Symbol;Acc:HGNC:3058]	-
ENSG00000127920	300	263	387	289	323	357	8.40008	6.06574	5.88351	5.95117	5.99258	8.72969	330.64	-0.109919	0.636582	0.824407	GNG11	7	93921699	93928610	+	3055	protein_coding	G protein subunit gamma 11 [Source:HGNC Symbol;Acc:HGNC:4403]	-
ENSG00000138182	27	17	34	57	57	64	0.337119	0.174837	0.230495	0.523403	0.471567	0.697859	26.9014	1.06392	0.0135379	0.0797745	KIF20B	10	89701610	89774939	+	6851	protein_coding	kinesin family member 20B [Source:HGNC Symbol;Acc:HGNC:7212]	-
ENSG00000118412	13	28	29	35	123	68	0.136095	0.241447	0.164839	0.269469	0.853203	0.621692	24.0649	1.52858	0.00182806	0.0191904	CASP8AP2	6	89829894	89874436	+	8171	protein_coding	caspase 8 associated protein 2 [Source:HGNC Symbol;Acc:HGNC:1510]	-
ENSG00000107104	194	179	298	291	234	176	1.39359	1.05914	1.16229	1.53734	1.11378	1.10412	229.69	-0.0838408	0.721156	0.871682	KANK1	9	470291	746106	+	11908	protein_coding	KN motif and ankyrin repeat domains 1 [Source:HGNC Symbol;Acc:HGNC:19309]	-
ENSG00000111271	317	413	526	428	386	367	3.03621	3.25829	2.73541	3.01481	2.44968	3.06978	433.144	-0.229672	0.258822	0.521795	ACAD10	12	111686056	111757107	+	8931	protein_coding	acyl-CoA dehydrogenase family member 10 [Source:HGNC Symbol;Acc:HGNC:21597]	-
ENSG00000167523	391	325	467	478	471	371	5.82082	3.98526	3.77475	5.23333	4.64598	4.82336	414.229	-0.0138004	0.946155	0.979087	SPATA33	16	89657802	89671272	+	5746	protein_coding	spermatogenesis associated 33 [Source:HGNC Symbol;Acc:HGNC:26463]	-
ENSG00000150764	130	149	269	230	293	206	1.30689	1.23381	1.46828	1.70045	1.95169	1.80855	183.338	0.294291	0.204479	0.456825	DIXDC1	11	111927144	112022584	+	8509	protein_coding	DIX domain containing 1 [Source:HGNC Symbol;Acc:HGNC:23695]	-
ENSG00000135655	24	40	77	64	80	72	0.105726	0.145143	0.184172	0.207344	0.233511	0.276994	45.8616	0.544504	0.158043	0.394345	USP15	12	62260338	62417431	+	19418	protein_coding	ubiquitin specific peptidase 15 [Source:HGNC Symbol;Acc:HGNC:12613]	-
ENSG00000185246	24	35	51	14	110	58	0.416257	0.500017	0.480268	0.178575	1.26413	0.87851	37.1604	0.584563	0.285613	0.550798	PRPF39	14	45084099	45116282	+	4932	protein_coding	pre-mRNA processing factor 39 [Source:HGNC Symbol;Acc:HGNC:20314]	-
ENSG00000172409	195	375	501	211	281	193	5.97224	9.46019	8.33112	4.75256	5.7024	5.16212	360.212	-0.76834	0.00223081	0.0219556	CLP1	11	57648992	57661868	+	2793	protein_coding	cleavage and polyadenylation factor I subunit 1 [Source:HGNC Symbol;Acc:HGNC:16999]	-
ENSG00000147400	237	214	313	320	307	277	10.5151	7.82071	7.54004	10.4414	9.02514	10.7328	265.553	0.0896688	0.676864	0.847167	CETN2	X	152826973	152830777	-	1928	protein_coding	centrin 2 [Source:HGNC Symbol;Acc:HGNC:1867]	-
ENSG00000172716	95	137	180	149	176	107	1.35847	1.61367	1.39753	1.56695	1.66759	1.33622	140.828	-0.0852113	0.74806	0.885588	SLFN11	17	35350305	35373701	-	5982	protein_coding	schlafen family member 11 [Source:HGNC Symbol;Acc:HGNC:26633]	-
ENSG00000160783	417	345	473	390	287	308	14.155	9.64624	8.7176	9.73598	6.45511	9.13044	434.659	-0.490506	0.0350367	0.15276	PMF1	1	156212993	156240042	+	2520	protein_coding	polyamine modulated factor 1 [Source:HGNC Symbol;Acc:HGNC:9112]	-
ENSG00000166526	294	271	398	289	279	220	4.63661	3.52038	3.408	3.35192	2.91546	3.03001	334.123	-0.448957	0.0317492	0.143083	ZNF3	7	100064033	100082548	-	5424	protein_coding	zinc finger protein 3 [Source:HGNC Symbol;Acc:HGNC:13089]	zf-C2H2
ENSG00000148832	543	315	428	636	561	378	20.3991	9.74736	8.73006	17.5715	13.9644	12.4014	464.251	0.0657155	0.805712	0.915916	PAOX	10	133379234	133391694	+	2277	protein_coding	polyamine oxidase [Source:HGNC Symbol;Acc:HGNC:20837]	-
ENSG00000198169	112	166	238	144	268	166	1.93978	2.36815	2.23807	1.83417	3.07552	2.51079	174.471	0.0279846	0.918654	0.967143	ZNF251	8	144720907	144756417	-	4939	protein_coding	zinc finger protein 251 [Source:HGNC Symbol;Acc:HGNC:13045]	zf-C2H2
ENSG00000167378	263	314	488	224	319	183	2.27959	2.24179	2.29659	1.42788	1.83206	1.38522	361.353	-0.698816	0.00137233	0.0155009	IRGQ	19	43584369	43596135	-	9869	protein_coding	immunity related GTPase Q [Source:HGNC Symbol;Acc:HGNC:24868]	-
ENSG00000198182	92	109	210	115	194	86	1.66029	1.62027	2.05768	1.52628	2.31977	1.35538	136.229	-0.187783	0.532161	0.755144	ZNF607	19	37696363	37719790	-	4740	protein_coding	zinc finger protein 607 [Source:HGNC Symbol;Acc:HGNC:28192]	zf-C2H2
ENSG00000135931	230	229	366	355	406	367	2.03647	1.67014	1.75953	2.31165	2.38192	2.83783	282.243	0.321523	0.118092	0.331925	ARMC9	2	231198546	231374837	+	9661	protein_coding	armadillo repeat containing 9 [Source:HGNC Symbol;Acc:HGNC:20730]	-
ENSG00000168528	260	242	296	942	688	460	6.26672	4.80451	3.87367	16.6979	10.9877	9.68264	281.941	1.19125	8.52e-07	3.84e-05	SERINC2	1	31409565	31434680	+	3549	protein_coding	serine incorporator 2 [Source:HGNC Symbol;Acc:HGNC:23231]	-
ENSG00000184708	230	297	512	386	264	286	3.23379	3.43959	3.90856	3.99129	2.45945	3.51171	346.915	-0.244477	0.305508	0.570916	EIF4ENIF1	22	31436977	31496108	-	6084	protein_coding	eukaryotic translation initiation factor 4E nuclear import factor 1 [Source:HGNC Symbol;Acc:HGNC:16687]	-
ENSG00000025708	398	247	340	978	558	567	10.2546	5.24201	4.75639	18.5318	9.52617	12.7581	353.458	0.894823	0.00136979	0.0154834	TYMP	22	50525752	50530056	-	3320	protein_coding	thymidine phosphorylase [Source:HGNC Symbol;Acc:HGNC:3148]	-
ENSG00000172062	116	136	423	62	239	292	3.20398	3.09412	6.3436	1.25941	4.374	7.04342	212.098	-0.152324	0.838139	0.932212	SMN1	5	70925030	70953942	+	3097	protein_coding	survival of motor neuron 1, telomeric [Source:HGNC Symbol;Acc:HGNC:11117]	-
ENSG00000137656	319	350	553	285	315	210	12.426	11.2299	11.6958	8.16447	8.13019	7.14379	416.015	-0.736532	0.000204271	0.0035843	BUD13	11	116748170	116772988	-	2196	protein_coding	BUD13 homolog [Source:HGNC Symbol;Acc:HGNC:28199]	-
ENSG00000175093	345	334	488	583	466	301	7.89079	6.29237	6.06017	9.80647	7.06215	6.01224	403.834	0.0393247	0.859872	0.942146	SPSB4	3	141051402	141148611	+	3740	protein_coding	splA/ryanodine receptor domain and SOCS box containing 4 [Source:HGNC Symbol;Acc:HGNC:30630]	-
ENSG00000176533	312	380	442	683	521	416	5.85151	5.87033	4.50089	9.42055	6.47441	6.81357	396.253	0.342341	0.115107	0.326155	GNG7	19	2511219	2702709	-	4561	protein_coding	G protein subunit gamma 7 [Source:HGNC Symbol;Acc:HGNC:4410]	-
ENSG00000196922	59	73	98	81	166	72	0.551695	0.562259	0.49755	0.557025	1.0285	0.58796	79.1111	0.292858	0.388489	0.645992	ZNF252P	8	144973589	145002895	-	9148	transcribed_unprocessed_pseudogene	zinc finger protein 252, pseudogene [Source:HGNC Symbol;Acc:HGNC:13046]	-
ENSG00000066933	22	37	60	92	172	70	0.0929194	0.128722	0.137594	0.285768	0.481351	0.258197	39.436	1.3478	0.000446398	0.00669895	MYO9A	15	71822289	72118577	-	20253	protein_coding	myosin IXA [Source:HGNC Symbol;Acc:HGNC:7608]	-
ENSG00000106443	58	36	130	76	163	67	0.353097	0.180524	0.429707	0.340269	0.657511	0.356213	72.3077	0.34802	0.374725	0.634665	PHF14	7	10973336	11169630	+	14051	protein_coding	PHD finger protein 14 [Source:HGNC Symbol;Acc:HGNC:22203]	-
ENSG00000121481	111	140	203	127	159	145	2.33121	2.42188	2.31483	1.96158	2.21261	2.65947	154.705	-0.198955	0.444249	0.690815	RNF2	1	185045364	185102608	+	4073	protein_coding	ring finger protein 2 [Source:HGNC Symbol;Acc:HGNC:10061]	-
ENSG00000145990	118	119	265	196	248	154	0.944583	0.784641	1.15177	1.15387	1.3154	1.07658	165.365	0.147353	0.565493	0.775844	GFOD1	6	13357830	13487662	-	10686	protein_coding	glucose-fructose oxidoreductase domain containing 1 [Source:HGNC Symbol;Acc:HGNC:21096]	-
ENSG00000105518	419	347	471	711	415	491	22.3173	15.2238	13.6211	27.8509	14.6462	22.839	435.777	0.222603	0.371855	0.632005	TMEM205	19	11342776	11346518	-	1606	protein_coding	transmembrane protein 205 [Source:HGNC Symbol;Acc:HGNC:29631]	-
ENSG00000059691	452	383	522	342	356	363	3.28863	2.29531	2.0621	1.82998	1.71623	2.30649	477.127	-0.514853	0.018932	0.100994	GATB	4	151670504	151761023	-	11757	protein_coding	glutamyl-tRNA amidotransferase subunit B [Source:HGNC Symbol;Acc:HGNC:8849]	-
ENSG00000089876	138	217	319	206	255	196	2.99003	3.87277	3.75275	3.28251	3.66088	3.70869	226.566	-0.154156	0.523	0.749688	DHX32	10	125836337	125896436	-	3948	protein_coding	DEAH-box helicase 32 (putative) [Source:HGNC Symbol;Acc:HGNC:16717]	-
ENSG00000140743	198	161	285	128	211	118	4.29004	2.87335	3.35277	2.03962	3.0292	2.23278	220.887	-0.655541	0.01144	0.0712335	CDR2	16	22345936	22437165	-	3948	protein_coding	cerebellar degeneration related protein 2 [Source:HGNC Symbol;Acc:HGNC:1799]	-
ENSG00000179943	429	397	554	400	429	226	5.40457	4.11965	3.78945	3.706	3.58105	2.48645	481.25	-0.577588	0.00861903	0.0583878	FIZ1	19	55591371	55601970	-	6790	protein_coding	FLT3 interacting zinc finger 1 [Source:HGNC Symbol;Acc:HGNC:25917]	zf-C2H2
ENSG00000176834	223	280	470	305	351	254	2.2845	2.36271	2.61426	2.29789	2.38256	2.27242	326.375	-0.215401	0.302515	0.568261	VSIG10	12	118063593	118136026	-	8350	protein_coding	V-set and immunoglobulin domain containing 10 [Source:HGNC Symbol;Acc:HGNC:26078]	-
ENSG00000183828	410	246	379	638	451	444	18.3047	9.04647	9.18714	20.9479	13.3415	17.3113	368.201	0.381759	0.142719	0.370908	NUDT14	14	105172938	105181323	-	1916	protein_coding	nudix hydrolase 14 [Source:HGNC Symbol;Acc:HGNC:20141]	-
ENSG00000067533	67	80	106	112	120	70	0.727037	0.715052	0.624527	0.893804	0.862804	0.663358	87.3232	0.0875647	0.771866	0.899311	RRP15	1	218285287	218337983	+	7883	protein_coding	ribosomal RNA processing 15 homolog [Source:HGNC Symbol;Acc:HGNC:24255]	-
ENSG00000064547	398	301	500	587	532	384	11.4246	7.11688	7.79274	12.3919	10.1185	9.62624	416.205	0.159036	0.453278	0.697354	LPAR2	19	19623668	19628930	-	2980	protein_coding	lysophosphatidic acid receptor 2 [Source:HGNC Symbol;Acc:HGNC:3168]	-
ENSG00000163040	267	273	383	719	647	519	7.42262	6.25136	5.78106	14.7	11.9179	12.6003	319.658	0.873341	5.91e-06	0.000194503	CCDC74A	2	131527675	131533666	+	3077	protein_coding	coiled-coil domain containing 74A [Source:HGNC Symbol;Acc:HGNC:25197]	-
ENSG00000250571	321	419	572	496	407	335	8.9822	9.65735	8.69035	10.2071	7.54608	8.18637	449.097	-0.225331	0.272422	0.53704	GLI4	8	143267433	143276931	+	3057	protein_coding	GLI family zinc finger 4 [Source:HGNC Symbol;Acc:HGNC:4320]	zf-C2H2
ENSG00000167778	548	359	485	510	352	405	13.4741	7.27075	6.47476	9.22213	5.7347	8.69646	498.518	-0.320915	0.221296	0.477404	SPRYD3	12	53064316	53079420	-	3479	protein_coding	SPRY domain containing 3 [Source:HGNC Symbol;Acc:HGNC:25920]	-
ENSG00000034713	239	320	443	299	258	272	6.73838	7.43145	6.78148	6.19971	4.81977	6.69723	341.981	-0.394587	0.0750887	0.249018	GABARAPL2	16	75566351	75577881	+	3034	protein_coding	GABA type A receptor associated protein like 2 [Source:HGNC Symbol;Acc:HGNC:13291]	-
ENSG00000111615	22	23	37	76	85	61	0.175076	0.150765	0.159871	0.444796	0.448201	0.423939	27.9459	1.29549	0.000785795	0.0101824	KRR1	12	75490861	75511636	-	10749	protein_coding	KRR1, small subunit processome component homolog [Source:HGNC Symbol;Acc:HGNC:5176]	-
ENSG00000130768	332	368	423	700	524	452	10.6365	9.71127	7.3581	16.4931	11.1235	12.6465	395.019	0.401039	0.0662606	0.22992	SMPDL3B	1	27934993	27959157	+	2670	protein_coding	sphingomyelin phosphodiesterase acid like 3B [Source:HGNC Symbol;Acc:HGNC:21416]	-
ENSG00000164366	198	340	418	291	337	276	1.74591	2.46946	2.00123	1.88709	1.96896	2.12537	326.16	-0.213606	0.354657	0.617315	CCDC127	5	196871	218215	-	9701	protein_coding	coiled-coil domain containing 127 [Source:HGNC Symbol;Acc:HGNC:30520]	-
ENSG00000035499	79	127	204	92	120	71	1.77554	2.35112	2.48942	1.52067	1.78704	1.39358	136.328	-0.653526	0.0287393	0.133738	DEPDC1B	5	60596912	60700190	-	3806	protein_coding	DEP domain containing 1B [Source:HGNC Symbol;Acc:HGNC:24902]	-
ENSG00000055163	397	319	467	534	447	505	3.23487	2.14103	2.06608	3.2	2.41337	3.59357	414.382	0.178152	0.426678	0.676919	CYFIP2	5	157266079	157395595	+	10498	protein_coding	cytoplasmic FMR1 interacting protein 2 [Source:HGNC Symbol;Acc:HGNC:13760]	-
ENSG00000142794	237	341	431	274	286	264	2.9761	3.52711	2.93859	2.53041	2.37965	2.89515	346.354	-0.426799	0.0504416	0.194806	NBPF3	1	21440128	21485005	+	6812	protein_coding	NBPF member 3 [Source:HGNC Symbol;Acc:HGNC:25076]	-
ENSG00000164053	340	332	515	289	375	288	5.35516	4.30723	4.40417	3.3476	3.91358	3.96145	407.914	-0.463625	0.0202769	0.106006	ATRIP	3	48446710	48467645	+	5431	protein_coding	ATR interacting protein [Source:HGNC Symbol;Acc:HGNC:33499]	-
ENSG00000177707	64	51	78	108	111	68	0.885286	0.581086	0.585817	1.09868	1.01736	0.82145	67.3354	0.394601	0.224208	0.481116	NECTIN3	3	111070071	111275563	+	6184	protein_coding	nectin cell adhesion molecule 3 [Source:HGNC Symbol;Acc:HGNC:17664]	-
ENSG00000134255	110	141	195	101	110	108	1.11845	1.18088	1.07652	0.755242	0.741079	0.958991	152.612	-0.610385	0.0240064	0.118503	CEPT1	1	111139627	111185102	+	8413	protein_coding	choline/ethanolamine phosphotransferase 1 [Source:HGNC Symbol;Acc:HGNC:24289]	-
ENSG00000119801	103	248	273	219	325	165	2.57548	5.10785	3.70635	4.02723	5.38459	3.60307	212.201	0.026771	0.928293	0.970823	YPEL5	2	30146941	30160533	+	3421	protein_coding	yippee like 5 [Source:HGNC Symbol;Acc:HGNC:18329]	-
ENSG00000136522	88	200	298	99	108	163	5.49459	10.2861	10.1026	4.54601	4.46813	8.8881	193.331	-0.707508	0.0415252	0.17124	MRPL47	3	179588285	179604654	-	1370	protein_coding	mitochondrial ribosomal protein L47 [Source:HGNC Symbol;Acc:HGNC:16652]	-
ENSG00000175575	432	402	508	317	318	278	4.65587	3.56869	2.97265	2.51257	2.27087	2.61656	472.603	-0.728883	0.000490409	0.00716825	PAAF1	11	73876699	73931124	+	7937	protein_coding	proteasomal ATPase associated factor 1 [Source:HGNC Symbol;Acc:HGNC:25687]	-
ENSG00000121864	55	104	162	100	149	91	0.685923	1.06835	1.09696	0.917181	1.23125	0.991111	106.247	-0.0283876	0.928961	0.971141	ZNF639	3	179322991	179338583	+	6859	protein_coding	zinc finger protein 639 [Source:HGNC Symbol;Acc:HGNC:30950]	zf-C2H2
ENSG00000105835	26	52	81	112	135	96	0.24578	0.404895	0.415739	0.778634	0.845582	0.792524	52.4911	1.00432	0.00332377	0.0294458	NAMPT	7	106248285	106286326	-	9049	protein_coding	nicotinamide phosphoribosyltransferase [Source:HGNC Symbol;Acc:HGNC:30092]	-
ENSG00000136603	31	31	41	68	54	90	0.340756	0.280679	0.244697	0.54971	0.393301	0.863959	35.9415	0.923539	0.0257456	0.124592	SKIL	3	170357678	170396835	+	7782	protein_coding	SKI like proto-oncogene [Source:HGNC Symbol;Acc:HGNC:10897]	-
ENSG00000132763	407	420	521	389	282	353	6.57385	5.5878	4.56905	4.6208	3.01803	4.9793	472.556	-0.545469	0.0188943	0.100853	MMACHC	1	45500053	45513382	+	5296	protein_coding	methylmalonic aciduria (cobalamin deficiency) cblC type, with homocystinuria [Source:HGNC Symbol;Acc:HGNC:24525]	-
ENSG00000145431	122	131	186	162	230	148	1.8659	1.65031	1.54456	1.82216	2.3308	1.97678	151.382	0.138966	0.575471	0.782237	PDGFC	4	156760454	156971394	-	5593	protein_coding	platelet derived growth factor C [Source:HGNC Symbol;Acc:HGNC:8801]	-
ENSG00000108813	188	230	384	793	741	539	4.41319	4.44722	4.89429	13.6902	11.5256	11.0497	269.591	1.24551	4.05e-10	4.75e-08	DLX4	17	49968970	49974959	+	3644	protein_coding	distal-less homeobox 4 [Source:HGNC Symbol;Acc:HGNC:2917]	Homeobox
ENSG00000253304	220	305	402	506	557	413	7.1311	8.14329	7.07495	12.0622	11.9629	11.691	317.434	0.526107	0.00814285	0.056201	TMEM200B	1	29119428	29123935	-	2639	protein_coding	transmembrane protein 200B [Source:HGNC Symbol;Acc:HGNC:33785]	-
ENSG00000055211	157	189	241	202	235	198	5.96885	5.9186	4.97475	5.64787	5.91981	6.57392	203.322	-0.0371597	0.871666	0.947189	GINM1	6	149566294	149591748	+	2250	protein_coding	glycoprotein integral membrane 1 [Source:HGNC Symbol;Acc:HGNC:21074]	-
ENSG00000157259	122	131	221	155	224	172	1.82192	1.61142	1.79195	1.70233	2.2165	2.2432	160.43	0.0922302	0.711632	0.867155	GATAD1	7	92447448	92459432	+	5728	protein_coding	GATA zinc finger domain containing 1 [Source:HGNC Symbol;Acc:HGNC:29941]	-
ENSG00000173914	272	314	418	266	295	222	5.37967	5.11544	4.48876	3.86911	3.86597	3.8345	347.051	-0.514748	0.0113032	0.0706767	RBM4B	11	66664998	66677921	-	4325	protein_coding	RNA binding motif protein 4B [Source:HGNC Symbol;Acc:HGNC:28842]	-
ENSG00000187764	203	281	461	413	491	324	1.22633	1.39824	1.51208	1.83486	1.96535	1.70932	316.016	0.257424	0.225967	0.482984	SEMA4D	9	89360787	89498130	-	14160	protein_coding	semaphorin 4D [Source:HGNC Symbol;Acc:HGNC:10732]	-
ENSG00000119541	82	72	103	83	159	112	1.62557	1.17569	1.10865	1.21008	2.08852	1.93901	89.7013	0.295597	0.353173	0.615933	VPS4B	18	63389190	63422483	-	4315	protein_coding	vacuolar protein sorting 4 homolog B [Source:HGNC Symbol;Acc:HGNC:10895]	-
ENSG00000165959	162	224	397	288	383	257	0.882594	1.00522	1.17436	1.15393	1.38259	1.22278	259.617	0.137809	0.55121	0.766962	CLMN	14	95181940	95319906	-	15701	protein_coding	calmin [Source:HGNC Symbol;Acc:HGNC:19972]	-
ENSG00000176406	58	89	141	43	80	69	0.364297	0.460452	0.480851	0.198627	0.332941	0.378482	96.1418	-0.682275	0.0548384	0.205237	RIMS2	8	103500748	104256094	+	13619	protein_coding	regulating synaptic membrane exocytosis 2 [Source:HGNC Symbol;Acc:HGNC:17283]	-
ENSG00000141179	170	313	409	305	350	213	2.47312	3.75065	3.2306	3.26316	3.37375	2.7061	301.339	-0.17817	0.467965	0.70879	PCTP	17	55750979	55842830	+	5880	protein_coding	phosphatidylcholine transfer protein [Source:HGNC Symbol;Acc:HGNC:8752]	-
ENSG00000107036	58	121	203	94	131	99	0.577507	0.992387	1.09746	0.688335	0.864271	0.860861	124.842	-0.318319	0.330158	0.596525	RIC1	9	5629025	5776557	+	8591	protein_coding	RIC1 homolog, RAB6A GEF complex partner 1 [Source:HGNC Symbol;Acc:HGNC:17686]	-
ENSG00000173334	214	277	407	405	358	313	4.42381	4.7166	4.56815	6.15716	4.9036	5.65061	305.109	0.133845	0.521774	0.749189	TRIB1	8	125430321	125438405	+	4138	protein_coding	tribbles pseudokinase 1 [Source:HGNC Symbol;Acc:HGNC:16891]	-
ENSG00000103642	97	77	165	194	236	152	2.08899	1.36591	1.92935	3.07262	3.36764	2.85875	114.03	0.649187	0.013287	0.0789159	LACTB	15	63121800	63142061	+	3972	protein_coding	lactamase beta [Source:HGNC Symbol;Acc:HGNC:16468]	-
ENSG00000173276	51	39	86	97	153	113	0.541129	0.340848	0.495441	0.756911	1.07565	1.04707	59.1717	0.924698	0.00455124	0.0371645	ZBTB21	21	41986831	42010387	-	8062	protein_coding	zinc finger and BTB domain containing 21 [Source:HGNC Symbol;Acc:HGNC:13083]	ZBTB
ENSG00000269416	359	472	662	161	127	105	9.31709	10.0901	9.3284	3.07294	2.18393	2.37982	509.368	-2.06296	2.97e-20	2.03e-17	LINC01224	19	23399233	23416075	-	3296	lincRNA	long intergenic non-protein coding RNA 1224 [Source:HGNC Symbol;Acc:HGNC:49676]	-
ENSG00000143303	356	406	495	584	472	401	9.6095	9.02699	7.2547	11.5933	8.44194	9.45287	438.796	0.0469099	0.81983	0.922718	RRNAD1	1	156728442	156736960	+	3169	protein_coding	ribosomal RNA adenine dimethylase domain containing 1 [Source:HGNC Symbol;Acc:HGNC:24273]	-
ENSG00000073849	311	388	544	361	341	330	2.90713	2.98746	2.761	2.48173	2.11207	2.69394	425.367	-0.397117	0.0495853	0.192723	ST6GAL1	3	186930485	187078553	+	9151	protein_coding	ST6 beta-galactoside alpha-2,6-sialyltransferase 1 [Source:HGNC Symbol;Acc:HGNC:10860]	-
ENSG00000082068	235	238	337	226	289	211	2.85582	2.38235	2.22359	2.01982	2.32707	2.2393	280.419	-0.316197	0.140014	0.367151	WDR70	5	37379212	37753435	+	7039	protein_coding	WD repeat domain 70 [Source:HGNC Symbol;Acc:HGNC:25495]	-
ENSG00000137135	312	451	613	317	288	288	4.10849	4.89181	4.38279	3.06993	2.51286	3.31198	468.576	-0.744373	0.000528037	0.0075915	ARHGEF39	9	35658875	35675866	-	6496	protein_coding	Rho guanine nucleotide exchange factor 39 [Source:HGNC Symbol;Acc:HGNC:25909]	-
ENSG00000175505	204	316	584	231	231	214	8.83561	11.2735	13.7335	7.35801	6.62929	8.09447	362.094	-0.780924	0.00156704	0.0171591	CLCF1	11	67364168	67374177	-	1975	protein_coding	cardiotrophin like cytokine factor 1 [Source:HGNC Symbol;Acc:HGNC:17412]	-
ENSG00000177548	424	306	451	566	408	274	7.94334	4.72199	4.58751	7.79823	5.06462	4.48287	416.477	-0.11648	0.647714	0.831448	RABEP2	16	28904421	28936526	-	4566	protein_coding	rabaptin, RAB GTPase binding effector protein 2 [Source:HGNC Symbol;Acc:HGNC:24817]	-
ENSG00000180917	15	57	66	56	78	65	0.169231	0.529701	0.404293	0.464644	0.583087	0.640429	45.9577	0.42735	0.334396	0.600396	CMTR2	16	71281389	71289715	-	7582	protein_coding	cap methyltransferase 2 [Source:HGNC Symbol;Acc:HGNC:25635]	-
ENSG00000121104	233	366	455	504	492	389	5.19578	6.72267	5.50896	8.26547	7.26957	7.57553	360.773	0.252249	0.232114	0.490526	FAM117A	17	49710332	49789180	-	3836	protein_coding	family with sequence similarity 117 member A [Source:HGNC Symbol;Acc:HGNC:24179]	-
ENSG00000145685	142	152	254	190	240	125	1.52273	1.34259	1.47887	1.49841	1.70527	1.17061	185.707	-0.132524	0.593527	0.795933	LHFPL2	5	78485215	78770021	-	7977	protein_coding	LHFPL tetraspan subfamily member 2 [Source:HGNC Symbol;Acc:HGNC:6588]	-
ENSG00000187049	299	433	556	328	308	263	10.8192	12.9056	10.9236	8.72855	7.38458	8.31094	441.233	-0.65727	0.00169981	0.0182193	TMEM216	11	61391687	61398863	+	2364	protein_coding	transmembrane protein 216 [Source:HGNC Symbol;Acc:HGNC:25018]	-
ENSG00000149084	160	118	213	120	96	159	1.74618	1.06076	1.26215	0.963145	0.694206	1.51542	169.229	-0.493301	0.115691	0.327306	HSD17B12	11	43680558	43856617	+	7838	protein_coding	hydroxysteroid 17-beta dehydrogenase 12 [Source:HGNC Symbol;Acc:HGNC:18646]	-
ENSG00000108515	213	238	334	645	549	559	4.24515	3.90712	3.61429	9.454	7.24995	9.72957	270.371	1.02435	5.42e-07	2.65e-05	ENO3	17	4948092	4957131	+	4292	protein_coding	enolase 3 [Source:HGNC Symbol;Acc:HGNC:3354]	-
ENSG00000143379	251	316	444	290	335	260	3.02703	3.13904	2.9073	2.57208	2.67693	2.73833	345.713	-0.331589	0.101738	0.302441	SETDB1	1	150926263	150964744	+	7093	protein_coding	SET domain bifurcated 1 [Source:HGNC Symbol;Acc:HGNC:10761]	MBD
ENSG00000175265	38	43	65	52	76	30	0.481563	0.448853	0.447246	0.484636	0.638164	0.332016	49.8483	-0.0588479	0.883068	0.951664	GOLGA8A	15	34379068	34437466	-	6750	protein_coding	golgin A8 family member A [Source:HGNC Symbol;Acc:HGNC:31972]	-
ENSG00000183155	345	309	455	257	254	243	12.1447	8.95966	8.69644	6.65338	5.92447	7.47036	385.403	-0.706108	0.000927834	0.0116031	RABIF	1	202878957	202889135	-	2430	protein_coding	RAB interacting factor [Source:HGNC Symbol;Acc:HGNC:9797]	-
ENSG00000184203	102	97	178	119	179	124	1.70214	1.33331	1.61279	1.46044	1.97923	1.80711	127.419	0.033059	0.902754	0.959378	PPP1R2	3	195514425	195543386	-	5126	protein_coding	protein phosphatase 1 regulatory inhibitor subunit 2 [Source:HGNC Symbol;Acc:HGNC:9288]	-
ENSG00000109472	125	176	346	282	484	172	3.61481	4.19231	5.43268	5.99745	9.27405	4.34382	211.829	0.408833	0.168553	0.408347	CPE	4	165361194	165498320	+	2958	protein_coding	carboxypeptidase E [Source:HGNC Symbol;Acc:HGNC:2303]	-
ENSG00000164830	45	45	68	46	80	90	0.543768	0.447899	0.446142	0.408791	0.640532	0.949757	54.3662	0.335053	0.390013	0.647711	OXR1	8	106359476	106752694	+	7079	protein_coding	oxidation resistance 1 [Source:HGNC Symbol;Acc:HGNC:15822]	-
ENSG00000165905	285	249	383	811	675	470	7.82636	5.63223	5.71054	16.3787	12.282	11.2715	317.74	0.925364	1.35e-05	0.000385448	LARGE2	11	45921621	45929096	+	3115	protein_coding	LARGE xylosyl- and glucuronyltransferase 2 [Source:HGNC Symbol;Acc:HGNC:16522]	-
ENSG00000037897	494	380	443	401	378	272	16.1225	10.2154	7.85007	9.62483	8.17424	7.75253	473.219	-0.540106	0.0246896	0.120781	METTL1	12	57768471	57772793	-	2621	protein_coding	methyltransferase like 1 [Source:HGNC Symbol;Acc:HGNC:7030]	-
ENSG00000137414	82	110	149	147	198	126	1.49975	1.65716	1.47964	1.97727	2.3995	2.01254	116.642	0.314957	0.236263	0.495316	FAM8A1	6	17600355	17611719	+	4677	protein_coding	family with sequence similarity 8 member A1 [Source:HGNC Symbol;Acc:HGNC:16372]	-
ENSG00000198420	142	115	165	268	271	136	1.92501	1.28413	1.21448	2.67191	2.43423	1.61009	148.046	0.478858	0.0800738	0.259347	TCAF1	7	143851375	143902198	-	6310	protein_coding	TRPM8 channel associated factor 1 [Source:HGNC Symbol;Acc:HGNC:22201]	-
ENSG00000115295	134	142	168	187	232	149	1.47427	1.28685	1.00356	1.51306	1.69126	1.43162	156.144	0.169676	0.496573	0.730238	CLIP4	2	29097705	29189643	+	7775	protein_coding	CAP-Gly domain containing linker protein family member 4 [Source:HGNC Symbol;Acc:HGNC:26108]	-
ENSG00000144218	98	103	245	248	273	168	0.658161	0.569783	0.893379	1.2249	1.21484	0.985335	145.429	0.53297	0.0446807	0.179922	AFF3	2	99545419	100142739	-	12737	protein_coding	AF4/FMR2 family member 3 [Source:HGNC Symbol;Acc:HGNC:6473]	AF-4
ENSG00000170903	36	72	93	87	114	70	0.603226	0.993748	0.846104	1.07211	1.2657	1.02434	67.7287	0.295684	0.39055	0.647711	MSANTD4	11	105995623	106022403	-	5105	protein_coding	Myb/SANT DNA binding domain containing 4 with coiled-coils [Source:HGNC Symbol;Acc:HGNC:29383]	-
ENSG00000134996	148	185	320	242	458	202	9.59821	9.88249	11.2679	11.5421	19.6808	11.4406	218.366	0.323039	0.227696	0.485363	OSTF1	9	75088543	75147265	+	1319	protein_coding	osteoclast stimulating factor 1 [Source:HGNC Symbol;Acc:HGNC:8510]	-
ENSG00000134569	178	274	477	454	497	244	1.77111	2.24565	2.57696	3.32219	3.27666	2.12024	306.843	0.241853	0.339999	0.604952	LRP4	11	46856868	46918642	-	8597	protein_coding	LDL receptor related protein 4 [Source:HGNC Symbol;Acc:HGNC:6696]	-
ENSG00000169136	364	319	538	350	321	271	10.5406	7.60886	8.45879	7.45372	6.1591	6.85331	418.826	-0.515345	0.0107318	0.0683211	ATF5	19	49928702	49933935	+	2954	protein_coding	activating transcription factor 5 [Source:HGNC Symbol;Acc:HGNC:790]	TF_bZIP
ENSG00000160325	351	291	414	706	545	423	8.52978	5.82492	5.46254	12.6176	8.77559	8.97717	370.204	0.486717	0.0287876	0.133886	CACFD1	9	133459965	133470848	+	3520	protein_coding	calcium channel flower domain containing 1 [Source:HGNC Symbol;Acc:HGNC:1365]	-
ENSG00000138162	263	354	522	280	314	239	1.19387	1.32364	1.28657	0.934761	0.94445	0.947472	385.984	-0.580556	0.00474846	0.0382523	TACC2	10	121989174	122254545	+	18844	protein_coding	transforming acidic coiled-coil containing protein 2 [Source:HGNC Symbol;Acc:HGNC:11523]	-
ENSG00000101343	105	88	138	110	179	81	1.96667	1.35766	1.40341	1.51523	2.22149	1.32494	114.779	-0.0260721	0.93136	0.971758	CRNKL1	20	20034368	20056046	-	4567	protein_coding	crooked neck pre-mRNA splicing factor 1 [Source:HGNC Symbol;Acc:HGNC:15762]	-
ENSG00000172795	46	79	107	58	69	60	0.395425	0.559371	0.499406	0.366671	0.393011	0.450429	78.3347	-0.428342	0.215454	0.471122	DCP2	5	112976702	113020970	+	9951	protein_coding	decapping mRNA 2 [Source:HGNC Symbol;Acc:HGNC:24452]	-
ENSG00000182022	161	312	417	269	290	212	2.10132	3.35419	2.95506	2.58203	2.50792	2.41641	299.218	-0.328619	0.187939	0.43503	CHST15	10	124007666	124093607	-	6554	protein_coding	carbohydrate sulfotransferase 15 [Source:HGNC Symbol;Acc:HGNC:18137]	-
ENSG00000152944	75	109	185	82	84	136	1.98994	2.38216	2.6651	1.60005	1.47675	3.15127	122.602	-0.341637	0.321489	0.586597	MED21	12	27022546	27066343	+	3224	protein_coding	mediator complex subunit 21 [Source:HGNC Symbol;Acc:HGNC:11473]	-
ENSG00000122644	123	153	256	84	130	103	2.95465	3.02732	3.33891	1.48396	2.06916	2.16076	178.612	-0.858621	0.00175976	0.0186153	ARL4A	7	12686856	12690934	+	3561	protein_coding	ADP ribosylation factor like GTPase 4A [Source:HGNC Symbol;Acc:HGNC:695]	-
ENSG00000068912	101	95	199	106	198	114	3.33319	2.58243	3.56578	2.57268	4.32965	3.28558	131.634	-0.0401132	0.891331	0.955253	ERLEC1	2	53787044	53818819	+	2592	protein_coding	endoplasmic reticulum lectin 1 [Source:HGNC Symbol;Acc:HGNC:25222]	-
ENSG00000244879	66	101	123	85	88	74	0.328639	0.41425	0.33254	0.31127	0.29034	0.321792	99.6132	-0.373583	0.222564	0.478791	GABPB1-AS1	15	50354959	50372202	+	17179	antisense	GABPB1 antisense RNA 1 [Source:HGNC Symbol;Acc:HGNC:44157]	-
ENSG00000183458	172	334	559	357	397	174	2.15418	3.4456	3.80126	3.28824	3.29452	1.90314	349.273	-0.315243	0.272724	0.537317	AC138932.1	16	14911551	14935708	+	6830	transcribed_unprocessed_pseudogene	polycystic kidney disease 1 (autosomal dominant) (PKD1) pseudogene	-
ENSG00000198546	406	339	401	445	361	463	12.7308	8.75578	6.8271	10.262	7.50041	12.6788	409.035	-0.0213632	0.932155	0.972133	ZNF511	10	133308475	133313162	+	2728	protein_coding	zinc finger protein 511 [Source:HGNC Symbol;Acc:HGNC:28445]	-
ENSG00000132964	130	102	145	130	265	129	3.1431	2.03134	1.90347	2.31154	4.24532	2.72379	132.67	0.272555	0.368497	0.628919	CDK8	13	26254104	26405238	+	3538	protein_coding	cyclin dependent kinase 8 [Source:HGNC Symbol;Acc:HGNC:1779]	-
ENSG00000173818	439	326	493	566	494	374	5.1775	3.16694	3.15694	4.90924	3.86039	3.85208	441.577	0.00911716	0.966923	0.98866	ENDOV	17	80415165	80438086	+	7253	protein_coding	endonuclease V [Source:HGNC Symbol;Acc:HGNC:26640]	-
ENSG00000115970	156	123	323	267	258	251	0.938422	0.60946	1.05497	1.18121	1.02835	1.31861	197.958	0.290523	0.256909	0.519648	THADA	2	43230836	43596046	-	14220	protein_coding	THADA, armadillo repeat containing [Source:HGNC Symbol;Acc:HGNC:19217]	-
ENSG00000179750	359	297	566	426	355	365	16.1968	11.0372	13.8648	14.1347	10.6124	14.3812	415.244	-0.209547	0.32827	0.594067	APOBEC3B	22	38982347	38992804	+	1896	protein_coding	apolipoprotein B mRNA editing enzyme catalytic subunit 3B [Source:HGNC Symbol;Acc:HGNC:17352]	-
ENSG00000107771	50	42	73	52	175	87	0.506039	0.35013	0.401144	0.387043	1.17355	0.768956	56.5779	0.761996	0.0581213	0.212814	CCSER2	10	84328558	84518521	+	8452	protein_coding	coiled-coil serine rich protein 2 [Source:HGNC Symbol;Acc:HGNC:29197]	-
ENSG00000135185	87	201	343	191	256	143	2.27516	4.32967	4.87024	3.6734	4.4359	3.26586	204.938	-0.186996	0.545557	0.763496	TMEM243	7	87196160	87220587	-	3271	protein_coding	transmembrane protein 243 [Source:HGNC Symbol;Acc:HGNC:21707]	-
ENSG00000188021	256	184	383	243	245	253	5.17694	3.0649	4.20528	3.61395	3.28283	4.46809	279.774	-0.265516	0.26986	0.534014	UBQLN2	X	56563639	56567868	+	4230	protein_coding	ubiquilin 2 [Source:HGNC Symbol;Acc:HGNC:12509]	-
ENSG00000114127	21	34	59	32	131	81	0.149921	0.199935	0.228696	0.16801	0.619676	0.505007	37.5679	0.996385	0.0344932	0.151246	XRN1	3	142306607	142448062	-	11982	protein_coding	5'-3' exoribonuclease 1 [Source:HGNC Symbol;Acc:HGNC:30654]	-
ENSG00000181191	269	297	439	365	476	328	7.38225	6.71365	6.5413	7.36668	8.65551	7.86102	344.482	0.0690614	0.726073	0.874218	PJA1	X	69160851	69165793	-	3117	protein_coding	praja ring finger ubiquitin ligase 1 [Source:HGNC Symbol;Acc:HGNC:16648]	-
ENSG00000179912	209	243	406	255	373	220	3.02863	2.9005	3.1944	2.71758	3.58145	2.78414	289.277	-0.153233	0.491279	0.725798	R3HDM2	12	57253762	57431005	-	5903	protein_coding	R3H domain containing 2 [Source:HGNC Symbol;Acc:HGNC:29167]	-
ENSG00000078070	208	155	255	263	288	180	4.11768	2.52747	2.7409	3.82902	3.77773	3.11193	214.97	0.0670544	0.779881	0.90303	MCCC1	3	183015218	183116075	-	4321	protein_coding	methylcrotonoyl-CoA carboxylase 1 [Source:HGNC Symbol;Acc:HGNC:6936]	-
ENSG00000153707	80	113	213	175	176	127	0.612921	0.713114	0.886048	0.986041	0.893463	0.849741	133.531	0.138662	0.613151	0.809978	PTPRD	9	8314246	10612723	-	11165	protein_coding	protein tyrosine phosphatase, receptor type D [Source:HGNC Symbol;Acc:HGNC:9668]	-
ENSG00000176422	368	406	507	355	310	291	2.9204	2.65391	2.18457	2.07188	1.63007	2.01677	446.955	-0.580253	0.0049312	0.0392178	SPRYD4	12	56468567	56479707	+	10779	protein_coding	SPRY domain containing 4 [Source:HGNC Symbol;Acc:HGNC:27468]	-
ENSG00000256537	198	148	259	163	208	136	3.53224	2.17477	2.50869	2.13853	2.45865	2.11881	209.017	-0.417098	0.091908	0.28346	SMIM10L1	12	11171222	11176016	+	4795	protein_coding	small integral membrane protein 10 like 1 [Source:HGNC Symbol;Acc:HGNC:49847]	-
ENSG00000129003	32	15	52	74	148	71	0.138928	0.0536412	0.122577	0.236274	0.425747	0.269195	32.8697	1.43295	0.000595222	0.00826366	VPS13C	15	61852389	62060473	-	19703	protein_coding	vacuolar protein sorting 13 homolog C [Source:HGNC Symbol;Acc:HGNC:23594]	-
ENSG00000169071	337	313	504	546	555	391	4.95484	3.79062	4.0234	5.90384	5.40682	5.02047	396.282	0.218076	0.252355	0.514451	ROR2	9	91563091	91950162	-	5818	protein_coding	receptor tyrosine kinase like orphan receptor 2 [Source:HGNC Symbol;Acc:HGNC:10257]	-
ENSG00000166848	218	255	403	208	368	244	5.51876	5.3173	5.53928	3.87249	6.1728	5.3944	297.048	-0.230073	0.331591	0.598417	TERF2IP	16	75647786	75761872	+	3379	protein_coding	TERF2 interacting protein [Source:HGNC Symbol;Acc:HGNC:19246]	-
ENSG00000187605	127	178	343	104	216	85	0.885313	1.02207	1.29823	0.533174	0.997691	0.517465	212.688	-0.800433	0.010605	0.0677981	TET3	2	73986404	74108176	+	12271	protein_coding	tet methylcytosine dioxygenase 3 [Source:HGNC Symbol;Acc:HGNC:28313]	-
ENSG00000137947	108	178	214	122	174	165	4.15209	5.63676	4.46705	3.44942	4.43243	5.53982	171.334	-0.243324	0.388425	0.645954	GTF2B	1	88852932	88891944	-	2225	protein_coding	general transcription factor IIB [Source:HGNC Symbol;Acc:HGNC:4648]	-
ENSG00000103037	274	255	373	250	296	167	4.61563	3.53824	3.41156	3.09716	3.30386	2.45678	312.895	-0.516452	0.0204802	0.106571	SETD6	16	58515479	58521181	+	5078	protein_coding	SET domain containing 6 [Source:HGNC Symbol;Acc:HGNC:26116]	-
ENSG00000167705	419	266	284	721	573	561	17.0431	8.91213	6.27214	21.5681	15.4432	19.9281	355.358	0.711736	0.0104444	0.0670632	RILP	17	1646145	1650077	-	2103	protein_coding	Rab interacting lysosomal protein [Source:HGNC Symbol;Acc:HGNC:30266]	-
ENSG00000137817	233	305	369	209	263	192	2.58979	2.79238	2.22689	1.70843	1.93693	1.86371	314.383	-0.61033	0.00544758	0.0419129	PARP6	15	72241181	72272999	-	7696	protein_coding	poly(ADP-ribose) polymerase family member 6 [Source:HGNC Symbol;Acc:HGNC:26921]	-
ENSG00000198252	76	89	112	56	197	93	1.30597	1.25972	1.04496	0.707699	2.24302	1.39563	96.2318	0.133594	0.723881	0.873256	STYX	14	52730180	52774998	+	4978	protein_coding	serine/threonine/tyrosine interacting protein [Source:HGNC Symbol;Acc:HGNC:11447]	-
ENSG00000113851	74	117	148	95	106	107	0.784583	1.02178	0.851986	0.740753	0.744667	0.99074	115.784	-0.26044	0.383067	0.640855	CRBN	3	3144628	3179727	-	8068	protein_coding	cereblon [Source:HGNC Symbol;Acc:HGNC:30185]	-
ENSG00000181827	96	89	152	48	103	84	0.775587	0.592264	0.666755	0.285196	0.551373	0.592662	115.001	-0.647587	0.0538917	0.203005	RFX7	15	56087280	56243266	-	10588	protein_coding	regulatory factor X7 [Source:HGNC Symbol;Acc:HGNC:25777]	RFX
ENSG00000141013	223	336	483	351	460	239	3.39726	4.21627	3.99516	3.93254	4.64334	3.17973	351.915	-0.135939	0.556141	0.769504	GAS8	16	90019629	90044975	+	5615	protein_coding	growth arrest specific 8 [Source:HGNC Symbol;Acc:HGNC:4166]	-
ENSG00000183530	53	69	149	121	305	108	0.383916	0.411695	0.586016	0.644596	1.46389	0.683207	88.1815	0.856287	0.0173044	0.094544	PRR14L	22	31676256	31750140	-	11809	protein_coding	proline rich 14 like [Source:HGNC Symbol;Acc:HGNC:28738]	-
ENSG00000101098	319	234	331	662	593	642	5.24155	3.16702	2.95298	7.99962	6.45614	9.2124	312.687	0.936927	5.41e-05	0.00122694	RIMS4	20	44751808	44810338	-	5206	protein_coding	regulating synaptic membrane exocytosis 4 [Source:HGNC Symbol;Acc:HGNC:16183]	-
ENSG00000196290	198	319	388	231	168	199	8.53253	11.3232	9.07837	7.32094	4.79702	7.48918	310.088	-0.719945	0.00495916	0.0393066	NIF3L1	2	200889327	200903930	+	1985	protein_coding	NGG1 interacting factor 3 like 1 [Source:HGNC Symbol;Acc:HGNC:13390]	-
ENSG00000197818	222	367	490	281	339	302	2.73396	3.72281	3.27641	2.545	2.76622	3.24798	365.58	-0.343998	0.135797	0.360166	SLC9A8	20	49812713	49892242	+	6946	protein_coding	solute carrier family 9 member A8 [Source:HGNC Symbol;Acc:HGNC:20728]	-
ENSG00000143476	172	205	281	158	223	152	2.99288	2.9382	2.6548	2.02191	2.57108	2.3098	226.321	-0.457237	0.0510882	0.196449	DTL	1	212035553	212107400	+	4916	protein_coding	denticleless E3 ubiquitin protein ligase homolog [Source:HGNC Symbol;Acc:HGNC:30288]	-
ENSG00000023697	243	269	373	259	278	233	7.30886	6.66442	6.09138	5.72909	5.54036	6.12023	305.374	-0.348076	0.0924783	0.284884	DERA	12	15911172	16037282	+	2844	protein_coding	deoxyribose-phosphate aldolase [Source:HGNC Symbol;Acc:HGNC:24269]	-
ENSG00000112282	72	107	146	107	148	103	0.830941	1.01716	0.914859	0.908163	1.13175	1.03811	110.464	0.00211393	0.994098	0.997671	MED23	6	131573966	131628229	-	7412	protein_coding	mediator complex subunit 23 [Source:HGNC Symbol;Acc:HGNC:2372]	-
ENSG00000196110	51	43	75	59	108	49	1.20413	0.836256	0.961456	1.02447	1.68958	1.01034	57.9124	0.183311	0.620472	0.814441	ZNF699	19	9294275	9309838	-	3623	protein_coding	zinc finger protein 699 [Source:HGNC Symbol;Acc:HGNC:24750]	zf-C2H2
ENSG00000145388	39	42	83	56	108	89	0.486169	0.431259	0.561777	0.513397	0.892063	0.968905	54.5267	0.528939	0.153443	0.386478	METTL14	4	118685368	118715433	+	6862	protein_coding	methyltransferase like 14 [Source:HGNC Symbol;Acc:HGNC:29330]	-
ENSG00000164543	115	93	159	110	184	126	1.92924	1.2851	1.44827	1.35714	2.04529	1.84598	126.403	0.0416686	0.882996	0.951664	STK17A	7	43582758	43650713	+	5099	protein_coding	serine/threonine kinase 17a [Source:HGNC Symbol;Acc:HGNC:11395]	-
ENSG00000094975	21	50	60	61	105	63	0.22756	0.446285	0.353013	0.486125	0.753901	0.596191	44.1632	0.669312	0.0949065	0.289366	SUCO	1	172532349	172611833	+	7894	protein_coding	SUN domain containing ossification factor [Source:HGNC Symbol;Acc:HGNC:1240]	-
ENSG00000089060	280	270	349	703	533	467	3.53892	2.81088	2.39498	6.53447	4.46364	5.15464	315.16	0.751495	0.00052748	0.0075915	SLC8B1	12	113298759	113359493	-	6768	protein_coding	solute carrier family 8 member B1 [Source:HGNC Symbol;Acc:HGNC:26175]	-
ENSG00000151092	93	181	219	148	179	125	0.955476	1.53173	1.22164	1.11826	1.21854	1.12154	167.493	-0.262859	0.345008	0.609176	NGLY1	3	25718944	25790039	-	8326	protein_coding	N-glycanase 1 [Source:HGNC Symbol;Acc:HGNC:17646]	-
ENSG00000147687	59	60	81	30	87	111	1.05628	0.884799	0.787364	0.394994	1.03204	1.73548	69.568	0.0764463	0.862689	0.943265	TATDN1	8	124488485	124539458	-	4778	protein_coding	TatD DNase domain containing 1 [Source:HGNC Symbol;Acc:HGNC:24220]	-
ENSG00000135097	280	335	538	489	487	289	7.75127	7.63881	8.0865	9.95557	8.93291	6.98685	389.76	-0.00843399	0.967967	0.989074	MSI1	12	120341330	120369180	-	3090	protein_coding	musashi RNA binding protein 1 [Source:HGNC Symbol;Acc:HGNC:7330]	-
ENSG00000144357	37	46	74	98	129	59	0.314519	0.322084	0.341539	0.612653	0.726582	0.437992	52.9415	0.712253	0.0407795	0.169408	UBR3	2	169827458	170084131	+	10063	protein_coding	ubiquitin protein ligase E3 component n-recognin 3 [Source:HGNC Symbol;Acc:HGNC:30467]	-
ENSG00000185129	93	131	197	108	197	94	0.652876	0.757504	0.750892	0.557589	0.916354	0.576294	142.003	-0.226142	0.444589	0.691139	PURA	5	140107777	140125619	+	12185	protein_coding	purine rich element binding protein A [Source:HGNC Symbol;Acc:HGNC:9701]	Others
ENSG00000187961	273	303	458	531	439	307	6.87854	6.28843	6.26559	9.83944	7.32904	6.75523	353.456	0.155144	0.464211	0.706689	KLHL17	1	960587	965715	+	3395	protein_coding	kelch like family member 17 [Source:HGNC Symbol;Acc:HGNC:24023]	-
ENSG00000184985	199	203	376	722	599	421	2.69473	2.26425	2.76448	7.19022	5.3745	4.97867	261.466	1.0356	1.62e-06	6.58e-05	SORCS2	4	7192538	7742836	+	6317	protein_coding	sortilin related VPS10 domain containing receptor 2 [Source:HGNC Symbol;Acc:HGNC:16698]	-
ENSG00000111647	47	59	54	49	87	60	0.607681	0.628342	0.379083	0.465925	0.745326	0.677482	57.1348	0.0965635	0.800068	0.912998	UHRF1BP1L	12	100028455	100142848	-	6616	protein_coding	UHRF1 binding protein 1 like [Source:HGNC Symbol;Acc:HGNC:29102]	-
ENSG00000267142	200	241	460	171	315	139	17.1253	16.9977	21.386	10.7683	17.8718	10.3942	298.651	-0.657118	0.0145448	0.0837349	AC092296.2	19	36421536	36422534	+	999	processed_pseudogene	acyl-CoA thioesterase 2 (ACOT2) pseudogene	-
ENSG00000092036	418	364	455	474	364	384	14.0827	10.1013	8.3231	11.7444	8.12571	11.2982	437.953	-0.189928	0.4068	0.661024	HAUS4	14	22946228	22957161	-	2539	protein_coding	HAUS augmin like complex subunit 4 [Source:HGNC Symbol;Acc:HGNC:20163]	-
ENSG00000157823	313	320	481	489	339	465	2.89859	2.44095	2.41853	3.33038	2.08013	3.76066	382.993	0.0987134	0.675991	0.846801	AP3S2	15	89830599	89894638	-	9237	protein_coding	adaptor related protein complex 3 subunit sigma 2 [Source:HGNC Symbol;Acc:HGNC:571]	-
ENSG00000196739	156	170	345	245	331	153	0.953986	0.856313	1.14551	1.10186	1.3412	0.817104	222.259	-0.00820681	0.974647	0.991315	COL27A1	9	114155560	114312511	+	13988	protein_coding	collagen type XXVII alpha 1 chain [Source:HGNC Symbol;Acc:HGNC:22986]	-
ENSG00000186318	255	272	506	392	442	316	3.03378	2.6655	3.26857	3.42983	3.4843	3.28322	346	0.0368841	0.854214	0.940197	BACE1	11	117285207	117316259	-	7190	protein_coding	beta-secretase 1 [Source:HGNC Symbol;Acc:HGNC:933]	-
ENSG00000143801	382	368	479	519	455	363	8.70911	6.91074	5.92938	8.70202	6.87339	7.22746	430.568	-0.0520162	0.798787	0.912328	PSEN2	1	226870184	226896105	+	3752	protein_coding	presenilin 2 [Source:HGNC Symbol;Acc:HGNC:9509]	-
ENSG00000064012	189	195	293	215	268	187	2.23211	1.89695	1.87882	1.86739	2.09719	1.9287	232.627	-0.16652	0.446783	0.692569	CASP8	2	201233443	201287711	+	7243	protein_coding	caspase 8 [Source:HGNC Symbol;Acc:HGNC:1509]	-
ENSG00000114331	47	43	83	54	96	88	0.360932	0.271995	0.346074	0.304974	0.488481	0.590171	58.2945	0.354609	0.333617	0.599943	ACAP2	3	195274736	195443078	-	11139	protein_coding	ArfGAP with coiled-coil, ankyrin repeat and PH domains 2 [Source:HGNC Symbol;Acc:HGNC:16469]	-
ENSG00000123453	277	234	316	899	670	515	4.62789	3.22022	2.86651	11.046	7.41698	7.51414	291.108	1.14934	4.98e-07	2.49e-05	SARDH	9	133663560	133739955	-	5120	protein_coding	sarcosine dehydrogenase [Source:HGNC Symbol;Acc:HGNC:10536]	-
ENSG00000103550	261	237	375	331	397	229	2.87671	2.15164	2.24414	2.68303	2.89931	2.20424	300.804	-0.0347764	0.871368	0.947144	KNOP1	16	19701934	19718235	-	7761	protein_coding	lysine rich nucleolar protein 1 [Source:HGNC Symbol;Acc:HGNC:34404]	-
ENSG00000018610	249	322	477	247	274	216	8.25568	8.79378	8.58688	6.02272	6.0194	6.25426	355.777	-0.637431	0.00213023	0.0213162	CXorf56	X	119538149	119565408	-	2580	protein_coding	chromosome X open reading frame 56 [Source:HGNC Symbol;Acc:HGNC:26239]	-
ENSG00000188042	97	126	232	448	588	323	2.06764	2.21228	2.68507	7.02303	8.30483	6.01278	150.756	1.45662	9.09e-10	9.88e-08	ARL4C	2	234493041	234497053	-	4013	protein_coding	ADP ribosylation factor like GTPase 4C [Source:HGNC Symbol;Acc:HGNC:698]	-
ENSG00000279457	267	318	423	478	390	248	16.3489	16.0387	14.0631	21.5252	15.8231	13.2616	347.821	-0.020639	0.927635	0.970432	FO538757.1	1	185217	195411	-	1397	unprocessed_pseudogene	WAS protein family homolog 2-like [Source:NCBI gene;Acc:102723897]	-
ENSG00000152990	107	126	295	176	232	134	0.989499	0.959772	1.48121	1.19698	1.42157	1.08219	171.256	-0.050429	0.855627	0.940855	ADGRA3	4	22345071	22516054	-	9250	protein_coding	adhesion G protein-coupled receptor A3 [Source:HGNC Symbol;Acc:HGNC:13839]	-
ENSG00000145725	37	23	37	14	55	47	0.183266	0.0938372	0.0995052	0.0509978	0.180506	0.203305	34.2679	0.0959552	0.858209	0.941503	PPIP5K2	5	103120149	103212799	+	17270	protein_coding	diphosphoinositol pentakisphosphate kinase 2 [Source:HGNC Symbol;Acc:HGNC:29035]	-
ENSG00000140153	160	159	329	169	372	180	1.8677	1.5288	2.0852	1.45083	2.87727	1.83497	215.453	0.0253131	0.928768	0.971044	WDR20	14	102139503	102224847	+	7328	protein_coding	WD repeat domain 20 [Source:HGNC Symbol;Acc:HGNC:19667]	-
ENSG00000103319	180	312	459	280	316	242	1.91987	2.74107	2.65812	2.19634	2.23324	2.25415	318.082	-0.293684	0.21438	0.469426	EEF2K	16	22206282	22288732	+	8020	protein_coding	eukaryotic elongation factor 2 kinase [Source:HGNC Symbol;Acc:HGNC:24615]	-
ENSG00000165832	34	107	135	111	78	82	0.807661	2.09363	1.74119	1.93917	1.2277	1.70111	91.6044	-0.115767	0.76359	0.89483	TRUB1	10	114938193	114977676	+	3601	protein_coding	TruB pseudouridine synthase family member 1 [Source:HGNC Symbol;Acc:HGNC:16060]	-
ENSG00000124104	400	302	389	605	529	385	8.41523	5.23334	4.44343	9.3606	7.37413	7.07351	388.75	0.274823	0.239039	0.498483	SNX21	20	45833810	45843275	+	4066	protein_coding	sorting nexin family member 21 [Source:HGNC Symbol;Acc:HGNC:16154]	-
ENSG00000115902	350	300	443	252	210	219	4.31464	3.04624	2.96513	2.28465	1.71532	2.3577	380.844	-0.832952	0.000229184	0.00395104	SLC1A4	2	64988477	65023865	+	6939	protein_coding	solute carrier family 1 member 4 [Source:HGNC Symbol;Acc:HGNC:10942]	-
ENSG00000188613	131	245	372	466	587	242	2.7896	4.29738	4.30108	7.29793	8.28245	4.50044	248.406	0.653479	0.0190792	0.101496	NANOS1	10	119029716	119033732	+	4017	protein_coding	nanos C2HC-type zinc finger 1 [Source:HGNC Symbol;Acc:HGNC:23044]	-
ENSG00000020426	76	93	170	143	214	115	1.68204	1.6954	2.04285	2.32757	3.13824	2.22275	112.809	0.35093	0.214299	0.469378	MNAT1	14	60734742	60969953	+	3865	protein_coding	MNAT1, CDK activating kinase assembly factor [Source:HGNC Symbol;Acc:HGNC:7181]	-
ENSG00000106460	65	55	97	79	80	129	0.400963	0.27946	0.324882	0.358394	0.326987	0.694943	74.2525	0.317107	0.379609	0.638639	TMEM106B	7	12211241	12243367	+	13867	protein_coding	transmembrane protein 106B [Source:HGNC Symbol;Acc:HGNC:22407]	-
ENSG00000169379	44	39	44	25	83	46	0.906065	0.661512	0.491952	0.378607	1.13249	0.827243	45.3645	0.068837	0.881604	0.950786	ARL13B	3	93980139	94055668	+	4154	protein_coding	ADP ribosylation factor like GTPase 13B [Source:HGNC Symbol;Acc:HGNC:25419]	-
ENSG00000063438	194	199	341	312	196	157	2.16136	1.82618	2.06273	2.55636	1.44687	1.52754	248.727	-0.275842	0.290066	0.555343	AHRR	5	304176	438291	+	7678	protein_coding	aryl-hydrocarbon receptor repressor [Source:HGNC Symbol;Acc:HGNC:346]	-
ENSG00000118515	156	192	327	436	459	435	1.3355	1.3539	1.51996	2.74505	2.60365	3.25221	226.319	0.876375	4.45e-05	0.00105235	SGK1	6	134169246	134318112	-	9992	protein_coding	serum/glucocorticoid regulated kinase 1 [Source:HGNC Symbol;Acc:HGNC:10810]	-
ENSG00000213859	304	290	431	600	477	438	8.50929	6.68627	6.55029	12.3513	8.84683	10.7069	354.394	0.41552	0.0428201	0.174888	KCTD11	17	7351889	7354944	+	3056	protein_coding	potassium channel tetramerization domain containing 11 [Source:HGNC Symbol;Acc:HGNC:21302]	-
ENSG00000138778	25	28	19	38	121	80	0.226442	0.208901	0.0934403	0.25313	0.726193	0.632814	26.5376	1.50123	0.00194798	0.0200748	CENPE	4	103105806	103198409	-	9444	protein_coding	centromere protein E [Source:HGNC Symbol;Acc:HGNC:1856]	-
ENSG00000132256	193	186	270	229	268	188	3.43659	2.72803	2.61034	2.9988	3.16194	2.92346	224.803	-0.0840661	0.703321	0.862549	TRIM5	11	5663557	5938619	-	4804	protein_coding	tripartite motif containing 5 [Source:HGNC Symbol;Acc:HGNC:16276]	-
ENSG00000146263	47	69	86	43	58	56	0.184482	0.223086	0.183281	0.124127	0.150846	0.191961	69.3673	-0.493676	0.176781	0.419382	MMS22L	6	97142161	97283217	-	21793	protein_coding	MMS22 like, DNA repair protein [Source:HGNC Symbol;Acc:HGNC:21475]	-
ENSG00000144560	189	296	441	383	479	319	2.23427	2.88226	2.83059	3.32978	3.75197	3.29332	310.886	0.226374	0.306399	0.571764	VGLL4	3	11556070	11771350	-	7236	protein_coding	vestigial like family member 4 [Source:HGNC Symbol;Acc:HGNC:28966]	-
ENSG00000007944	150	223	365	251	364	230	4.2305	5.1805	5.58929	5.20615	6.80223	5.66496	245.891	0.0785339	0.744259	0.88288	MYLIP	6	16129125	16148248	+	3033	protein_coding	myosin regulatory light chain interacting protein [Source:HGNC Symbol;Acc:HGNC:21155]	-
ENSG00000135740	256	351	497	418	347	256	4.04105	4.56381	4.25965	4.85258	3.62938	3.52909	375.383	-0.251832	0.249192	0.5112	SLC9A5	16	67237683	67272190	+	5419	protein_coding	solute carrier family 9 member A5 [Source:HGNC Symbol;Acc:HGNC:11078]	-
ENSG00000175274	274	212	354	786	703	525	3.19104	2.03368	2.23845	6.73204	5.42483	5.33961	290.953	1.1	1.32e-07	7.93e-06	TP53I11	11	44885903	44951306	-	7345	protein_coding	tumor protein p53 inducible protein 11 [Source:HGNC Symbol;Acc:HGNC:16842]	-
ENSG00000187957	161	197	291	484	662	361	3.49989	3.52745	3.43467	7.73778	9.53533	6.85337	221.101	1.05925	9.66e-07	4.25e-05	DNER	2	229357629	229714558	-	3935	protein_coding	delta/notch like EGF repeat containing [Source:HGNC Symbol;Acc:HGNC:24456]	-
ENSG00000135823	97	135	246	237	224	155	1.28106	1.46859	1.764	2.30192	1.96018	1.78772	157.94	0.260452	0.315824	0.581156	STX6	1	180972712	181023121	-	6477	protein_coding	syntaxin 6 [Source:HGNC Symbol;Acc:HGNC:11441]	-
ENSG00000153179	92	168	296	110	238	99	1.86222	2.80104	3.25311	1.63749	3.19205	1.75004	181.827	-0.430066	0.193817	0.442752	RASSF3	12	64507001	64697567	+	4226	protein_coding	Ras association domain family member 3 [Source:HGNC Symbol;Acc:HGNC:14271]	-
ENSG00000185088	84	216	339	142	211	209	0.787271	1.6675	1.72508	0.978759	1.31032	1.71065	208.581	-0.240491	0.467851	0.708772	RPS27L	15	63125872	63158021	-	9127	protein_coding	ribosomal protein S27 like [Source:HGNC Symbol;Acc:HGNC:18476]	-
ENSG00000250251	138	303	532	274	343	108	1.96253	3.54933	4.10783	2.8657	3.23207	1.34131	315.687	-0.541654	0.108427	0.314637	PKD1P6	16	15125242	15154564	-	6015	transcribed_unprocessed_pseudogene	polycystin 1, transient receptor potential channel interacting pseudogene 6 [Source:HGNC Symbol;Acc:HGNC:30070]	-
ENSG00000080839	70	66	124	74	107	91	1.00569	0.781042	0.967274	0.781877	1.01859	1.14176	87.6958	-0.0493969	0.874684	0.948631	RBL1	20	36996349	37095995	-	5954	protein_coding	RB transcriptional corepressor like 1 [Source:HGNC Symbol;Acc:HGNC:9893]	-
ENSG00000198885	300	288	501	324	373	312	5.51639	4.36207	5.0019	4.38148	4.54456	5.01022	370.01	-0.23616	0.235988	0.495057	ITPRIPL1	2	96325331	96330517	+	4652	protein_coding	ITPRIP like 1 [Source:HGNC Symbol;Acc:HGNC:29371]	-
ENSG00000107872	372	257	375	765	639	347	12.272	6.98345	6.71684	18.5599	13.9676	9.99698	355.508	0.590411	0.0232923	0.116034	FBXL15	10	102419189	102423136	+	2593	protein_coding	F-box and leucine rich repeat protein 15 [Source:HGNC Symbol;Acc:HGNC:28155]	-
ENSG00000172315	255	304	448	295	284	289	6.19685	6.08514	5.91115	5.27224	4.57297	6.13334	343.681	-0.335909	0.113443	0.322833	TP53RK	20	46684365	46689779	-	3520	protein_coding	TP53 regulating kinase [Source:HGNC Symbol;Acc:HGNC:16197]	-
ENSG00000263753	168	209	317	161	211	186	2.16038	2.21377	2.21332	1.52261	1.79785	2.08883	235.525	-0.434624	0.0675253	0.232822	LINC00667	18	5237826	5246508	+	6652	lincRNA	long intergenic non-protein coding RNA 667 [Source:HGNC Symbol;Acc:HGNC:27906]	-
ENSG00000139737	234	263	384	355	393	243	4.8431	4.48363	4.31521	5.40354	5.38951	4.39221	302.048	0.0124107	0.952131	0.982626	SLAIN1	13	77697854	77764242	+	4133	protein_coding	SLAIN motif family member 1 [Source:HGNC Symbol;Acc:HGNC:26387]	-
ENSG00000228305	392	343	532	663	394	335	51.2722	36.9535	37.7807	63.7751	34.1461	38.2656	438.582	-0.0242133	0.921593	0.968361	AC016734.1	2	63622178	63622831	-	654	processed_pseudogene	PRELI domain containing 1 (PRELID1) pseudogene	-
ENSG00000163684	161	185	301	155	222	157	1.64462	1.5566	1.66944	1.16443	1.5026	1.40058	218.934	-0.406729	0.0861807	0.27159	RPP14	3	58306247	58324695	+	8374	protein_coding	ribonuclease P/MRP subunit p14 [Source:HGNC Symbol;Acc:HGNC:30327]	-
ENSG00000140691	434	342	490	534	425	342	6.69517	4.34574	4.10422	6.05836	4.3442	4.60751	445.031	-0.14002	0.531178	0.754348	ARMC5	16	31458080	31467166	+	5545	protein_coding	armadillo repeat containing 5 [Source:HGNC Symbol;Acc:HGNC:25781]	-
ENSG00000139835	254	310	487	455	416	366	7.45108	7.49055	7.75672	9.81611	8.0859	9.37638	355.717	0.114151	0.567845	0.777167	GRTP1	13	113324164	113364148	-	2916	protein_coding	growth hormone regulated TBC protein 1 [Source:HGNC Symbol;Acc:HGNC:20310]	-
ENSG00000231365	134	244	430	233	237	153	2.09858	3.14759	3.6564	2.68361	2.45934	2.09258	264.267	-0.467662	0.0857053	0.270796	AL359915.2	1	119140396	119275973	+	5462	antisense	uncharacterized LOC101929147 [Source:NCBI gene;Acc:101929147]	-
ENSG00000198912	149	262	481	180	195	116	2.90464	4.20701	5.09114	2.58061	2.51878	1.97485	290.901	-0.953352	0.000576042	0.00810419	C1orf174	1	3889125	3900293	-	4388	protein_coding	chromosome 1 open reading frame 174 [Source:HGNC Symbol;Acc:HGNC:27915]	-
ENSG00000064687	305	355	493	608	502	339	3.1182	2.9895	2.73662	4.5714	3.40061	3.02672	396.585	0.169839	0.424058	0.675552	ABCA7	19	1040101	1065572	+	8367	protein_coding	ATP binding cassette subfamily A member 7 [Source:HGNC Symbol;Acc:HGNC:37]	-
ENSG00000077454	322	315	473	614	492	283	4.0281	3.24579	3.21269	5.64878	4.07811	3.09171	382.738	0.151024	0.519676	0.747948	LRCH4	7	100574011	100586153	-	6838	protein_coding	leucine rich repeats and calponin homology domain containing 4 [Source:HGNC Symbol;Acc:HGNC:6691]	-
ENSG00000114993	391	323	461	596	528	447	6.4444	4.38505	4.12544	7.22428	5.76619	6.43401	411.886	0.248776	0.230322	0.488845	RTKN	2	74425836	74442422	-	5190	protein_coding	rhotekin [Source:HGNC Symbol;Acc:HGNC:10466]	-
ENSG00000165392	64	40	61	116	91	69	0.971709	0.500245	0.502863	1.29526	0.915476	0.914901	58.5844	0.552054	0.123804	0.342123	WRN	8	31033801	31173769	+	5634	protein_coding	Werner syndrome RecQ like helicase [Source:HGNC Symbol;Acc:HGNC:12791]	-
ENSG00000099949	304	293	481	554	482	341	2.9104	2.31053	2.50027	3.9006	3.05756	2.85103	368.507	0.205084	0.315366	0.580516	LZTR1	22	20982013	20999038	+	8935	protein_coding	leucine zipper like transcription regulator 1 [Source:HGNC Symbol;Acc:HGNC:6742]	Others
ENSG00000198689	128	185	261	156	237	206	1.46674	1.74615	1.62386	1.31465	1.79945	2.06148	194.685	-0.0564638	0.828665	0.928022	SLC9A6	X	135973841	136047269	+	7465	protein_coding	solute carrier family 9 member A6 [Source:HGNC Symbol;Acc:HGNC:11079]	-
ENSG00000164615	130	188	364	193	290	203	5.00689	5.96415	7.61184	5.46669	7.40068	6.82793	223.341	-0.0782323	0.765239	0.895631	CAMLG	5	134738501	134752160	+	2221	protein_coding	calcium modulating ligand [Source:HGNC Symbol;Acc:HGNC:1471]	-
ENSG00000138944	226	326	354	323	275	327	2.86361	3.40243	2.43541	3.00989	2.3088	3.61844	315.872	-0.111163	0.646823	0.830914	SHISAL1	22	44243667	44312851	-	6751	protein_coding	shisa like 1 [Source:HGNC Symbol;Acc:HGNC:29335]	-
ENSG00000157741	44	45	97	61	90	66	0.229696	0.193499	0.274938	0.234192	0.311309	0.300893	61.4412	0.122942	0.726553	0.874316	UBN2	7	139230356	139308236	+	16386	protein_coding	ubinuclein 2 [Source:HGNC Symbol;Acc:HGNC:21931]	-
ENSG00000114023	221	311	340	245	299	274	4.98405	5.77719	4.16325	4.06349	4.46798	5.39647	304.205	-0.246326	0.289586	0.554976	FAM162A	3	122384176	122412334	+	3793	protein_coding	family with sequence similarity 162 member A [Source:HGNC Symbol;Acc:HGNC:17865]	-
ENSG00000135362	344	285	506	200	207	212	4.44771	3.03521	3.55215	1.90174	1.77336	2.39377	388.659	-0.999405	8.21e-06	0.00025473	PRR5L	11	36296288	36465204	+	6616	protein_coding	proline rich 5 like [Source:HGNC Symbol;Acc:HGNC:25878]	-
ENSG00000107140	303	293	446	593	500	302	7.85896	6.25974	6.28088	11.3115	8.59294	6.84066	359.038	0.252673	0.258211	0.521152	TESK1	9	35605305	35610041	+	3298	protein_coding	testis associated actin remodelling kinase 1 [Source:HGNC Symbol;Acc:HGNC:11731]	-
ENSG00000075643	297	329	463	280	293	221	4.04484	3.69068	3.42365	2.80443	2.644	2.62848	375.161	-0.607929	0.00226708	0.0222431	MOCOS	18	36187519	36272157	+	6281	protein_coding	molybdenum cofactor sulfurase [Source:HGNC Symbol;Acc:HGNC:18234]	-
ENSG00000112096	52	69	207	112	101	105	0.269698	0.294774	0.582918	0.427203	0.347092	0.475589	102.753	-0.0551254	0.877192	0.949112	SOD2	6	159669057	159745186	-	16493	protein_coding	superoxide dismutase 2 [Source:HGNC Symbol;Acc:HGNC:11180]	-
ENSG00000125629	39	108	139	70	100	97	0.84458	1.92649	1.63438	1.11485	1.43491	1.83449	95.1418	-0.185367	0.62038	0.814441	INSIG2	2	118088452	118110997	+	3950	protein_coding	insulin induced gene 2 [Source:HGNC Symbol;Acc:HGNC:20452]	-
ENSG00000099308	264	310	411	553	489	330	3.33473	3.2254	2.81878	5.13717	4.09274	3.64031	340.286	0.313337	0.134555	0.358581	MAST3	19	18097793	18151692	+	6772	protein_coding	microtubule associated serine/threonine kinase 3 [Source:HGNC Symbol;Acc:HGNC:19036]	-
ENSG00000108599	90	102	198	157	173	153	1.58801	1.48244	1.89688	2.03729	2.02258	2.3576	129.512	0.212884	0.418958	0.671133	AKAP10	17	19904302	19978343	-	4848	protein_coding	A-kinase anchoring protein 10 [Source:HGNC Symbol;Acc:HGNC:368]	-
ENSG00000040487	300	336	511	468	458	277	9.55407	8.81399	8.83591	10.9611	9.66456	7.70399	391.606	-0.0855793	0.678804	0.848545	PQLC2	1	19312326	19329300	+	2686	protein_coding	PQ loop repeat containing 2 [Source:HGNC Symbol;Acc:HGNC:26001]	-
ENSG00000132953	43	56	129	49	56	53	0.35031	0.375784	0.570607	0.293577	0.302288	0.377076	73.6482	-0.585702	0.117689	0.331142	XPO4	13	20777329	20903048	-	10500	protein_coding	exportin 4 [Source:HGNC Symbol;Acc:HGNC:17796]	-
ENSG00000213930	331	298	394	641	535	442	6.42478	4.76445	4.15231	9.1502	6.88071	7.4924	359.377	0.48605	0.0212299	0.109356	GALT	9	34638133	34651035	+	4407	protein_coding	galactose-1-phosphate uridylyltransferase [Source:HGNC Symbol;Acc:HGNC:4135]	-
ENSG00000144645	163	192	339	285	319	232	1.16426	1.12961	1.31469	1.49709	1.50974	1.44716	232.372	0.151347	0.487976	0.723598	OSBPL10	3	31657890	32077580	-	11976	protein_coding	oxysterol binding protein like 10 [Source:HGNC Symbol;Acc:HGNC:16395]	-
ENSG00000166439	80	119	195	79	156	93	0.874762	1.0718	1.1577	0.635286	1.13025	0.888079	131.254	-0.382947	0.220271	0.475976	RNF169	11	74748868	74842413	+	7823	protein_coding	ring finger protein 169 [Source:HGNC Symbol;Acc:HGNC:26961]	-
ENSG00000119705	110	244	466	156	200	150	3.57639	6.53444	8.22624	3.73009	4.30855	4.25904	263.458	-0.752051	0.0146953	0.0843281	SLIRP	14	77708071	77761104	+	2631	protein_coding	SRA stem-loop interacting RNA binding protein [Source:HGNC Symbol;Acc:HGNC:20495]	-
ENSG00000128915	36	66	68	67	100	79	0.192347	0.290464	0.197267	0.263269	0.354023	0.368619	58.89	0.381313	0.288684	0.554056	ICE2	15	60419609	60479160	-	16010	protein_coding	interactor of little elongation complex ELL subunit 2 [Source:HGNC Symbol;Acc:HGNC:29885]	-
ENSG00000184402	127	106	239	162	232	119	2.13264	1.46618	2.17909	2.00065	2.58138	1.74514	157.289	-0.00962918	0.971883	0.990403	SS18L1	20	62143795	62182484	+	5094	protein_coding	SS18L1, nBAF chromatin remodeling complex subunit [Source:HGNC Symbol;Acc:HGNC:15592]	-
ENSG00000091490	132	199	350	220	339	221	1.50773	1.87227	2.1706	1.84805	2.56566	2.2045	224.922	0.0931104	0.715062	0.868849	SEL1L3	4	25747427	25863760	-	7489	protein_coding	SEL1L family member 3 [Source:HGNC Symbol;Acc:HGNC:29108]	-
ENSG00000183668	56	64	104	903	980	833	0.948947	0.893305	0.956865	11.2534	11.0035	12.3273	75.8332	3.47533	3.76e-62	2.96e-58	PSG9	19	43211791	43269530	-	5048	protein_coding	pregnancy specific beta-1-glycoprotein 9 [Source:HGNC Symbol;Acc:HGNC:9526]	-
ENSG00000073670	250	274	354	708	609	507	4.48327	4.04736	3.44684	9.3375	7.23638	7.9402	305.393	0.894039	7.39e-06	0.000233879	ADAM11	17	44759031	44781846	+	4770	protein_coding	ADAM metallopeptidase domain 11 [Source:HGNC Symbol;Acc:HGNC:189]	-
ENSG00000113070	158	242	398	297	308	233	4.47828	5.64983	6.12492	6.19089	5.78434	5.76738	265.318	-0.0351175	0.880185	0.950261	HBEGF	5	140332843	140346631	-	3018	protein_coding	heparin binding EGF like growth factor [Source:HGNC Symbol;Acc:HGNC:3059]	-
ENSG00000177570	61	100	180	83	227	112	0.339315	0.458184	0.543637	0.339542	0.836659	0.544076	111.844	0.197673	0.578332	0.784423	SAMD12	8	118189455	118622112	-	15378	protein_coding	sterile alpha motif domain containing 12 [Source:HGNC Symbol;Acc:HGNC:31750]	-
ENSG00000129235	230	428	514	171	193	225	5.19936	7.96952	6.30883	2.84289	2.89087	4.44194	399.315	-1.09921	3.85e-05	0.000932545	TXNDC17	17	6640758	6644541	+	3784	protein_coding	thioredoxin domain containing 17 [Source:HGNC Symbol;Acc:HGNC:28218]	-
ENSG00000170854	73	97	185	77	218	65	0.907628	0.993397	1.24888	0.704073	1.79593	0.705776	117.006	-0.125393	0.739899	0.880691	RIOX2	3	97941818	97972457	-	6880	protein_coding	ribosomal oxygenase 2 [Source:HGNC Symbol;Acc:HGNC:19441]	-
ENSG00000178826	335	335	457	371	348	358	11.1764	9.2059	8.27818	9.10273	7.69279	10.4305	392.002	-0.211612	0.311401	0.576955	TMEM139	7	143279957	143288048	+	2564	protein_coding	transmembrane protein 139 [Source:HGNC Symbol;Acc:HGNC:22058]	-
ENSG00000130762	265	269	416	568	441	264	4.07484	3.40708	3.47313	6.42325	4.49316	3.54517	325.762	0.259232	0.274634	0.539255	ARHGEF16	1	3454426	3481113	+	5563	protein_coding	Rho guanine nucleotide exchange factor 16 [Source:HGNC Symbol;Acc:HGNC:15515]	-
ENSG00000204060	371	313	449	677	624	352	13.2342	9.19675	8.69628	17.7605	14.7488	10.9657	396.394	0.352687	0.120465	0.335839	FOXO6	1	41361922	41383590	+	2398	protein_coding	forkhead box O6 [Source:HGNC Symbol;Acc:HGNC:24814]	Fork
ENSG00000143207	156	197	338	198	284	177	3.04388	3.16618	3.58082	2.84126	3.67173	3.01609	231.143	-0.191293	0.42115	0.673165	COP1	1	175944831	176207493	-	4384	protein_coding	COP1, E3 ubiquitin ligase [Source:HGNC Symbol;Acc:HGNC:17440]	-
ENSG00000087116	178	203	290	702	696	394	1.74493	1.63916	1.54355	5.06101	4.52081	3.37305	230.384	1.25124	6.82e-09	6.04e-07	ADAMTS2	5	179110851	179345430	-	8726	protein_coding	ADAM metallopeptidase with thrombospondin type 1 motif 2 [Source:HGNC Symbol;Acc:HGNC:218]	-
ENSG00000103067	317	259	427	596	498	377	4.87443	3.28042	3.56497	6.73989	5.07391	5.0626	346.561	0.393787	0.0643868	0.226259	ESRP2	16	68229111	68238102	-	5563	protein_coding	epithelial splicing regulatory protein 2 [Source:HGNC Symbol;Acc:HGNC:26152]	-
ENSG00000265415	209	166	312	230	190	145	55.6948	36.437	45.1426	45.0753	33.5483	33.7446	234.483	-0.423881	0.0824729	0.26511	AC099850.3	17	59202677	59203829	-	321	antisense	novel transcript, antisense to PRR11	-
ENSG00000175324	114	338	420	139	157	134	5.77021	14.0919	11.5425	5.17421	5.26545	5.92325	290.481	-1.11755	0.000438307	0.00663592	LSM1	8	38163321	38176730	-	1690	protein_coding	LSM1 homolog, mRNA degradation associated [Source:HGNC Symbol;Acc:HGNC:20472]	-
ENSG00000007968	375	446	568	273	252	256	5.87828	5.75864	4.83427	3.1472	2.61739	3.50451	481.516	-0.97436	3.15e-06	0.000114516	E2F2	1	23506430	23531220	-	5457	protein_coding	E2F transcription factor 2 [Source:HGNC Symbol;Acc:HGNC:3114]	E2F
ENSG00000145332	47	72	127	85	118	83	0.546698	0.68984	0.802078	0.727128	0.909454	0.843133	81.1538	0.116983	0.717906	0.86989	KLHL8	4	87160103	87240314	-	7354	protein_coding	kelch like family member 8 [Source:HGNC Symbol;Acc:HGNC:18644]	-
ENSG00000105929	257	288	405	286	315	288	5.33074	4.92054	4.56114	4.36278	4.32927	5.21694	327.071	-0.233938	0.258269	0.521203	ATP6V0A4	7	138706294	138799560	-	4124	protein_coding	ATPase H+ transporting V0 subunit a4 [Source:HGNC Symbol;Acc:HGNC:866]	-
ENSG00000149716	143	314	442	232	259	169	1.5539	2.8105	2.6078	1.85404	1.86482	1.60377	298.886	-0.558694	0.0411861	0.170423	LTO1	11	69653076	69675416	-	7872	protein_coding	LTO1, ABCE1 maturation factor [Source:HGNC Symbol;Acc:HGNC:17589]	-
ENSG00000151287	65	132	171	126	112	117	2.58131	4.31785	3.68712	3.67994	2.9471	4.05772	123.877	-0.156254	0.613684	0.81031	TEX30	13	102765990	102773811	-	2154	protein_coding	testis expressed 30 [Source:HGNC Symbol;Acc:HGNC:25188]	-
ENSG00000089050	194	118	266	158	280	161	4.29809	2.15338	3.19977	2.57438	4.11037	3.11507	197.259	-0.101086	0.720417	0.871123	RBBP9	20	18486540	18497243	-	3861	protein_coding	RB binding protein 9, serine hydrolase [Source:HGNC Symbol;Acc:HGNC:9892]	-
ENSG00000189079	56	58	99	43	119	67	0.39501	0.336988	0.379156	0.223065	0.556181	0.412727	72.1644	-0.0381629	0.919968	0.967621	ARID2	12	45729665	45908040	+	12127	protein_coding	AT-rich interaction domain 2 [Source:HGNC Symbol;Acc:HGNC:18037]	ARID
ENSG00000111906	129	280	395	171	202	135	1.87411	3.35065	3.11577	1.82702	1.94449	1.7128	267.37	-0.773598	0.00568903	0.0433682	HDDC2	6	125219962	125302078	-	5888	protein_coding	HD domain containing 2 [Source:HGNC Symbol;Acc:HGNC:21078]	-
ENSG00000149289	18	25	91	37	117	61	0.158425	0.181242	0.434867	0.239495	0.682318	0.468867	41.011	0.661173	0.182366	0.427208	ZC3H12C	11	110093361	110171841	+	9719	protein_coding	zinc finger CCCH-type containing 12C [Source:HGNC Symbol;Acc:HGNC:29362]	-
ENSG00000177200	10	35	41	48	119	46	0.0518303	0.149423	0.11538	0.182965	0.408677	0.208214	28.6748	1.15776	0.0184317	0.0992577	CHD9	16	53055033	53329150	+	16504	protein_coding	chromodomain helicase DNA binding protein 9 [Source:HGNC Symbol;Acc:HGNC:25701]	-
ENSG00000157326	533	373	534	341	346	257	19.7801	11.4019	10.7599	9.30677	8.508	8.32921	510.407	-0.802056	0.000473898	0.00700489	DHRS4	14	23953586	23969279	+	2305	protein_coding	dehydrogenase/reductase 4 [Source:HGNC Symbol;Acc:HGNC:16985]	-
ENSG00000198131	141	185	284	155	239	155	1.69162	1.82819	1.84997	1.3676	1.8999	1.62399	206.11	-0.284899	0.249875	0.511934	ZNF544	19	58228594	58277495	+	7130	protein_coding	zinc finger protein 544 [Source:HGNC Symbol;Acc:HGNC:16759]	zf-C2H2
ENSG00000171943	74	112	159	118	146	102	0.865821	1.0794	1.01008	1.01536	1.13188	1.04223	116.647	-0.0463848	0.868507	0.945931	SRGAP2C	1	121184810	121392822	+	7311	protein_coding	SLIT-ROBO Rho GTPase activating protein 2C [Source:HGNC Symbol;Acc:HGNC:30584]	-
ENSG00000152284	362	286	470	461	420	321	7.01535	4.56534	4.94541	6.57029	5.39311	5.43268	387.336	-0.0560593	0.789373	0.9084	TCF7L1	2	85133410	85310388	+	4414	protein_coding	transcription factor 7 like 1 [Source:HGNC Symbol;Acc:HGNC:11640]	HMG
ENSG00000242259	327	300	439	239	279	262	4.02878	3.04448	2.93666	2.16554	2.27761	2.81901	370.116	-0.597524	0.00577482	0.0438947	C22orf39	22	19351368	19448232	-	6943	protein_coding	chromosome 22 open reading frame 39 [Source:HGNC Symbol;Acc:HGNC:27012]	-
ENSG00000107371	164	206	368	163	203	133	4.64065	4.80141	5.65388	3.39207	3.8061	3.28666	245.834	-0.679545	0.00453375	0.0370723	EXOSC3	9	37766978	37801437	-	3023	protein_coding	exosome component 3 [Source:HGNC Symbol;Acc:HGNC:17944]	-
ENSG00000118260	81	75	128	119	206	80	0.723635	0.551902	0.62088	0.781851	1.21941	0.624156	96.9304	0.33635	0.289798	0.55518	CREB1	2	207529737	207603431	+	9575	protein_coding	cAMP responsive element binding protein 1 [Source:HGNC Symbol;Acc:HGNC:2345]	TF_bZIP
ENSG00000131724	117	163	290	170	234	200	2.28917	2.62692	3.08074	2.44616	3.0336	3.41737	188.832	-0.00636439	0.98046	0.993767	IL13RA1	X	118727572	118794539	+	4372	protein_coding	interleukin 13 receptor subunit alpha 1 [Source:HGNC Symbol;Acc:HGNC:5974]	-
ENSG00000140853	244	295	360	486	526	368	1.68512	1.67815	1.34992	2.46843	2.40701	2.21952	312.732	0.449122	0.024541	0.120277	NLRC5	16	56989485	57083531	+	12386	protein_coding	NLR family CARD domain containing 5 [Source:HGNC Symbol;Acc:HGNC:29933]	-
ENSG00000187164	58	55	135	162	201	94	0.601596	0.469901	0.760281	1.23576	1.38141	0.851478	81.1252	0.766833	0.0152888	0.0865945	SHTN1	10	116881482	117126586	-	8247	protein_coding	shootin 1 [Source:HGNC Symbol;Acc:HGNC:29319]	-
ENSG00000144026	44	114	215	173	250	69	0.552443	1.17898	1.46567	1.59744	2.07981	0.756576	119.271	0.292933	0.463142	0.705564	ZNF514	2	95147330	95165413	-	6813	protein_coding	zinc finger protein 514 [Source:HGNC Symbol;Acc:HGNC:25894]	zf-C2H2
ENSG00000125375	282	154	265	224	223	249	2.1353	0.960499	1.08948	1.24739	1.11883	1.64656	248.348	-0.174044	0.541008	0.761687	ATP5S	14	50312326	50335558	+	11297	protein_coding	ATP synthase, H+ transporting, mitochondrial Fo complex subunit s (factor B) [Source:HGNC Symbol;Acc:HGNC:18799]	-
ENSG00000137343	353	381	429	236	208	217	7.48349	6.65305	4.93799	3.67946	2.92174	4.01752	410.569	-0.982481	1.76e-05	0.000484967	ATAT1	6	30626842	30646823	+	4035	protein_coding	alpha tubulin acetyltransferase 1 [Source:HGNC Symbol;Acc:HGNC:21186]	-
ENSG00000254585	290	303	414	732	642	349	5.74365	4.94309	4.45199	10.6621	8.42508	6.03648	349.247	0.592054	0.00985032	0.0645227	MAGEL2	15	23643549	23647867	-	4319	protein_coding	MAGE family member L2 [Source:HGNC Symbol;Acc:HGNC:6814]	-
ENSG00000277072	250	263	410	272	244	238	7.93808	6.87856	7.06843	6.35166	5.13351	6.59965	315.512	-0.419657	0.0487913	0.191055	STAG3L2	7	74882163	74890610	-	2694	transcribed_unprocessed_pseudogene	stromal antigen 3-like 2 (pseudogene) [Source:HGNC Symbol;Acc:HGNC:33886]	-
ENSG00000161681	293	320	471	647	547	323	3.3122	2.97965	2.8909	5.37893	4.09719	3.18875	371.979	0.320744	0.149599	0.38026	SHANK1	19	50661827	50719450	-	7567	protein_coding	SH3 and multiple ankyrin repeat domains 1 [Source:HGNC Symbol;Acc:HGNC:15474]	-
ENSG00000106351	339	256	379	521	403	321	5.2936	3.29274	3.21332	5.98317	4.16971	4.37749	342.237	0.174771	0.454993	0.698628	AGFG2	7	100539211	100568219	+	5478	protein_coding	ArfGAP with FG repeats 2 [Source:HGNC Symbol;Acc:HGNC:5177]	-
ENSG00000146476	26	56	86	43	110	69	0.788954	1.39969	1.4169	0.959597	2.21167	1.8285	55.3678	0.300378	0.474867	0.714658	ARMT1	6	151452258	151470101	+	2819	protein_coding	acidic residue methyltransferase 1 [Source:HGNC Symbol;Acc:HGNC:17872]	-
ENSG00000106868	178	232	424	181	229	136	3.64003	3.90786	4.70776	2.72211	3.10292	2.42881	276.508	-0.725201	0.00275926	0.0256961	SUSD1	9	112040785	112175408	-	4183	protein_coding	sushi domain containing 1 [Source:HGNC Symbol;Acc:HGNC:25413]	-
ENSG00000180228	213	275	411	166	150	133	4.62324	4.91661	4.84364	2.64983	2.15728	2.52108	304.929	-1.12567	8.24e-07	3.74e-05	PRKRA	2	178431414	178451512	-	3941	protein_coding	protein activator of interferon induced protein kinase EIF2AK2 [Source:HGNC Symbol;Acc:HGNC:9438]	-
ENSG00000176018	39	27	51	41	51	41	0.74817	0.426644	0.531214	0.578445	0.648269	0.686891	40.314	0.0395584	0.924027	0.969311	LYSMD3	5	90515611	90529584	-	4459	protein_coding	LysM domain containing 3 [Source:HGNC Symbol;Acc:HGNC:26969]	-
ENSG00000225968	267	360	471	610	587	326	5.94002	6.59699	5.68933	9.98043	8.65295	6.33378	376.863	0.305097	0.168886	0.408903	ELFN1	7	1688119	1747954	+	3845	protein_coding	extracellular leucine rich repeat and fibronectin type III domain containing 1 [Source:HGNC Symbol;Acc:HGNC:33154]	-
ENSG00000160199	206	245	355	230	286	203	2.31222	2.26513	2.16348	1.89859	2.12704	1.98988	275.621	-0.309233	0.146465	0.375806	PKNOX1	21	42974510	43033931	+	7621	protein_coding	PBX/knotted 1 homeobox 1 [Source:HGNC Symbol;Acc:HGNC:9022]	Homeobox
ENSG00000197951	269	298	386	534	392	343	3.72941	3.40307	2.90562	5.44467	3.601	4.15289	331.178	0.253666	0.247621	0.509435	ZNF71	19	56595264	56626481	+	6170	protein_coding	zinc finger protein 71 [Source:HGNC Symbol;Acc:HGNC:13141]	zf-C2H2
ENSG00000160161	247	277	385	832	585	332	4.846	4.47644	4.1012	12.0047	7.60487	5.68844	313.33	0.769986	0.00252483	0.0240531	CILP2	19	19538248	19546659	+	4360	protein_coding	cartilage intermediate layer protein 2 [Source:HGNC Symbol;Acc:HGNC:24213]	-
ENSG00000179387	52	66	71	85	54	68	0.671212	0.701724	0.497597	0.806896	0.461848	0.766538	66.409	-0.0219615	0.951852	0.982467	ELMOD2	4	140524158	140553770	+	6627	protein_coding	ELMO domain containing 2 [Source:HGNC Symbol;Acc:HGNC:28111]	-
ENSG00000178695	77	98	177	203	307	136	1.05809	1.10924	1.3206	2.0515	2.79526	1.63208	117.02	0.739061	0.00947638	0.0627392	KCTD12	13	76880166	76886390	-	6225	protein_coding	potassium channel tetramerization domain containing 12 [Source:HGNC Symbol;Acc:HGNC:14678]	-
ENSG00000018189	92	101	197	163	205	98	0.975186	0.881835	1.13378	1.27066	1.4398	0.907182	129.7	0.12473	0.659204	0.837147	RUFY3	4	70704204	70807315	+	8070	protein_coding	RUN and FYVE domain containing 3 [Source:HGNC Symbol;Acc:HGNC:30285]	-
ENSG00000101911	110	192	277	113	183	107	3.41171	4.90508	4.66468	2.57751	3.76079	2.89822	194.007	-0.650562	0.0218866	0.111572	PRPS2	X	12791355	12824222	+	2758	protein_coding	phosphoribosyl pyrophosphate synthetase 2 [Source:HGNC Symbol;Acc:HGNC:9465]	-
ENSG00000008282	188	141	297	177	106	247	5.73526	3.54308	4.91943	3.9711	2.14265	6.58053	211.853	-0.30097	0.373011	0.633083	SYPL1	7	106090503	106112576	-	2804	protein_coding	synaptophysin like 1 [Source:HGNC Symbol;Acc:HGNC:11507]	-
ENSG00000132016	313	375	495	361	339	292	6.97247	6.88081	5.98702	5.91414	5.0037	5.68059	408.395	-0.402136	0.0432769	0.175978	C19orf57	19	13882348	13906452	-	3840	protein_coding	chromosome 19 open reading frame 57 [Source:HGNC Symbol;Acc:HGNC:28153]	-
ENSG00000025156	102	120	168	116	137	103	3.22915	3.12921	2.88776	2.70077	2.87381	2.8477	133.943	-0.278396	0.288873	0.554281	HSF2	6	122399546	122433119	+	2702	protein_coding	heat shock transcription factor 2 [Source:HGNC Symbol;Acc:HGNC:5225]	HSF
ENSG00000154719	75	155	186	114	130	80	5.35076	9.10861	7.20494	5.98138	6.14535	4.9844	141.078	-0.503655	0.0994604	0.2984	MRPL39	21	25585656	25607517	-	1199	protein_coding	mitochondrial ribosomal protein L39 [Source:HGNC Symbol;Acc:HGNC:14027]	-
ENSG00000041982	190	286	441	305	285	265	1.68667	2.09126	2.12558	1.99122	1.67637	2.05443	307.347	-0.205061	0.368315	0.628838	TNC	9	115019578	115118257	-	9636	protein_coding	tenascin C [Source:HGNC Symbol;Acc:HGNC:5318]	-
ENSG00000140548	360	356	494	396	421	280	6.23879	5.08176	4.64824	5.04703	4.83425	4.23765	420.42	-0.312564	0.114385	0.324692	ZNF710	15	90001392	90082206	+	4936	protein_coding	zinc finger protein 710 [Source:HGNC Symbol;Acc:HGNC:25352]	zf-C2H2
ENSG00000129518	198	196	284	187	177	181	8.34339	6.80298	6.49769	5.7951	4.94196	6.66077	234.49	-0.454394	0.0525379	0.199485	EAPP	14	34515929	34539711	-	2030	protein_coding	E2F associated phosphoprotein [Source:HGNC Symbol;Acc:HGNC:19312]	-
ENSG00000197892	175	245	405	307	524	276	1.34716	1.55351	1.69278	1.73805	2.67277	1.85549	275.481	0.293917	0.230615	0.489145	KIF13B	8	29067279	29263124	-	11112	protein_coding	kinesin family member 13B [Source:HGNC Symbol;Acc:HGNC:14405]	-
ENSG00000116396	188	261	432	451	543	331	0.642188	0.734363	0.801219	1.13298	1.229	0.987417	294.276	0.464747	0.0322984	0.14454	KCNC4	1	110211343	110283100	+	25042	protein_coding	potassium voltage-gated channel subfamily C member 4 [Source:HGNC Symbol;Acc:HGNC:6236]	-
ENSG00000133256	487	388	499	402	340	236	8.19079	5.3752	4.55681	4.97239	3.789	3.46639	487.913	-0.692141	0.00327038	0.0291632	PDE6B	4	625584	670782	+	5086	protein_coding	phosphodiesterase 6B [Source:HGNC Symbol;Acc:HGNC:8786]	-
ENSG00000152078	76	67	108	79	83	110	0.87829	0.637771	0.677659	0.671419	0.635553	1.11016	86.4847	0.00125975	0.996973	0.998304	TMEM56	1	95117338	95197607	+	7402	protein_coding	transmembrane protein 56 [Source:HGNC Symbol;Acc:HGNC:26477]	-
ENSG00000237515	200	209	442	243	268	229	1.6847	1.45013	2.02152	1.50537	1.49581	1.6846	281.324	-0.290959	0.203548	0.455518	SHISA9	16	12901620	13240413	+	10155	protein_coding	shisa family member 9 [Source:HGNC Symbol;Acc:HGNC:37231]	-
ENSG00000164023	40	51	66	110	84	61	0.448151	0.470653	0.401487	0.906357	0.623581	0.596846	54.1181	0.542163	0.120398	0.335771	SGMS2	4	107824563	107915047	+	7635	protein_coding	sphingomyelin synthase 2 [Source:HGNC Symbol;Acc:HGNC:28395]	-
ENSG00000155287	299	319	363	352	290	268	14.5736	12.8072	9.60652	12.6177	9.36577	11.4077	346.194	-0.28332	0.206578	0.459688	SLC25A28	10	99610522	99620609	-	1755	protein_coding	solute carrier family 25 member 28 [Source:HGNC Symbol;Acc:HGNC:23472]	-
ENSG00000274602	139	251	453	218	449	144	2.47094	3.67525	4.37229	2.85001	5.28863	2.23552	275.092	-0.182803	0.573455	0.781114	PI4KAP1	22	18533646	18577968	-	4812	transcribed_unprocessed_pseudogene	phosphatidylinositol 4-kinase alpha pseudogene 1 [Source:HGNC Symbol;Acc:HGNC:33576]	-
ENSG00000115816	26	17	33	42	100	65	0.612858	0.330066	0.422341	0.728078	1.56184	1.33804	26.2215	1.29088	0.00389568	0.0331627	CEBPZ	2	37201612	37231713	-	3629	protein_coding	CCAAT enhancer binding protein zeta [Source:HGNC Symbol;Acc:HGNC:24218]	Others
ENSG00000166225	35	50	87	64	83	61	0.413412	0.486464	0.557953	0.555952	0.649594	0.629235	57.0432	0.168244	0.635986	0.823958	FRS2	12	69470349	69579789	+	7242	protein_coding	fibroblast growth factor receptor substrate 2 [Source:HGNC Symbol;Acc:HGNC:16971]	-
ENSG00000189077	479	299	391	563	364	474	20.5178	10.5495	9.09359	17.7356	10.3311	17.7314	421.375	0.0743926	0.791122	0.909242	TMEM120A	7	75986837	75994659	-	1997	protein_coding	transmembrane protein 120A [Source:HGNC Symbol;Acc:HGNC:21697]	-
ENSG00000044446	213	359	491	351	352	266	2.01796	2.80152	2.52568	2.44559	2.20966	2.20082	358.877	-0.259437	0.250969	0.512841	PHKA2	X	18892300	18984598	-	9029	protein_coding	phosphorylase kinase regulatory subunit alpha 2 [Source:HGNC Symbol;Acc:HGNC:8926]	-
ENSG00000139178	218	298	509	393	485	273	3.71916	4.18766	4.71487	4.93087	5.48252	4.06743	341.478	0.0427551	0.848381	0.937567	C1RL	12	7089587	7109273	-	5014	protein_coding	complement C1r subcomponent like [Source:HGNC Symbol;Acc:HGNC:21265]	-
ENSG00000181045	205	296	430	513	481	347	3.57656	4.25372	4.07327	6.5822	5.56039	5.287	314.786	0.394523	0.0627876	0.222629	SLC26A11	17	80219699	80253500	+	4903	protein_coding	solute carrier family 26 member 11 [Source:HGNC Symbol;Acc:HGNC:14471]	-
ENSG00000142303	180	335	496	451	443	205	2.69987	4.13886	4.03938	4.97495	4.40274	2.6853	336.756	-0.0154341	0.955304	0.984095	ADAMTS10	19	8580242	8610735	-	5703	protein_coding	ADAM metallopeptidase with thrombospondin type 1 motif 10 [Source:HGNC Symbol;Acc:HGNC:13201]	-
ENSG00000186575	259	307	525	402	580	230	3.08997	3.01688	3.40077	3.52714	4.58491	2.39635	366.459	-0.00296205	0.990483	0.99636	NF2	22	29603556	29698598	+	7170	protein_coding	neurofibromin 2 [Source:HGNC Symbol;Acc:HGNC:7773]	-
ENSG00000162576	276	209	343	764	703	468	6.51829	4.06572	4.39827	13.2697	11.0009	9.65249	287.765	1.05173	1.22e-06	5.18e-05	MXRA8	1	1352689	1361777	-	3622	protein_coding	matrix remodeling associated 8 [Source:HGNC Symbol;Acc:HGNC:7542]	-
ENSG00000143842	272	354	488	448	393	259	3.13573	3.36154	3.05459	3.7983	3.002	2.60758	380.988	-0.171019	0.428714	0.678684	SOX13	1	204073115	204127743	+	7420	protein_coding	SRY-box 13 [Source:HGNC Symbol;Acc:HGNC:11192]	HMG
ENSG00000163945	115	158	315	165	282	165	0.623673	0.705801	0.92754	0.65809	1.01334	0.781468	192.472	-0.039535	0.88629	0.953001	UVSSA	4	1347266	1395992	+	15773	protein_coding	UV stimulated scaffold protein A [Source:HGNC Symbol;Acc:HGNC:29304]	-
ENSG00000186166	213	191	294	281	279	243	3.56909	2.63619	2.67478	3.46279	3.09764	3.55592	241.417	0.0537272	0.804768	0.915315	CCDC84	11	118998142	119015791	+	5105	protein_coding	coiled-coil domain containing 84 [Source:HGNC Symbol;Acc:HGNC:30460]	-
ENSG00000153574	170	268	408	203	293	154	7.86901	10.2181	10.254	6.9105	8.98645	6.2253	283.258	-0.514012	0.0415329	0.17124	RPIA	2	88691644	88750935	+	1848	protein_coding	ribose 5-phosphate isomerase A [Source:HGNC Symbol;Acc:HGNC:10297]	-
ENSG00000204767	77	122	219	82	125	76	2.19628	2.86631	3.3916	1.7201	2.36241	1.89312	137.382	-0.663671	0.0316845	0.143011	INSYN2B	5	169864264	169980740	-	2999	protein_coding	inhibitory synaptic factor family member 2B [Source:HGNC Symbol;Acc:HGNC:37271]	-
ENSG00000226964	167	301	350	173	248	138	23.8089	35.3472	27.0928	18.1389	23.4273	17.1818	280.07	-0.709466	0.00653047	0.0478163	RHEBP2	10	47706203	47706802	+	600	processed_pseudogene	RHEB pseudogene 2 [Source:HGNC Symbol;Acc:HGNC:44991]	-
ENSG00000138172	251	217	352	494	439	330	6.90822	4.91947	5.26015	9.99912	8.00582	7.93185	282.723	0.467954	0.0259237	0.125109	CALHM2	10	103446786	103452402	-	3108	protein_coding	calcium homeostasis modulator family member 2 [Source:HGNC Symbol;Acc:HGNC:23493]	-
ENSG00000079134	31	41	82	46	93	54	0.327298	0.356559	0.470065	0.357175	0.650599	0.497901	50.5004	0.222481	0.574896	0.781942	THOC1	18	214520	268050	-	8102	protein_coding	THO complex 1 [Source:HGNC Symbol;Acc:HGNC:19070]	-
ENSG00000142875	61	62	97	71	138	104	0.775333	0.649107	0.669412	0.66368	1.16221	1.15441	75.339	0.370564	0.263524	0.527617	PRKACB	1	84078062	84238498	+	6730	protein_coding	protein kinase cAMP-activated catalytic subunit beta [Source:HGNC Symbol;Acc:HGNC:9381]	-
ENSG00000138604	85	113	181	110	200	113	1.09668	1.20089	1.26795	1.04375	1.70977	1.27323	127.367	0.0242953	0.93333	0.97275	GLCE	15	69160584	69272217	+	6630	protein_coding	glucuronic acid epimerase [Source:HGNC Symbol;Acc:HGNC:17855]	-
ENSG00000159433	72	212	362	190	257	129	0.297447	0.721405	0.811987	0.577262	0.703492	0.46541	207.884	-0.248578	0.470887	0.711219	STARD9	15	42575659	42720981	+	20706	protein_coding	StAR related lipid transfer domain containing 9 [Source:HGNC Symbol;Acc:HGNC:19162]	-
ENSG00000174021	368	287	478	455	465	232	28.3085	18.1851	19.9646	25.7408	23.7012	15.5857	392.329	-0.160051	0.500511	0.733565	GNG5	1	84498325	84506565	-	1112	protein_coding	G protein subunit gamma 5 [Source:HGNC Symbol;Acc:HGNC:4408]	-
ENSG00000023572	187	130	243	105	152	190	2.57587	1.475	1.8174	1.06369	1.38731	2.28562	193.116	-0.438026	0.156736	0.392069	GLRX2	1	193090866	193106114	-	6210	protein_coding	glutaredoxin 2 [Source:HGNC Symbol;Acc:HGNC:16065]	-
ENSG00000162885	134	144	226	103	297	90	2.01025	1.7794	1.84085	1.13639	2.95224	1.17912	171.929	-0.231549	0.501763	0.734238	B3GALNT2	1	235449923	235504481	-	5702	protein_coding	beta-1,3-N-acetylgalactosaminyltransferase 2 [Source:HGNC Symbol;Acc:HGNC:28596]	-
ENSG00000101004	66	179	402	157	281	99	0.939696	2.09924	3.10765	1.64394	2.65093	1.23097	202.626	-0.333576	0.388602	0.646043	NINL	20	25452705	25585517	-	6008	protein_coding	ninein like [Source:HGNC Symbol;Acc:HGNC:29163]	-
ENSG00000105963	450	239	422	645	492	455	7.60438	3.32671	3.87192	8.01592	5.50891	6.71477	393.403	0.337528	0.199147	0.448921	ADAP1	7	897901	955407	-	5062	protein_coding	ArfGAP with dual PH domains 1 [Source:HGNC Symbol;Acc:HGNC:16486]	-
ENSG00000137760	37	34	43	37	90	58	0.702399	0.531652	0.443214	0.516566	1.13207	0.961565	40.1754	0.517	0.223167	0.47934	ALKBH8	11	107502726	107565746	-	4506	protein_coding	alkB homolog 8, tRNA methyltransferase [Source:HGNC Symbol;Acc:HGNC:25189]	-
ENSG00000133943	197	235	397	561	460	483	2.3366	2.29589	2.55665	4.89354	3.61514	5.00303	278.725	0.757189	0.000430257	0.00657119	DGLUCY	14	91060333	91225632	+	7212	protein_coding	D-glutamate cyclase [Source:HGNC Symbol;Acc:HGNC:20498]	-
ENSG00000130829	295	195	269	720	582	520	9.09025	4.94942	4.50059	16.3166	11.883	13.9935	271.099	1.07056	1.37e-05	0.000392591	DUSP9	X	153642492	153651326	+	2776	protein_coding	dual specificity phosphatase 9 [Source:HGNC Symbol;Acc:HGNC:3076]	-
ENSG00000102096	312	323	450	411	312	368	9.66633	8.24281	7.56977	9.36464	6.40487	9.95688	375.746	-0.12701	0.569162	0.777765	PIM2	X	48913182	48919024	-	2761	protein_coding	Pim-2 proto-oncogene, serine/threonine kinase [Source:HGNC Symbol;Acc:HGNC:8987]	-
ENSG00000174013	122	88	193	138	225	103	1.74631	1.03756	1.49997	1.45273	2.134	1.28756	136.162	0.0559387	0.849851	0.938277	FBXO45	3	196568611	196589059	+	5976	protein_coding	F-box protein 45 [Source:HGNC Symbol;Acc:HGNC:29148]	-
ENSG00000109381	121	93	143	102	193	91	1.20916	0.765506	0.775888	0.749622	1.27793	0.794163	124.796	-0.0824182	0.789935	0.908541	ELF2	4	139028112	139177218	-	8560	protein_coding	E74 like ETS transcription factor 2 [Source:HGNC Symbol;Acc:HGNC:3317]	ETS
ENSG00000143499	181	189	357	148	303	210	3.16688	2.72384	3.39144	1.9044	3.51273	3.20879	243.423	-0.250834	0.350844	0.613774	SMYD2	1	214281102	214337131	+	4889	protein_coding	SET and MYND domain containing 2 [Source:HGNC Symbol;Acc:HGNC:20982]	-
ENSG00000164099	193	203	354	322	324	218	2.88373	2.49839	2.87187	3.53831	3.20769	2.84461	253.25	0.0706037	0.742994	0.882046	PRSS12	4	118280038	118353003	-	5725	protein_coding	serine protease 12 [Source:HGNC Symbol;Acc:HGNC:9477]	-
ENSG00000102967	255	261	495	291	327	254	3.1517	2.65712	3.3218	2.64509	2.67794	2.74162	338.8	-0.326589	0.114524	0.324968	DHODH	16	72008588	72027664	+	6921	protein_coding	dihydroorotate dehydrogenase (quinone) [Source:HGNC Symbol;Acc:HGNC:2867]	-
ENSG00000085224	8	19	21	44	90	74	0.0355199	0.0694867	0.0506249	0.143674	0.264773	0.286934	16.3251	1.99039	3.9e-05	0.000943544	ATRX	X	77504878	77786233	-	19266	protein_coding	ATRX, chromatin remodeler [Source:HGNC Symbol;Acc:HGNC:886]	-
ENSG00000011638	350	359	404	535	305	404	11.7042	9.88856	7.33529	13.1574	6.75805	11.7984	394.129	-0.00366216	0.988714	0.996081	TMEM159	16	21158377	21180616	+	2558	protein_coding	transmembrane protein 159 [Source:HGNC Symbol;Acc:HGNC:30136]	-
ENSG00000204219	293	275	374	501	465	441	7.13043	5.51248	4.94177	8.96661	7.49808	9.37249	329.082	0.42193	0.0402654	0.16798	TCEA3	1	23381061	23424740	-	3515	protein_coding	transcription elongation factor A3 [Source:HGNC Symbol;Acc:HGNC:11615]	-
ENSG00000106571	180	221	451	365	296	193	1.40615	1.42206	1.91293	2.09698	1.53215	1.31669	279.974	-0.0973879	0.700968	0.861758	GLI3	7	41960950	42237870	-	10950	protein_coding	GLI family zinc finger 3 [Source:HGNC Symbol;Acc:HGNC:4319]	zf-C2H2
ENSG00000135439	293	298	440	574	548	384	3.72525	3.12083	3.03741	5.36712	4.61654	4.2637	355.252	0.388637	0.0460217	0.183652	AGAP2	12	57723761	57742157	-	6728	protein_coding	ArfGAP with GTPase domain, ankyrin repeat and PH domain 2 [Source:HGNC Symbol;Acc:HGNC:16921]	-
ENSG00000100580	72	103	219	163	212	143	0.79123	0.932339	1.30671	1.31735	1.54367	1.37238	127.75	0.314543	0.273987	0.538709	TMED8	14	77335021	77377109	-	7784	protein_coding	transmembrane p24 trafficking protein family member 8 [Source:HGNC Symbol;Acc:HGNC:18633]	-
ENSG00000163877	157	255	381	266	342	210	2.32794	3.11443	3.06733	2.90066	3.36007	2.71932	265.651	-0.0816466	0.733369	0.877651	SNIP1	1	37534449	37554344	-	5769	protein_coding	Smad nuclear interacting protein 1 [Source:HGNC Symbol;Acc:HGNC:30587]	-
ENSG00000107669	121	88	125	82	145	100	1.80952	1.08399	1.01496	0.901848	1.43679	1.30601	118.162	-0.21707	0.49046	0.725107	ATE1	10	121740421	121928801	-	5720	protein_coding	arginyltransferase 1 [Source:HGNC Symbol;Acc:HGNC:782]	-
ENSG00000258890	60	74	111	96	125	66	0.63773	0.647863	0.640577	0.750411	0.880328	0.612629	83.2891	0.0744179	0.810761	0.918173	CEP95	17	64506588	64542461	+	8048	protein_coding	centrosomal protein 95 [Source:HGNC Symbol;Acc:HGNC:25141]	-
ENSG00000067840	285	270	391	694	648	408	5.61602	4.38241	4.18334	10.0574	8.46073	7.02121	328.125	0.713878	0.000593193	0.00825702	PDZD4	X	153802166	153830565	-	4341	protein_coding	PDZ domain containing 4 [Source:HGNC Symbol;Acc:HGNC:21167]	-
ENSG00000212978	235	323	444	311	388	315	6.46577	7.32017	6.63283	6.29297	7.07348	7.56888	341.742	-0.114975	0.58472	0.789497	AC016747.1	2	61141592	61144969	-	3109	processed_transcript	uncharacterized LOC339803 [Source:NCBI gene;Acc:339803]	-
ENSG00000079387	84	135	208	104	135	78	1.13299	1.49985	1.52326	1.03163	1.20651	0.918777	142.638	-0.555879	0.0561249	0.208658	SENP1	12	48042898	48106308	-	6342	protein_coding	SUMO specific peptidase 1 [Source:HGNC Symbol;Acc:HGNC:17927]	-
ENSG00000100427	200	165	225	855	765	632	3.98142	2.70556	2.43194	12.5175	10.0906	10.9874	207.804	1.75697	1.24e-16	4.64e-14	MLC1	22	50059391	50085902	-	4297	protein_coding	megalencephalic leukoencephalopathy with subcortical cysts 1 [Source:HGNC Symbol;Acc:HGNC:17082]	-
ENSG00000151693	62	95	209	177	297	89	0.730816	0.922371	1.3376	1.53438	2.31965	0.916167	117.782	0.507852	0.152954	0.385802	ASAP2	2	9206765	9405683	+	7257	protein_coding	ArfGAP with SH3 domain, ankyrin repeat and PH domain 2 [Source:HGNC Symbol;Acc:HGNC:2721]	-
ENSG00000156931	105	97	153	98	198	147	0.866466	0.659326	0.685515	0.594745	1.08262	1.05937	122.221	0.174024	0.562442	0.77394	VPS8	3	184812143	185052614	+	10366	protein_coding	VPS8, CORVET complex subunit [Source:HGNC Symbol;Acc:HGNC:29122]	-
ENSG00000125247	170	195	339	189	193	177	2.31855	2.19062	2.51033	1.89571	1.74411	2.10819	236.51	-0.440514	0.0561632	0.208718	TMTC4	13	100603927	100675093	-	6272	protein_coding	transmembrane and tetratricopeptide repeat containing 4 [Source:HGNC Symbol;Acc:HGNC:25904]	-
ENSG00000185507	362	299	522	547	475	329	11.783	8.01651	9.22533	13.0942	10.2445	9.35217	405.927	0.0372085	0.860604	0.942526	IRF7	11	612553	615999	-	2628	protein_coding	interferon regulatory factor 7 [Source:HGNC Symbol;Acc:HGNC:6122]	IRF
ENSG00000166411	182	116	210	160	279	163	2.27875	1.19633	1.4276	1.47329	2.31462	1.7823	176.934	0.0666624	0.812485	0.91885	IDH3A	15	78131498	78171949	+	6832	protein_coding	isocitrate dehydrogenase 3 (NAD(+)) alpha [Source:HGNC Symbol;Acc:HGNC:5384]	-
ENSG00000144320	20	57	98	63	98	84	0.187548	0.440275	0.498968	0.434476	0.608917	0.687909	56.337	0.431066	0.298804	0.56448	LNPK	2	175923892	176002839	-	9122	protein_coding	lunapark, ER junction formation factor [Source:HGNC Symbol;Acc:HGNC:21610]	-
ENSG00000010319	158	299	432	580	664	337	2.69716	4.20423	4.00402	7.28147	7.51045	5.02397	296.682	0.696767	0.00613612	0.0458161	SEMA3G	3	52433053	52445085	-	5011	protein_coding	semaphorin 3G [Source:HGNC Symbol;Acc:HGNC:30400]	-
ENSG00000110871	291	367	416	325	304	307	9.86618	10.2492	7.65795	8.10367	6.82934	9.08998	375.533	-0.353175	0.106801	0.311698	COQ5	12	120503274	120534434	-	2523	protein_coding	coenzyme Q5, methyltransferase [Source:HGNC Symbol;Acc:HGNC:28722]	-
ENSG00000118965	40	46	58	94	112	92	0.436655	0.413621	0.343772	0.754656	0.810114	0.877072	50.0699	0.894841	0.00636795	0.0469794	WDR35	2	19910260	19990131	-	7836	protein_coding	WD repeat domain 35 [Source:HGNC Symbol;Acc:HGNC:29250]	-
ENSG00000102221	118	120	283	156	186	136	1.96492	1.64593	2.55867	1.91043	2.05223	1.97775	170.414	-0.210144	0.428956	0.678688	JADE3	X	46912276	47061242	+	5137	protein_coding	jade family PHD finger 3 [Source:HGNC Symbol;Acc:HGNC:22982]	-
ENSG00000131669	305	287	438	597	505	458	9.8527	7.63666	7.68233	14.1831	10.8093	12.9208	355.436	0.45356	0.0228848	0.11473	NINJ1	9	93121489	93134288	-	2648	protein_coding	ninjurin 1 [Source:HGNC Symbol;Acc:HGNC:7824]	-
ENSG00000178752	403	304	500	435	422	318	9.65088	5.99655	6.50122	7.66114	6.69612	6.65055	419.5	-0.203798	0.333534	0.599873	ERFE	2	238158982	238168900	+	3572	protein_coding	erythroferrone [Source:HGNC Symbol;Acc:HGNC:26727]	-
ENSG00000243716	82	160	289	140	211	89	0.701084	1.12679	1.34158	0.880292	1.19533	0.66453	172.634	-0.37826	0.243857	0.504989	NPIPB5	16	22479121	22536521	+	10005	protein_coding	nuclear pore complex interacting protein family member B5 [Source:HGNC Symbol;Acc:HGNC:37233]	-
ENSG00000238243	358	348	534	435	375	257	32.4059	25.947	26.245	28.9583	22.4917	20.3162	426.749	-0.375674	0.0722402	0.242964	OR2W3	1	247895587	247896531	+	945	protein_coding	olfactory receptor family 2 subfamily W member 3 [Source:HGNC Symbol;Acc:HGNC:15021]	-
ENSG00000127419	284	301	446	508	443	345	6.70538	5.8538	5.71746	8.82086	6.93039	7.11365	354.198	0.181218	0.362846	0.624085	TMEM175	4	932387	958656	+	3623	protein_coding	transmembrane protein 175 [Source:HGNC Symbol;Acc:HGNC:28709]	-
ENSG00000112130	157	166	262	191	268	216	2.04257	1.7789	1.85073	1.82748	2.31026	2.45414	199.641	0.0742275	0.751398	0.887829	RNF8	6	37353972	37394738	+	6575	protein_coding	ring finger protein 8 [Source:HGNC Symbol;Acc:HGNC:10071]	-
ENSG00000187325	86	60	106	109	72	95	2.6358	1.51471	1.76394	2.45687	1.46216	2.54276	87.4101	-0.00158568	0.996251	0.998063	TAF9B	X	78129748	78139706	-	2791	protein_coding	TATA-box binding protein associated factor 9b [Source:HGNC Symbol;Acc:HGNC:17306]	-
ENSG00000128335	224	290	394	319	370	232	5.49975	5.86488	5.25236	5.76008	6.0193	4.97452	311.112	-0.134882	0.522117	0.749463	APOL2	22	36226203	36239954	-	3484	protein_coding	apolipoprotein L2 [Source:HGNC Symbol;Acc:HGNC:619]	-
ENSG00000164318	275	401	398	273	269	295	4.10966	4.9361	3.22939	3.0004	2.66364	3.85003	377.602	-0.515516	0.0329563	0.146279	EGFLAM	5	38258409	38465021	+	5724	protein_coding	EGF like, fibronectin type III and laminin G domains [Source:HGNC Symbol;Acc:HGNC:26810]	-
ENSG00000267100	300	357	530	309	335	269	12.9411	12.6848	12.4134	9.80283	9.57513	10.1338	404.834	-0.513281	0.00859313	0.0582949	ILF3-DT	19	10651862	10653844	-	1983	lincRNA	ILF3 divergent tranacript [Source:HGNC Symbol;Acc:HGNC:27115]	-
ENSG00000123124	53	62	112	69	142	107	0.71554	0.689471	0.820993	0.685093	1.27027	1.26157	75.8447	0.379012	0.266501	0.530009	WWP1	8	86342738	86478420	+	6336	protein_coding	WW domain containing E3 ubiquitin protein ligase 1 [Source:HGNC Symbol;Acc:HGNC:17004]	-
ENSG00000177034	17	23	68	23	69	37	0.183633	0.204643	0.398818	0.182715	0.493857	0.349038	33.852	0.20598	0.690488	0.855868	MTX3	5	79976731	79991265	-	7919	protein_coding	metaxin 3 [Source:HGNC Symbol;Acc:HGNC:24812]	-
ENSG00000163623	359	346	470	530	462	269	9.95112	7.89986	7.07357	10.8043	8.48532	6.51176	409.835	-0.0846173	0.70905	0.865812	NKX6-1	4	84491987	84498450	-	3086	protein_coding	NK6 homeobox 1 [Source:HGNC Symbol;Acc:HGNC:7839]	Homeobox
ENSG00000197024	179	245	355	253	309	250	2.53465	2.85757	2.72933	2.63468	2.89916	3.09153	264.242	-0.0659135	0.764672	0.895499	ZNF398	7	149126416	149182802	+	6041	protein_coding	zinc finger protein 398 [Source:HGNC Symbol;Acc:HGNC:18373]	zf-C2H2
ENSG00000147439	292	308	453	433	391	273	4.91691	4.27195	4.14163	5.36216	4.3625	4.01459	362.152	-0.0972838	0.63453	0.823122	BIN3	8	22620418	22669148	-	5080	protein_coding	bridging integrator 3 [Source:HGNC Symbol;Acc:HGNC:1054]	-
ENSG00000101187	241	263	365	468	402	266	5.08895	4.57439	4.18473	7.26774	5.62453	4.90525	300.087	0.221096	0.311815	0.577024	SLCO4A1	20	62642445	62685785	+	4051	protein_coding	solute carrier organic anion transporter family member 4A1 [Source:HGNC Symbol;Acc:HGNC:10953]	-
ENSG00000101935	61	80	153	117	120	109	0.800796	0.865064	1.09055	1.12959	1.04381	1.24965	96.9437	0.148077	0.618521	0.813729	AMMECR1	X	110194186	110440233	-	6516	protein_coding	Alport syndrome, mental retardation, midface hypoplasia and elliptocytosis chromosomal region gene 1 [Source:HGNC Symbol;Acc:HGNC:467]	-
ENSG00000198625	40	115	248	68	115	81	0.310831	0.736086	1.04636	0.388612	0.592123	0.549691	126.512	-0.637427	0.112891	0.322017	MDM4	1	204516379	204558120	+	11008	protein_coding	MDM4, p53 regulator [Source:HGNC Symbol;Acc:HGNC:6974]	-
ENSG00000174720	45	30	30	49	94	72	0.942771	0.517704	0.341255	0.754975	1.30488	1.31733	38.6025	0.812531	0.0613343	0.219647	LARP7	4	112636964	112657592	+	4083	protein_coding	La ribonucleoprotein domain family member 7 [Source:HGNC Symbol;Acc:HGNC:24912]	-
ENSG00000080802	121	97	170	153	219	124	1.47884	0.976506	1.1281	1.37522	1.7735	1.32351	133.359	0.191005	0.475414	0.715141	CNOT4	7	135361795	135510127	-	6999	protein_coding	CCR4-NOT transcription complex subunit 4 [Source:HGNC Symbol;Acc:HGNC:7880]	-
ENSG00000181754	306	395	496	432	386	332	5.08855	5.41048	4.47834	5.28322	4.25313	4.82146	413.624	-0.207973	0.304467	0.570054	AMIGO1	1	109504175	109509738	-	5144	protein_coding	adhesion molecule with Ig like domain 1 [Source:HGNC Symbol;Acc:HGNC:20824]	-
ENSG00000168275	212	235	291	245	300	166	14.4269	13.1726	10.7521	12.2616	13.5272	9.8654	257.646	-0.240318	0.299099	0.564901	COA6	1	234373456	234384049	+	1257	protein_coding	cytochrome c oxidase assembly factor 6 [Source:HGNC Symbol;Acc:HGNC:18025]	-
ENSG00000233966	493	334	497	566	396	357	63.0368	35.1771	34.5038	53.2238	33.5499	39.8643	468.538	-0.189502	0.443857	0.690546	UBE2SP1	17	15704232	15704900	-	669	processed_pseudogene	ubiquitin conjugating enzyme E2 S pseudogene 1 [Source:HGNC Symbol;Acc:HGNC:30864]	-
ENSG00000235374	218	270	433	429	405	265	7.07431	7.21702	7.6292	10.2383	8.70827	7.51004	310.743	0.120229	0.574588	0.781727	SSR4P1	21	45070952	45074165	-	2636	transcribed_processed_pseudogene	signal sequence receptor subunit 4 pseudogene 1 [Source:HGNC Symbol;Acc:HGNC:23131]	-
ENSG00000137040	20	56	41	42	72	59	0.373296	0.860949	0.4155	0.576521	0.890441	0.961709	41.2065	0.395598	0.382644	0.64079	RANBP6	9	6011043	6015625	-	4583	protein_coding	RAN binding protein 6 [Source:HGNC Symbol;Acc:HGNC:9851]	-
ENSG00000128274	250	278	402	743	565	489	6.27684	5.74926	5.48013	13.7193	9.39937	10.7221	319.385	0.806484	9.66e-05	0.00197078	A4GALT	22	42692112	42721298	-	3407	protein_coding	alpha 1,4-galactosyltransferase (P blood group) [Source:HGNC Symbol;Acc:HGNC:18149]	-
ENSG00000101574	82	100	128	61	95	106	1.22543	1.23095	1.0386	0.670418	0.94069	1.3834	107.253	-0.368921	0.26623	0.529737	METTL4	18	2537525	2571509	-	5724	protein_coding	methyltransferase like 4 [Source:HGNC Symbol;Acc:HGNC:24726]	-
ENSG00000187257	65	75	109	101	124	85	0.7716	0.733342	0.702536	0.881745	0.975326	0.881184	85.2755	0.167754	0.566845	0.776584	RSBN1L	7	77696443	77783022	+	7206	protein_coding	round spermatid basic protein 1 like [Source:HGNC Symbol;Acc:HGNC:24765]	-
ENSG00000164031	29	19	28	37	48	44	0.189684	0.102365	0.0994382	0.177982	0.208028	0.251335	26.9855	0.593461	0.202221	0.45345	DNAJB14	4	99896248	99946726	-	13078	protein_coding	DnaJ heat shock protein family (Hsp40) member B14 [Source:HGNC Symbol;Acc:HGNC:25881]	-
ENSG00000156398	341	373	556	261	212	248	3.63075	3.27127	3.21425	2.04373	1.49564	2.30601	435.172	-0.937652	2.21e-05	0.000589015	SFXN2	10	102714538	102743492	+	8034	protein_coding	sideroflexin 2 [Source:HGNC Symbol;Acc:HGNC:16086]	-
ENSG00000188211	80	143	264	92	99	105	1.06295	1.56504	1.90454	0.898985	0.871579	1.21837	158.596	-0.774301	0.0144616	0.0834177	NCR3LG1	11	17351726	17377341	+	6438	protein_coding	natural killer cell cytotoxicity receptor 3 ligand 1 [Source:HGNC Symbol;Acc:HGNC:42400]	-
ENSG00000176485	164	174	236	346	454	249	4.50215	3.93451	3.51764	6.98545	8.25811	5.96958	199.039	0.692044	0.00217021	0.0215884	PLA2G16	11	63573195	63616883	-	3116	protein_coding	phospholipase A2 group XVI [Source:HGNC Symbol;Acc:HGNC:17825]	-
ENSG00000149948	74	78	160	136	187	133	0.41096	0.356803	0.482449	0.555455	0.688111	0.645042	103.44	0.441608	0.11284	0.321931	HMGA2	12	65824131	65966295	+	15403	protein_coding	high mobility group AT-hook 2 [Source:HGNC Symbol;Acc:HGNC:5009]	HMGI/HMGY
ENSG00000100036	348	263	373	581	479	452	5.38206	3.35036	3.13214	6.60828	4.90856	6.10487	347.252	0.446573	0.0484586	0.190083	SLC35E4	22	30635652	30669016	+	5531	protein_coding	solute carrier family 35 member E4 [Source:HGNC Symbol;Acc:HGNC:17058]	-
ENSG00000154727	28	33	65	42	52	49	0.441176	0.428286	0.556071	0.486682	0.542883	0.674245	41.6731	0.0946197	0.816883	0.921244	GABPA	21	25734570	25772460	+	5429	protein_coding	GA binding protein transcription factor subunit alpha [Source:HGNC Symbol;Acc:HGNC:4071]	ETS
ENSG00000186854	218	261	334	289	349	240	2.12608	2.09667	1.76862	2.07283	2.25527	2.04411	281.587	-0.0523117	0.803378	0.914523	TRABD2A	2	84821650	84907008	-	8771	protein_coding	TraB domain containing 2A [Source:HGNC Symbol;Acc:HGNC:27013]	-
ENSG00000164855	123	262	417	458	551	270	1.34805	2.3652	2.48142	3.69155	4.0013	2.58424	263.399	0.559523	0.0460383	0.183652	TMEM184A	7	1542235	1560821	-	7805	protein_coding	transmembrane protein 184A [Source:HGNC Symbol;Acc:HGNC:28797]	-
ENSG00000249673	313	338	443	459	344	312	3.72123	3.30998	2.85963	4.01326	2.70988	3.23941	380.299	-0.130096	0.546571	0.763847	NOP14-AS1	4	2934899	2961738	+	7195	antisense	NOP14 antisense RNA 1 [Source:HGNC Symbol;Acc:HGNC:20205]	-
ENSG00000147535	182	288	416	140	128	112	3.79532	4.94693	4.71014	2.14708	1.76863	2.03969	298.305	-1.33604	7.67e-08	4.91e-06	PLPP5	8	38263130	38269243	-	4102	protein_coding	phospholipid phosphatase 5 [Source:HGNC Symbol;Acc:HGNC:25026]	-
ENSG00000136636	53	83	118	68	109	75	0.919793	1.18648	1.11188	0.867892	1.2534	1.1367	85.7127	-0.139431	0.670281	0.84362	KCTD3	1	215567392	215621807	+	4929	protein_coding	potassium channel tetramerization domain containing 3 [Source:HGNC Symbol;Acc:HGNC:21305]	-
ENSG00000141485	231	324	365	562	537	518	2.19068	2.53092	1.87942	3.91963	3.37435	4.29008	320.031	0.663839	0.0017345	0.0184541	SLC13A5	17	6684713	6713567	-	9020	protein_coding	solute carrier family 13 member 5 [Source:HGNC Symbol;Acc:HGNC:23089]	-
ENSG00000145216	105	145	202	214	356	130	1.59364	1.81274	1.66463	2.38868	3.58015	1.72311	153.898	0.453695	0.119982	0.335145	FIP1L1	4	53377643	53460861	+	5636	protein_coding	factor interacting with PAPOLA and CPSF1 [Source:HGNC Symbol;Acc:HGNC:19124]	-
ENSG00000198382	102	122	241	145	255	134	1.37361	1.35328	1.76215	1.43606	2.27537	1.57593	153.606	0.0830093	0.768302	0.897416	UVRAG	11	75815167	76143195	+	6352	protein_coding	UV radiation resistance associated [Source:HGNC Symbol;Acc:HGNC:12640]	-
ENSG00000226415	605	315	335	354	265	494	69.0029	29.593	20.7453	29.6932	20.0266	49.2048	466.341	-0.373402	0.523483	0.750084	TPI1P1	1	76699789	76700538	+	750	processed_pseudogene	triosephosphate isomerase 1 pseudogene 1 [Source:HGNC Symbol;Acc:HGNC:35449]	-
ENSG00000277053	169	108	277	366	71	130	1.93967	1.02101	1.72618	3.08934	0.539945	1.30303	185.606	-0.0660932	0.925479	0.969871	GTF2IP1	7	75185385	75237696	-	7453	transcribed_unprocessed_pseudogene	general transcription factor IIi pseudogene 1 [Source:HGNC Symbol;Acc:HGNC:4660]	-
ENSG00000116985	203	239	451	501	535	379	3.60116	3.49229	4.34396	6.53621	6.28853	5.87156	296.797	0.554659	0.00741199	0.0523256	BMP8B	1	39757182	39788861	-	4822	protein_coding	bone morphogenetic protein 8b [Source:HGNC Symbol;Acc:HGNC:1075]	-
ENSG00000162300	502	263	367	475	456	392	13.7545	5.93557	5.45971	9.57142	8.27855	9.37983	410.607	0.00871826	0.974902	0.991315	ZFPL1	11	65084210	65088400	+	3122	protein_coding	zinc finger protein like 1 [Source:HGNC Symbol;Acc:HGNC:12868]	-
ENSG00000129317	31	32	25	49	51	59	0.188912	0.160626	0.0827184	0.219603	0.205929	0.313993	32.2016	0.659591	0.141026	0.368514	PUS7L	12	43718993	43758817	-	14037	protein_coding	pseudouridylate synthase 7 like [Source:HGNC Symbol;Acc:HGNC:25276]	-
ENSG00000105643	293	299	435	475	484	281	5.4051	4.54332	4.35701	6.44425	5.91603	4.527	354.356	0.101512	0.628846	0.82019	ARRDC2	19	18001132	18014102	+	4637	protein_coding	arrestin domain containing 2 [Source:HGNC Symbol;Acc:HGNC:25225]	-
ENSG00000223768	115	158	284	289	386	234	1.29114	1.46116	1.73124	2.38625	2.87152	2.29435	184.458	0.593195	0.0143962	0.0833357	LINC00205	21	45288050	45297806	+	7619	bidirectional_promoter_lncRNA	long intergenic non-protein coding RNA 205 [Source:HGNC Symbol;Acc:HGNC:16420]	-
ENSG00000198000	30	24	30	41	106	52	0.318548	0.209909	0.172957	0.32017	0.745777	0.482198	29.9042	1.03411	0.0226143	0.113881	NOL8	9	92297358	92325636	-	8056	protein_coding	nucleolar protein 8 [Source:HGNC Symbol;Acc:HGNC:23387]	-
ENSG00000188917	281	294	438	249	268	243	5.92773	5.10853	5.01672	3.863	3.74599	4.47669	348.093	-0.55136	0.00755622	0.0531296	TRMT2B	X	101009346	101052116	-	4055	protein_coding	tRNA methyltransferase 2 homolog B [Source:HGNC Symbol;Acc:HGNC:25748]	-
ENSG00000124788	105	140	238	159	357	147	0.504255	0.553802	0.620584	0.561565	1.136	0.616519	161.224	0.312314	0.303191	0.569075	ATXN1	6	16299112	16761491	-	17812	protein_coding	ataxin 1 [Source:HGNC Symbol;Acc:HGNC:10548]	-
ENSG00000130876	155	211	249	945	704	476	4.26192	4.77883	3.71737	19.1094	12.8261	11.4301	213.26	1.61712	9.39e-12	1.7e-09	SLC7A10	19	33208664	33225850	-	3111	protein_coding	solute carrier family 7 member 10 [Source:HGNC Symbol;Acc:HGNC:11058]	-
ENSG00000081307	54	75	114	87	116	89	0.676608	0.774053	0.775553	0.801687	0.963054	0.973872	81.9318	0.142836	0.642941	0.827969	UBA5	3	132654446	132678097	+	6827	protein_coding	ubiquitin like modifier activating enzyme 5 [Source:HGNC Symbol;Acc:HGNC:23230]	-
ENSG00000070501	172	195	296	204	231	274	3.5833	3.34622	3.34818	3.12555	3.18871	4.98509	226.238	-0.0104941	0.966703	0.988596	POLB	8	42338454	42371808	+	4106	protein_coding	DNA polymerase beta [Source:HGNC Symbol;Acc:HGNC:9174]	-
ENSG00000173950	202	324	528	393	277	274	3.19453	4.22053	4.53371	4.57079	2.90259	3.78421	349.944	-0.250239	0.316429	0.581793	XXYLT1	3	195068279	195271167	-	5409	protein_coding	xyloside xylosyltransferase 1 [Source:HGNC Symbol;Acc:HGNC:26639]	-
ENSG00000156374	59	95	197	80	122	61	1.67783	2.22528	3.04176	1.67312	2.29882	1.51493	113.415	-0.506862	0.13761	0.363386	PCGF6	10	103302796	103351144	-	3008	protein_coding	polycomb group ring finger 6 [Source:HGNC Symbol;Acc:HGNC:21156]	-
ENSG00000135473	292	409	478	173	205	179	3.42727	3.95416	3.04618	1.49332	1.59429	1.83479	408.615	-1.23179	3.82e-08	2.69e-06	PAN2	12	56316223	56334053	-	7288	protein_coding	poly(A) specific ribonuclease subunit PAN2 [Source:HGNC Symbol;Acc:HGNC:20074]	-
ENSG00000168806	170	286	406	306	368	248	2.09026	2.89657	2.71045	2.76704	2.99811	2.663	289.87	-0.029117	0.900449	0.958376	LCMT2	15	43323649	43330605	-	6957	protein_coding	leucine carboxyl methyltransferase 2 [Source:HGNC Symbol;Acc:HGNC:17558]	-
ENSG00000170801	299	269	485	724	652	409	7.7015	5.7072	6.78281	13.7147	11.1276	9.20018	357.928	0.613922	0.00359622	0.0313525	HTRA3	4	8269765	8307111	+	3321	protein_coding	HtrA serine peptidase 3 [Source:HGNC Symbol;Acc:HGNC:30406]	-
ENSG00000228672	319	323	477	431	402	252	5.32751	4.44327	4.32529	5.29363	4.44845	3.67538	385.676	-0.209681	0.318183	0.584065	PROB1	5	139390592	139395713	-	5122	protein_coding	proline rich basic protein 1 [Source:HGNC Symbol;Acc:HGNC:41906]	-
ENSG00000121931	48	34	92	86	87	92	1.13393	0.661591	1.18004	1.49412	1.3618	1.89802	57.478	0.52693	0.136622	0.361921	LRIF1	1	110947185	110964079	-	3621	protein_coding	ligand dependent nuclear receptor interacting factor 1 [Source:HGNC Symbol;Acc:HGNC:30299]	-
ENSG00000196652	123	136	231	135	224	114	1.73737	1.58231	1.77159	1.40237	2.09645	1.40624	165.416	-0.197111	0.463169	0.705564	ZKSCAN5	7	99504651	99534700	+	6056	protein_coding	zinc finger with KRAB and SCAN domains 5 [Source:HGNC Symbol;Acc:HGNC:12867]	zf-C2H2
ENSG00000255529	112	87	163	108	78	137	1.45734	0.932457	1.15158	1.0335	0.672492	1.5568	123.796	-0.257282	0.439439	0.68759	POLR2M	15	57706629	57782762	+	6574	protein_coding	RNA polymerase II subunit M [Source:HGNC Symbol;Acc:HGNC:14862]	-
ENSG00000158092	62	73	115	70	95	109	1.423	1.38008	1.4331	1.18156	1.44473	2.18479	84.7699	0.0315994	0.924281	0.969311	NCK1	3	136862208	136949823	+	3727	protein_coding	NCK adaptor protein 1 [Source:HGNC Symbol;Acc:HGNC:7664]	-
ENSG00000006652	94	95	136	65	131	52	1.07369	0.893798	0.843435	0.546016	0.991448	0.518706	112.399	-0.579927	0.082903	0.265995	IFRD1	7	112422968	112481017	+	7489	protein_coding	interferon related developmental regulator 1 [Source:HGNC Symbol;Acc:HGNC:5456]	-
ENSG00000066739	33	41	100	94	110	47	0.191017	0.195482	0.314283	0.400155	0.42189	0.237588	55.9963	0.429438	0.264944	0.528815	ATG2B	14	96279202	96363870	-	14778	protein_coding	autophagy related 2B [Source:HGNC Symbol;Acc:HGNC:20187]	-
ENSG00000112367	87	113	186	199	209	173	2.07184	2.21657	2.40499	3.48524	3.29786	3.59792	129.502	0.476307	0.0568134	0.210291	FIG4	6	109691312	109825428	+	3592	protein_coding	FIG4 phosphoinositide 5-phosphatase [Source:HGNC Symbol;Acc:HGNC:16873]	-
ENSG00000232533	402	312	553	400	393	270	53.067	33.9249	39.6357	38.833	34.3748	31.1265	435.947	-0.410306	0.0505764	0.19504	AC093673.1	7	143379692	143380495	-	648	antisense	novel transcript	-
ENSG00000100625	103	93	113	123	209	90	1.32333	0.984189	0.788263	1.16219	1.7792	1.00981	109.454	0.232332	0.456808	0.700256	SIX4	14	60709528	60724348	-	6658	protein_coding	SIX homeobox 4 [Source:HGNC Symbol;Acc:HGNC:10890]	Homeobox
ENSG00000123728	102	112	182	133	140	122	2.11879	1.91633	2.05268	2.0318	1.92692	2.21317	134.394	-0.128013	0.620656	0.814477	RAP2C	X	132203024	132219480	-	4118	protein_coding	RAP2C, member of RAS oncogene family [Source:HGNC Symbol;Acc:HGNC:21165]	-
ENSG00000179818	145	245	362	154	135	145	0.632214	0.87989	0.856975	0.49381	0.390013	0.552119	251.721	-0.887502	0.000852345	0.0108108	PCBP1-AS1	2	69962263	70103220	-	19619	processed_transcript	PCBP1 antisense RNA 1 [Source:HGNC Symbol;Acc:HGNC:42948]	-
ENSG00000141026	315	309	513	420	323	288	4.49239	3.62987	3.97235	4.40513	3.05224	3.58697	387.751	-0.273756	0.195134	0.444452	MED9	17	17476986	17493226	+	5998	protein_coding	mediator complex subunit 9 [Source:HGNC Symbol;Acc:HGNC:25487]	-
ENSG00000110171	353	264	454	397	321	321	4.4728	2.75534	3.12338	3.69946	2.695	3.55205	370.694	-0.187765	0.404694	0.659506	TRIM3	11	6448613	6474459	-	6751	protein_coding	tripartite motif containing 3 [Source:HGNC Symbol;Acc:HGNC:10064]	-
ENSG00000175581	161	348	472	178	171	208	3.14001	5.59049	4.99816	2.5531	2.20978	3.54272	327.693	-0.895812	0.00187388	0.0195154	MRPL48	11	73787316	73865133	+	4386	protein_coding	mitochondrial ribosomal protein L48 [Source:HGNC Symbol;Acc:HGNC:16653]	-
ENSG00000067191	209	323	459	367	366	222	2.52016	3.20812	3.00509	3.25455	2.92424	2.33778	334.661	-0.192912	0.402618	0.657571	CACNB1	17	39173456	39197703	-	7094	protein_coding	calcium voltage-gated channel auxiliary subunit beta 1 [Source:HGNC Symbol;Acc:HGNC:1401]	-
ENSG00000064995	223	236	383	139	156	147	9.50453	8.28522	8.86315	4.35696	4.40555	5.47157	286.46	-1.05111	4.53e-06	0.000156526	TAF11	6	34877462	34888089	-	2007	protein_coding	TATA-box binding protein associated factor 11 [Source:HGNC Symbol;Acc:HGNC:11544]	-
ENSG00000153767	99	165	287	114	208	149	2.51292	3.4498	3.95538	2.12809	3.49829	3.30292	181.262	-0.315534	0.289896	0.555224	GTF2E1	3	120742637	120783069	+	3370	protein_coding	general transcription factor IIE subunit 1 [Source:HGNC Symbol;Acc:HGNC:4650]	-
ENSG00000227051	207	192	273	326	423	265	2.27742	1.73996	1.63079	2.63775	3.08363	2.54617	233.856	0.419205	0.0540041	0.203235	C14orf132	14	96039324	96093889	+	7775	protein_coding	chromosome 14 open reading frame 132 [Source:HGNC Symbol;Acc:HGNC:20346]	-
ENSG00000273559	113	105	186	188	271	154	2.51198	1.92262	2.24499	3.07354	3.99169	2.9897	137.292	0.45226	0.074876	0.248774	CWC25	17	38800434	38825481	-	3848	protein_coding	CWC25 spliceosome associated protein homolog [Source:HGNC Symbol;Acc:HGNC:25989]	-
ENSG00000261150	115	251	268	764	852	450	0.614748	1.10519	0.777852	3.00355	3.01778	2.10078	217.155	1.53724	3.72e-09	3.49e-07	EPPK1	8	143857324	143878464	-	16002	protein_coding	epiplakin 1 [Source:HGNC Symbol;Acc:HGNC:15577]	-
ENSG00000053254	97	125	181	191	261	170	0.752058	0.798281	0.761941	1.08907	1.34082	1.15106	137.177	0.482567	0.051153	0.196485	FOXN3	14	89124871	89619149	-	11033	protein_coding	forkhead box N3 [Source:HGNC Symbol;Acc:HGNC:1928]	Fork
ENSG00000185133	322	289	405	609	459	350	5.71218	4.22289	3.9009	7.94522	5.3952	5.42229	354.863	0.306652	0.171405	0.412782	INPP5J	22	31122731	31134696	+	4822	protein_coding	inositol polyphosphate-5-phosphatase J [Source:HGNC Symbol;Acc:HGNC:8956]	-
ENSG00000143952	36	71	101	70	147	54	0.604885	0.98264	0.921414	0.864989	1.63658	0.792378	69.4007	0.230974	0.552166	0.767122	VPS54	2	63892146	64019072	-	5091	protein_coding	VPS54, GARP complex subunit [Source:HGNC Symbol;Acc:HGNC:18652]	-
ENSG00000182372	128	212	441	173	262	159	1.15755	1.57917	2.16536	1.15058	1.56992	1.25572	251.908	-0.469138	0.100874	0.300862	CLN8	8	1755778	1801711	+	9459	protein_coding	CLN8, transmembrane ER and ERGIC protein [Source:HGNC Symbol;Acc:HGNC:2079]	-
ENSG00000113593	29	29	66	62	78	50	0.656787	0.540991	0.811584	1.03267	1.1705	0.988928	40.7689	0.510214	0.186806	0.43325	PPWD1	5	65563236	65587549	+	3777	protein_coding	peptidylprolyl isomerase domain and WD repeat containing 1 [Source:HGNC Symbol;Acc:HGNC:28954]	-
ENSG00000169635	170	303	450	387	442	234	2.0144	2.95737	2.89516	3.37248	3.47031	2.42148	307.977	0.0731562	0.771439	0.899213	HIC2	22	21417404	21451463	+	7219	protein_coding	HIC ZBTB transcriptional repressor 2 [Source:HGNC Symbol;Acc:HGNC:18595]	ZBTB
ENSG00000116127	51	48	52	98	175	51	0.310416	0.240647	0.171846	0.438674	0.705766	0.271089	53.9472	0.854491	0.0306503	0.139906	ALMS1	2	73385758	73610793	+	14054	protein_coding	ALMS1, centrosome and basal body associated protein [Source:HGNC Symbol;Acc:HGNC:428]	-
ENSG00000107672	125	279	377	137	149	96	3.0154	5.54377	4.93786	2.43051	2.38161	2.02243	260.635	-1.15029	7.54e-05	0.00161105	NSMCE4A	10	121957088	121975217	-	3546	protein_coding	NSE4 homolog A, SMC5-SMC6 complex component [Source:HGNC Symbol;Acc:HGNC:25935]	-
ENSG00000166206	77	140	185	118	213	136	0.474337	0.710379	0.618773	0.53459	0.86941	0.73165	135.722	0.0840486	0.779201	0.902585	GABRB3	15	26543546	26939539	-	13886	protein_coding	gamma-aminobutyric acid type A receptor beta3 subunit [Source:HGNC Symbol;Acc:HGNC:4083]	-
ENSG00000103528	333	286	324	404	451	311	3.77886	2.67331	1.9963	3.37164	3.39112	3.08209	337.373	0.0983109	0.668806	0.843002	SYT17	16	19167971	19268334	+	7538	protein_coding	synaptotagmin 17 [Source:HGNC Symbol;Acc:HGNC:24119]	-
ENSG00000129197	147	197	308	135	209	133	1.6924	1.86817	1.9253	1.14304	1.59434	1.33723	219.595	-0.580511	0.0210608	0.108912	RPAIN	17	5419641	5432876	+	7430	protein_coding	RPA interacting protein [Source:HGNC Symbol;Acc:HGNC:28641]	-
ENSG00000128699	68	159	210	51	115	63	1.46962	2.83048	2.46422	0.810606	1.64681	1.18907	145.916	-1.05744	0.0034543	0.0303566	ORMDL1	2	189770323	189784371	-	3958	protein_coding	ORMDL sphingolipid biosynthesis regulator 1 [Source:HGNC Symbol;Acc:HGNC:16036]	-
ENSG00000157014	258	231	395	278	301	259	3.96079	2.92106	3.29248	3.1387	3.06181	3.47241	302.333	-0.210784	0.31377	0.579339	TATDN2	3	10248023	10281218	+	5572	protein_coding	TatD DNase domain containing 2 [Source:HGNC Symbol;Acc:HGNC:28988]	-
ENSG00000164920	202	353	555	355	378	262	5.89735	8.4888	8.79755	7.62213	7.31218	6.67998	368.408	-0.265245	0.26392	0.528102	OSR2	8	98944403	98952104	+	2930	protein_coding	odd-skipped related transciption factor 2 [Source:HGNC Symbol;Acc:HGNC:15830]	zf-C2H2
ENSG00000088808	226	190	336	346	416	225	2.01629	1.39626	1.6276	2.2702	2.45917	1.75306	257.357	0.229993	0.310119	0.576117	PPP1R13B	14	103733195	103847590	-	9588	protein_coding	protein phosphatase 1 regulatory subunit 13B [Source:HGNC Symbol;Acc:HGNC:14950]	-
ENSG00000158805	195	300	483	347	339	206	2.24592	2.84608	3.02044	2.93922	2.58707	2.07203	325.856	-0.254269	0.287473	0.553011	ZNF276	16	89720400	89740903	+	7427	protein_coding	zinc finger protein 276 [Source:HGNC Symbol;Acc:HGNC:23330]	zf-C2H2
ENSG00000151725	35	54	74	76	110	58	1.01386	1.28846	1.16387	1.61907	2.11131	1.46726	55.2669	0.430887	0.223048	0.479337	CENPU	4	184694618	184734133	-	2953	protein_coding	centromere protein U [Source:HGNC Symbol;Acc:HGNC:21348]	-
ENSG00000148429	101	113	224	161	171	121	0.608338	0.56062	0.732546	0.713168	0.682447	0.63647	145.225	-0.0589202	0.821203	0.92339	USP6NL	10	11453946	11611754	-	14202	protein_coding	USP6 N-terminal like [Source:HGNC Symbol;Acc:HGNC:16858]	-
ENSG00000120697	121	259	297	133	205	136	4.71761	8.31769	6.28719	3.81356	5.2959	4.63067	230.348	-0.654706	0.0227013	0.11421	ALG5	13	36949775	37000261	-	2194	protein_coding	ALG5, dolichyl-phosphate beta-glucosyltransferase [Source:HGNC Symbol;Acc:HGNC:20266]	-
ENSG00000131477	475	354	505	441	308	406	35.3936	21.727	20.4308	24.1664	15.2066	26.4196	470.941	-0.363317	0.149004	0.379399	RAMP2	17	42758447	42763041	+	1148	protein_coding	receptor activity modifying protein 2 [Source:HGNC Symbol;Acc:HGNC:9844]	-
ENSG00000131732	106	74	182	123	192	100	1.76854	1.01697	1.64871	1.50924	2.12256	1.45706	121.03	0.0642487	0.830761	0.928719	ZCCHC9	5	81301590	81313297	+	5127	protein_coding	zinc finger CCHC-type containing 9 [Source:HGNC Symbol;Acc:HGNC:25424]	-
ENSG00000107897	48	65	93	89	102	85	0.939363	1.04778	0.988186	1.28093	1.32264	1.45271	70.014	0.293547	0.350628	0.613656	ACBD5	10	27195214	27242130	-	4371	protein_coding	acyl-CoA binding domain containing 5 [Source:HGNC Symbol;Acc:HGNC:23338]	-
ENSG00000167646	344	237	312	619	528	417	8.91158	5.05721	4.38848	11.7931	9.06315	9.43411	319.5	0.605558	0.0131249	0.0782181	DNAAF3	19	55158661	55166722	-	3302	protein_coding	dynein axonemal assembly factor 3 [Source:HGNC Symbol;Acc:HGNC:30492]	-
ENSG00000175084	150	122	147	915	809	651	5.20743	3.48866	2.77085	23.3612	18.6093	19.737	149.538	2.31051	3.94e-24	4.13e-21	DES	2	219418377	219426739	+	2464	protein_coding	desmin [Source:HGNC Symbol;Acc:HGNC:2770]	-
ENSG00000213390	103	161	273	75	122	92	1.42869	1.83946	2.05601	0.765073	1.12127	1.11444	177.745	-0.989195	0.000864132	0.0109191	ARHGAP19	10	97222173	97292673	-	6167	protein_coding	Rho GTPase activating protein 19 [Source:HGNC Symbol;Acc:HGNC:23724]	-
ENSG00000145414	174	175	351	249	242	195	3.09569	2.56456	3.39062	3.258	2.85281	3.02979	233.377	-0.135735	0.551843	0.766962	NAF1	4	163110073	163166921	-	4808	protein_coding	nuclear assembly factor 1 ribonucleoprotein [Source:HGNC Symbol;Acc:HGNC:25126]	-
ENSG00000171169	297	323	414	430	445	346	7.01619	6.28512	5.31017	7.4706	6.96553	7.13821	360.118	0.0752172	0.701247	0.861891	NAIF1	9	128061233	128068206	-	3621	protein_coding	nuclear apoptosis inducing factor 1 [Source:HGNC Symbol;Acc:HGNC:25446]	-
ENSG00000162419	272	288	433	223	235	243	3.60227	3.14171	3.11357	2.17198	2.06217	2.81049	340.631	-0.628399	0.00407505	0.034374	GMEB1	1	28668732	28719353	+	6459	protein_coding	glucocorticoid modulatory element binding protein 1 [Source:HGNC Symbol;Acc:HGNC:4370]	SAND
ENSG00000007341	226	221	352	174	214	143	2.38346	1.91981	2.0156	1.34955	1.49542	1.31705	273.77	-0.739934	0.000811003	0.0104318	ST7L	1	112523518	112620825	-	8111	protein_coding	suppression of tumorigenicity 7 like [Source:HGNC Symbol;Acc:HGNC:18441]	-
ENSG00000178053	98	175	182	119	153	183	2.34884	3.45486	2.36843	2.09757	2.42978	3.83042	157.659	-0.124896	0.68593	0.853143	MLF1	3	158571163	158607252	+	3569	protein_coding	myeloid leukemia factor 1 [Source:HGNC Symbol;Acc:HGNC:7125]	-
ENSG00000157240	201	180	358	232	325	174	2.46929	1.82144	2.38794	2.09608	2.64551	1.86679	248.546	-0.154754	0.515561	0.745156	FZD1	7	91264364	91271326	+	6963	protein_coding	frizzled class receptor 1 [Source:HGNC Symbol;Acc:HGNC:4038]	-
ENSG00000153015	70	30	59	106	148	69	1.60103	0.565183	0.732684	1.78299	2.24291	1.37822	56.6357	0.8041	0.0372815	0.159588	CWC27	5	64768930	65018763	+	3740	protein_coding	CWC27 spliceosome associated protein homolog [Source:HGNC Symbol;Acc:HGNC:10664]	-
ENSG00000123643	168	204	407	219	350	224	2.05886	2.05927	2.70817	1.97381	2.84207	2.39737	256.81	-0.0750661	0.76158	0.893871	SLC36A1	5	151437046	151492381	+	6980	protein_coding	solute carrier family 36 member 1 [Source:HGNC Symbol;Acc:HGNC:18761]	-
ENSG00000187866	130	193	316	307	240	156	2.43067	2.97239	3.20799	4.22146	2.97333	2.54727	212.914	0.0173651	0.947899	0.980408	FAM122A	9	68780034	68784608	+	4575	protein_coding	family with sequence similarity 122A [Source:HGNC Symbol;Acc:HGNC:23490]	-
ENSG00000168280	71	88	121	126	322	134	0.659077	0.672863	0.609855	0.860183	1.98054	1.0863	96.0549	0.875696	0.00773271	0.0540996	KIF5C	2	148875250	149026759	+	9215	protein_coding	kinesin family member 5C [Source:HGNC Symbol;Acc:HGNC:6325]	-
ENSG00000136982	89	94	160	66	78	84	2.92475	2.54444	2.85484	1.59509	1.69841	2.41072	116.099	-0.695415	0.0233503	0.116203	DSCC1	8	119833976	119856010	-	2603	protein_coding	DNA replication and sister chromatid cohesion 1 [Source:HGNC Symbol;Acc:HGNC:24453]	-
ENSG00000180488	42	54	76	71	60	64	0.354731	0.375673	0.348519	0.441012	0.335776	0.472061	58.7342	0.0577517	0.870195	0.946649	MIGA1	1	77779624	77879539	+	10128	protein_coding	mitoguardin 1 [Source:HGNC Symbol;Acc:HGNC:24741]	-
ENSG00000111266	191	291	389	193	265	236	2.85435	3.58206	3.15636	2.12116	2.62403	3.08002	296.307	-0.448925	0.0635294	0.224346	DUSP16	12	12474210	12562383	-	5724	protein_coding	dual specificity phosphatase 16 [Source:HGNC Symbol;Acc:HGNC:17909]	-
ENSG00000113812	177	166	218	154	231	161	3.72374	2.8766	2.49015	2.3827	3.22008	2.95801	196.697	-0.215123	0.38991	0.647711	ACTR8	3	53867066	53882202	-	4066	protein_coding	ARP8 actin related protein 8 homolog [Source:HGNC Symbol;Acc:HGNC:14672]	-
ENSG00000134758	85	60	74	45	44	58	1.91593	1.11398	0.905642	0.745961	0.657148	1.14172	78.7167	-0.747536	0.0551957	0.20629	RNF138	18	32091855	32131561	+	3795	protein_coding	ring finger protein 138 [Source:HGNC Symbol;Acc:HGNC:17765]	zf-MIZ
ENSG00000269556	330	313	362	428	265	352	5.47275	4.27565	3.2596	5.22009	2.91197	5.09804	356.625	-0.108359	0.675593	0.846743	TMEM185A	X	149596556	149631912	-	5158	protein_coding	transmembrane protein 185A [Source:HGNC Symbol;Acc:HGNC:17125]	-
ENSG00000198168	88	74	161	75	74	75	1.43028	0.99069	1.42079	0.896486	0.796931	1.06456	108.015	-0.625501	0.0447223	0.179997	SVIP	11	22813799	22830299	-	5263	protein_coding	small VCP interacting protein [Source:HGNC Symbol;Acc:HGNC:25238]	-
ENSG00000132510	243	367	401	394	449	244	2.86393	3.56278	2.56604	3.41503	3.50632	2.51139	351.425	-0.0793107	0.732717	0.877327	KDM6B	17	7839904	7854796	+	7258	protein_coding	lysine demethylase 6B [Source:HGNC Symbol;Acc:HGNC:29012]	-
ENSG00000134982	13	17	43	79	137	82	0.0893915	0.0962871	0.160541	0.399505	0.624198	0.492419	23.3273	1.94455	2.28e-06	8.9e-05	APC	5	112707498	112846239	+	12440	protein_coding	APC, WNT signaling pathway regulator [Source:HGNC Symbol;Acc:HGNC:583]	-
ENSG00000197989	59	286	399	62	62	39	1.18305	4.72372	4.34399	0.914295	0.823746	0.682945	241.277	-2.26982	4.69e-08	3.2e-06	SNHG12	1	28578538	28583132	-	4266	antisense	small nucleolar RNA host gene 12 [Source:HGNC Symbol;Acc:HGNC:30062]	-
ENSG00000170464	202	217	311	244	316	239	2.65875	2.35262	2.22254	2.36189	2.7559	2.74722	251.472	-0.0190443	0.929312	0.97115	DNAJC18	5	139408588	139444491	-	6499	protein_coding	DnaJ heat shock protein family (Hsp40) member C18 [Source:HGNC Symbol;Acc:HGNC:28429]	-
ENSG00000204599	208	242	381	252	272	179	4.21024	4.03483	4.18728	3.75134	3.64806	3.16421	281.997	-0.381598	0.0757412	0.250495	TRIM39	6	30326479	30343729	+	4226	protein_coding	tripartite motif containing 39 [Source:HGNC Symbol;Acc:HGNC:10065]	-
ENSG00000148481	86	162	265	179	148	186	1.7969	2.78809	3.00632	2.75056	2.04897	3.39396	168.908	-0.0624622	0.835707	0.930941	MINDY3	10	15778170	15860520	-	4094	protein_coding	MINDY lysine 48 deubiquitinase 3 [Source:HGNC Symbol;Acc:HGNC:23578]	-
ENSG00000099326	250	245	411	419	360	172	3.19611	2.57997	2.85291	3.93948	3.04954	1.92034	308.642	-0.0948061	0.712734	0.867792	MZF1	19	58561931	58573575	-	6691	protein_coding	myeloid zinc finger 1 [Source:HGNC Symbol;Acc:HGNC:13108]	zf-C2H2
ENSG00000160298	194	364	521	255	328	200	3.12228	4.82545	4.55272	3.01823	3.49778	2.81105	360.604	-0.58547	0.0190859	0.101497	C21orf58	21	46300181	46323875	-	5315	protein_coding	chromosome 21 open reading frame 58 [Source:HGNC Symbol;Acc:HGNC:1300]	-
ENSG00000155906	92	149	234	153	181	154	1.65784	2.2116	2.28946	2.02763	2.16113	2.4235	158.275	-0.0614939	0.818887	0.922211	RMND1	6	151404762	151452181	-	4747	protein_coding	required for meiotic nuclear division 1 homolog [Source:HGNC Symbol;Acc:HGNC:21176]	-
ENSG00000159714	239	219	335	612	642	470	5.77521	4.35893	4.39519	10.8759	10.2791	9.91828	274.063	0.962668	6.18e-07	2.95e-05	ZDHHC1	16	67394152	67416833	-	3540	protein_coding	zinc finger DHHC-type containing 1 [Source:HGNC Symbol;Acc:HGNC:17916]	-
ENSG00000131470	190	206	294	183	260	82	6.31665	5.64114	5.30694	4.47432	5.72738	2.38076	237.664	-0.592359	0.0446052	0.179847	PSMC3IP	17	42572315	42577831	-	2573	protein_coding	PSMC3 interacting protein [Source:HGNC Symbol;Acc:HGNC:17928]	-
ENSG00000198648	98	118	216	219	266	158	1.97386	1.95767	2.36215	3.24398	3.54995	2.77918	143.873	0.450871	0.0731219	0.244884	STK39	2	167954020	168248141	-	4247	protein_coding	serine/threonine kinase 39 [Source:HGNC Symbol;Acc:HGNC:17717]	-
ENSG00000187091	357	268	335	652	539	498	7.07883	4.37718	3.60663	9.50787	7.08159	8.62365	343.203	0.622902	0.00840154	0.0574257	PLCD1	3	38007496	38029762	-	4314	protein_coding	phospholipase C delta 1 [Source:HGNC Symbol;Acc:HGNC:9060]	-
ENSG00000138771	137	202	306	270	326	270	0.839596	1.01969	1.0182	1.2169	1.32378	1.44505	216.844	0.312112	0.177144	0.419674	SHROOM3	4	76435100	76783253	+	13958	protein_coding	shroom family member 3 [Source:HGNC Symbol;Acc:HGNC:30422]	-
ENSG00000185379	248	251	411	284	300	246	1.87669	1.56452	1.68868	1.58053	1.50422	1.62572	310.175	-0.265627	0.190905	0.438624	RAD51D	17	35092208	35121522	-	11304	protein_coding	RAD51 paralog D [Source:HGNC Symbol;Acc:HGNC:9823]	-
ENSG00000047230	201	262	373	278	342	203	3.12045	3.35034	3.14408	3.17401	3.51801	2.75224	284.9	-0.173721	0.427466	0.677571	CTPS2	X	16588003	16712936	-	5510	protein_coding	CTP synthase 2 [Source:HGNC Symbol;Acc:HGNC:2520]	-
ENSG00000255874	195	254	415	233	316	225	2.66248	2.85662	3.07655	2.33965	2.85883	2.68289	290.06	-0.278031	0.212	0.466525	LINC00346	13	110863987	110870251	-	6265	lincRNA	long intergenic non-protein coding RNA 346 [Source:HGNC Symbol;Acc:HGNC:27492]	-
ENSG00000038210	62	68	89	58	50	55	1.49817	1.35346	1.16768	1.03072	0.800551	1.16065	76.0688	-0.568634	0.100903	0.300862	PI4K2B	4	25233975	25279092	+	3540	protein_coding	phosphatidylinositol 4-kinase type 2 beta [Source:HGNC Symbol;Acc:HGNC:18215]	-
ENSG00000149218	115	146	224	271	378	246	2.09882	2.19481	2.21968	3.63739	4.57108	3.92087	164.196	0.747039	0.00122889	0.0143222	ENDOD1	11	95089810	95132645	+	4687	protein_coding	endonuclease domain containing 1 [Source:HGNC Symbol;Acc:HGNC:29129]	-
ENSG00000181264	226	238	308	226	188	190	4.32682	3.75321	3.20165	3.18208	2.38488	3.17674	269.129	-0.506798	0.0289266	0.134295	TMEM136	11	120325129	120333682	+	4468	protein_coding	transmembrane protein 136 [Source:HGNC Symbol;Acc:HGNC:28280]	-
ENSG00000126561	315	233	397	435	460	349	4.68289	2.85316	3.20448	4.75593	4.53117	4.53103	327.666	0.236589	0.264306	0.52843	STAT5A	17	42287547	42311943	+	5754	protein_coding	signal transducer and activator of transcription 5A [Source:HGNC Symbol;Acc:HGNC:11366]	STAT
ENSG00000170468	268	300	410	343	354	281	9.43801	8.70228	7.83958	8.88346	8.26034	8.64213	337.753	-0.152266	0.442329	0.689463	RIOX1	14	73490964	73493392	+	2429	protein_coding	ribosomal oxygenase 1 [Source:HGNC Symbol;Acc:HGNC:20968]	-
ENSG00000087095	107	126	182	131	193	109	1.73022	1.67824	1.59791	1.55787	2.06787	1.53926	142.046	-0.096798	0.714747	0.868668	NLK	17	28041737	28196381	+	5290	protein_coding	nemo like kinase [Source:HGNC Symbol;Acc:HGNC:29858]	-
ENSG00000067248	37	22	42	59	106	68	0.66857	0.327442	0.412057	0.784042	1.26911	1.07306	35.1644	1.03833	0.00967467	0.0635977	DHX29	5	55256245	55307722	-	4734	protein_coding	DExH-box helicase 29 [Source:HGNC Symbol;Acc:HGNC:15815]	-
ENSG00000174804	90	168	305	202	256	186	1.04276	1.6033	1.91868	1.72121	1.9653	1.88201	183.31	0.115272	0.682606	0.850942	FZD4	11	86945679	86955391	-	7383	protein_coding	frizzled class receptor 4 [Source:HGNC Symbol;Acc:HGNC:4042]	-
ENSG00000163214	135	62	139	227	233	169	1.44621	0.547087	0.808493	1.78841	1.65388	1.58108	117.385	0.73273	0.0154317	0.0871222	DHX57	2	38797729	38875934	-	7985	protein_coding	DExH-box helicase 57 [Source:HGNC Symbol;Acc:HGNC:20086]	-
ENSG00000164048	180	252	452	211	276	209	2.78887	3.21605	3.8024	2.40425	2.83344	2.82794	292.51	-0.441128	0.0633236	0.223971	ZNF589	3	48241100	48299253	+	5521	protein_coding	zinc finger protein 589 [Source:HGNC Symbol;Acc:HGNC:16747]	zf-C2H2
ENSG00000120158	242	230	444	308	216	249	4.91124	3.84476	4.8924	4.59694	2.90455	4.4131	307.86	-0.343342	0.152791	0.385694	RCL1	9	4792869	4885917	+	4215	protein_coding	RNA terminal phosphate cyclase like 1 [Source:HGNC Symbol;Acc:HGNC:17687]	-
ENSG00000164867	342	240	378	656	525	328	4.91432	2.84063	2.94912	6.9324	4.99857	4.11604	336.907	0.460547	0.0634947	0.224321	NOS3	7	150990995	151014588	+	5953	protein_coding	nitric oxide synthase 3 [Source:HGNC Symbol;Acc:HGNC:7876]	-
ENSG00000013619	323	370	556	289	233	193	4.63741	4.37563	4.33422	3.0515	2.21655	2.41991	426.398	-0.942592	8.24e-06	0.000255238	MAMLD1	X	150361422	150514178	+	5958	protein_coding	mastermind like domain containing 1 [Source:HGNC Symbol;Acc:HGNC:2568]	-
ENSG00000172167	57	49	63	20	81	47	0.585614	0.414667	0.351432	0.151116	0.551405	0.4217	59.7155	-0.384555	0.402615	0.657571	MTBP	8	120445400	120542133	+	8326	protein_coding	MDM2 binding protein [Source:HGNC Symbol;Acc:HGNC:7417]	-
ENSG00000185339	351	217	373	647	397	424	9.61717	4.89741	5.54897	13.0373	7.20742	10.1455	330.298	0.477553	0.0710954	0.240759	TCN2	22	30606838	30627278	+	3122	protein_coding	transcobalamin 2 [Source:HGNC Symbol;Acc:HGNC:11653]	-
ENSG00000127870	22	27	52	48	109	44	0.407249	0.411687	0.522642	0.653463	1.33694	0.711309	33.4075	0.855364	0.0496586	0.192822	RNF6	13	26132115	26222493	-	4621	protein_coding	ring finger protein 6 [Source:HGNC Symbol;Acc:HGNC:10069]	-
ENSG00000198598	231	214	293	685	641	350	4.93628	3.76676	3.39953	10.7652	9.07601	6.53167	257.854	0.991993	1.8e-05	0.000495057	MMP17	12	131828393	131851783	+	4003	protein_coding	matrix metallopeptidase 17 [Source:HGNC Symbol;Acc:HGNC:7163]	-
ENSG00000092931	144	258	377	257	223	177	1.87003	2.75976	2.65822	2.45449	1.91884	2.00737	260.326	-0.356936	0.163175	0.40124	MFSD11	17	76735865	76781449	+	6587	protein_coding	major facilitator superfamily domain containing 11 [Source:HGNC Symbol;Acc:HGNC:25458]	-
ENSG00000171097	280	269	346	550	403	509	6.60911	5.23002	4.43429	9.54751	6.30288	10.4923	313.989	0.560445	0.0174768	0.0954532	KYAT1	9	128832942	128882494	-	3624	protein_coding	kynurenine aminotransferase 1 [Source:HGNC Symbol;Acc:HGNC:1564]	-
ENSG00000169740	336	388	454	250	255	340	20.0151	19.0378	14.6838	10.9522	10.0649	17.6875	412.639	-0.615058	0.0141531	0.0822612	ZNF32	10	43643859	43648856	-	1436	protein_coding	zinc finger protein 32 [Source:HGNC Symbol;Acc:HGNC:13095]	zf-C2H2
ENSG00000260001	450	294	422	616	568	275	25.3914	13.6643	12.9286	25.5621	21.2359	13.5511	415.186	0.0977303	0.718184	0.86989	TGFBR3L	19	7916145	7919097	+	1516	protein_coding	transforming growth factor beta receptor 3 like [Source:HGNC Symbol;Acc:HGNC:44152]	-
ENSG00000158793	339	316	502	389	321	318	7.64522	5.87007	6.14692	6.45182	4.79672	6.26305	397.796	-0.306085	0.141551	0.36915	NIT1	1	161118086	161125445	+	3793	protein_coding	nitrilase 1 [Source:HGNC Symbol;Acc:HGNC:7828]	-
ENSG00000151612	115	118	281	168	234	110	1.16651	0.985915	1.54761	1.25326	1.57274	0.974434	167.841	-0.113721	0.691353	0.856486	ZNF827	4	145757627	145938635	-	8433	protein_coding	zinc finger protein 827 [Source:HGNC Symbol;Acc:HGNC:27193]	zf-C2H2
ENSG00000171421	233	286	453	341	298	208	14.2977	14.4558	15.0929	15.3889	12.1165	11.1466	328.572	-0.332458	0.129332	0.350294	MRPL36	5	1798386	1801366	-	1394	protein_coding	mitochondrial ribosomal protein L36 [Source:HGNC Symbol;Acc:HGNC:14490]	-
ENSG00000145908	14	19	36	24	43	26	0.271496	0.303498	0.379055	0.342287	0.552527	0.44033	22.7314	0.321481	0.534762	0.7566	ZNF300	5	150894392	150904983	-	4411	protein_coding	zinc finger protein 300 [Source:HGNC Symbol;Acc:HGNC:13091]	zf-C2H2
ENSG00000011258	32	59	66	53	131	43	0.380128	0.577296	0.425684	0.463019	1.0311	0.446085	53.9148	0.33857	0.423929	0.675483	MBTD1	17	51177425	51260163	-	7201	protein_coding	mbt domain containing 1 [Source:HGNC Symbol;Acc:HGNC:19866]	-
ENSG00000165506	123	168	230	155	208	112	3.55097	3.995	3.60523	3.29091	3.97882	2.82376	177.832	-0.291221	0.258452	0.521371	DNAAF2	14	49625174	49635230	-	2963	protein_coding	dynein axonemal assembly factor 2 [Source:HGNC Symbol;Acc:HGNC:20188]	-
ENSG00000198740	69	94	161	108	198	145	0.669956	0.751781	0.848763	0.771194	1.27383	1.22952	107.928	0.371064	0.21908	0.474566	ZNF652	17	49289206	49362473	-	8810	protein_coding	zinc finger protein 652 [Source:HGNC Symbol;Acc:HGNC:29147]	zf-C2H2
ENSG00000151640	299	233	323	607	567	369	8.05312	5.1691	4.72344	12.0233	10.1187	8.67936	301.794	0.656832	0.00389523	0.0331627	DPYSL4	10	132186900	132205776	+	3176	protein_coding	dihydropyrimidinase like 4 [Source:HGNC Symbol;Acc:HGNC:3016]	-
ENSG00000141570	261	294	405	405	393	305	5.36171	4.9748	4.51732	6.11871	5.34939	5.47181	331.134	0.0474883	0.810279	0.918119	CBX8	17	79792132	79801683	-	4164	protein_coding	chromobox 8 [Source:HGNC Symbol;Acc:HGNC:15962]	-
ENSG00000108306	172	176	310	185	300	198	1.32801	1.11931	1.29956	1.05048	1.53477	1.33508	222.332	-0.0775084	0.746708	0.884719	FBXL20	17	39252644	39402523	-	11079	protein_coding	F-box and leucine rich repeat protein 20 [Source:HGNC Symbol;Acc:HGNC:24679]	-
ENSG00000167394	321	271	432	455	361	258	6.97804	4.85248	5.09889	7.27415	5.19978	4.89798	354.292	-0.0958154	0.67103	0.843982	ZNF668	16	31060843	31074320	-	3935	protein_coding	zinc finger protein 668 [Source:HGNC Symbol;Acc:HGNC:25821]	zf-C2H2
ENSG00000152242	51	111	148	104	186	86	0.455574	0.816729	0.717818	0.683227	1.10091	0.670897	103.714	0.13739	0.68695	0.853851	C18orf25	18	46173553	46266991	+	9576	protein_coding	chromosome 18 open reading frame 25 [Source:HGNC Symbol;Acc:HGNC:28172]	-
ENSG00000119866	220	264	384	264	298	214	0.740263	0.731701	0.701549	0.653296	0.664399	0.628848	296.543	-0.305099	0.140782	0.368135	BCL11A	2	60450520	60555154	-	25422	protein_coding	B cell CLL/lymphoma 11A [Source:HGNC Symbol;Acc:HGNC:13221]	zf-C2H2
ENSG00000081014	33	54	79	68	74	44	0.383591	0.517028	0.498591	0.581307	0.569948	0.446659	55.7165	0.030817	0.933612	0.97288	AP4E1	15	50908672	51005900	+	7359	protein_coding	adaptor related protein complex 4 subunit epsilon 1 [Source:HGNC Symbol;Acc:HGNC:573]	-
ENSG00000110042	218	275	293	504	453	411	3.07113	3.1911	2.24116	5.22173	4.22852	5.05652	276.534	0.629835	0.00384074	0.0329066	DTX4	11	59171430	59208587	+	6072	protein_coding	deltex E3 ubiquitin ligase 4 [Source:HGNC Symbol;Acc:HGNC:29151]	-
ENSG00000165669	48	98	124	109	128	61	0.273402	0.459783	0.383483	0.456594	0.483081	0.303431	91.0971	-0.00843892	0.980255	0.993688	FAM204A	10	118297930	118342328	-	15018	protein_coding	family with sequence similarity 204 member A [Source:HGNC Symbol;Acc:HGNC:25794]	-
ENSG00000087502	41	48	72	24	79	89	0.601986	0.580511	0.573982	0.259153	0.768562	1.1412	54.9025	0.157776	0.733045	0.877505	ERGIC2	12	29337352	29381189	-	5826	protein_coding	ERGIC and golgi 2 [Source:HGNC Symbol;Acc:HGNC:30208]	-
ENSG00000157978	327	304	406	411	385	379	5.18285	3.96881	3.4939	4.79077	4.04325	5.246	363.17	0.0222646	0.916141	0.965981	LDLRAP1	1	25543580	25568886	+	5397	protein_coding	low density lipoprotein receptor adaptor protein 1 [Source:HGNC Symbol;Acc:HGNC:18640]	-
ENSG00000168795	136	211	362	255	284	235	2.51427	3.21309	3.63367	3.46702	3.47889	3.79411	234.462	0.0344683	0.887369	0.953445	ZBTB5	9	37438114	37465399	-	4627	protein_coding	zinc finger and BTB domain containing 5 [Source:HGNC Symbol;Acc:HGNC:23836]	-
ENSG00000186594	49	123	190	84	92	67	1.40372	2.90238	2.95529	1.76972	1.74631	1.6762	118.481	-0.662045	0.0597493	0.216453	MIR22HG	17	1711493	1717174	-	2986	lincRNA	MIR22 host gene [Source:HGNC Symbol;Acc:HGNC:28219]	-
ENSG00000179163	235	282	338	330	380	345	9.82027	9.70668	7.66894	10.1417	10.5218	12.5905	298.103	0.149004	0.487382	0.723489	FUCA1	1	23845077	23868294	-	2047	protein_coding	alpha-L-fucosidase 1 [Source:HGNC Symbol;Acc:HGNC:4006]	-
ENSG00000164258	88	156	205	86	127	112	6.40101	9.34666	8.09624	4.60052	6.12095	7.11463	151.865	-0.580661	0.0534646	0.201928	NDUFS4	5	53560633	53683340	+	1176	protein_coding	NADH:ubiquinone oxidoreductase subunit S4 [Source:HGNC Symbol;Acc:HGNC:7711]	-
ENSG00000179152	101	92	179	136	152	145	0.988176	0.741424	0.950887	0.978575	0.985384	1.23894	125.276	0.111388	0.678782	0.848545	TCAIM	3	44338119	44409451	+	8743	protein_coding	T cell activation inhibitor, mitochondrial [Source:HGNC Symbol;Acc:HGNC:25241]	-
ENSG00000170234	108	61	174	113	224	86	1.41911	0.660219	1.24138	1.09198	1.95025	0.986868	114.656	0.152649	0.660038	0.837154	PWWP2A	5	160061801	160119423	-	6510	protein_coding	PWWP domain containing 2A [Source:HGNC Symbol;Acc:HGNC:29406]	-
ENSG00000204315	398	279	397	414	396	282	25.3124	14.6158	13.709	19.3639	16.6877	15.6628	380.866	-0.172247	0.464236	0.706689	FKBPL	6	32128707	32130291	-	1345	protein_coding	FK506 binding protein like [Source:HGNC Symbol;Acc:HGNC:13949]	-
ENSG00000110721	185	224	272	176	232	187	4.08178	4.07091	3.25844	2.85583	3.39168	3.60319	236.998	-0.353221	0.131421	0.353681	CHKA	11	68052859	68121444	-	3877	protein_coding	choline kinase alpha [Source:HGNC Symbol;Acc:HGNC:1937]	-
ENSG00000142197	197	226	384	271	324	259	1.86617	1.76344	1.97506	1.88798	2.03367	2.14266	271.8	-0.0359597	0.865482	0.944961	DOP1B	21	36156782	36294274	+	9030	protein_coding	DOP1 leucine zipper like protein B [Source:HGNC Symbol;Acc:HGNC:1291]	-
ENSG00000163389	58	124	192	84	93	90	0.699079	1.23108	1.2565	0.744595	0.742729	0.947348	123.187	-0.563741	0.0901395	0.279592	POGLUT1	3	119468938	119494708	+	7097	protein_coding	protein O-glucosyltransferase 1 [Source:HGNC Symbol;Acc:HGNC:22954]	-
ENSG00000168612	287	336	456	319	334	229	8.86609	8.54979	7.64854	7.24742	6.83669	6.17809	371.909	-0.449481	0.0257726	0.124616	ZSWIM1	20	45881227	45885266	+	2769	protein_coding	zinc finger SWIM-type containing 1 [Source:HGNC Symbol;Acc:HGNC:16155]	-
ENSG00000205981	151	222	321	156	210	174	3.60197	4.36196	4.15749	2.73672	3.31918	3.62477	234.543	-0.480258	0.0512379	0.196676	DNAJC19	3	180983709	180989774	-	3586	protein_coding	DnaJ heat shock protein family (Hsp40) member C19 [Source:HGNC Symbol;Acc:HGNC:30528]	-
ENSG00000172059	194	205	364	148	291	166	3.61624	3.14757	3.684	2.02889	3.59416	2.70229	257.048	-0.470117	0.0695681	0.237387	KLF11	2	10042849	10054836	+	4589	protein_coding	Kruppel like factor 11 [Source:HGNC Symbol;Acc:HGNC:11811]	zf-C2H2
ENSG00000204977	72	176	288	78	125	109	0.762245	1.53476	1.65546	0.607294	0.876841	1.00776	174.498	-0.842292	0.0148546	0.0850526	TRIM13	13	49995888	50020481	+	8080	protein_coding	tripartite motif containing 13 [Source:HGNC Symbol;Acc:HGNC:9976]	-
ENSG00000175198	152	116	179	158	234	143	1.78406	1.12147	1.14073	1.36384	1.81983	1.46578	156.276	0.0789341	0.765948	0.895795	PCCA	13	100089015	100530437	+	7288	protein_coding	propionyl-CoA carboxylase subunit alpha [Source:HGNC Symbol;Acc:HGNC:8653]	-
ENSG00000078401	268	156	273	172	185	137	11.2764	5.40663	6.2368	5.32239	5.15771	5.03414	245.307	-0.678044	0.0119921	0.0734677	EDN1	6	12290363	12297194	+	2033	protein_coding	endothelin 1 [Source:HGNC Symbol;Acc:HGNC:3176]	-
ENSG00000170088	118	105	240	135	244	127	0.985628	0.722414	1.08844	0.829291	1.35042	0.92641	153.358	0.00793781	0.97794	0.993002	TMEM192	4	165070608	165208549	-	10241	protein_coding	transmembrane protein 192 [Source:HGNC Symbol;Acc:HGNC:26775]	-
ENSG00000027697	70	77	125	105	171	141	1.82724	1.65559	1.77162	2.01571	2.95762	3.21429	92.3109	0.493935	0.095297	0.290219	IFNGR1	6	137197484	137219449	-	3277	protein_coding	interferon gamma receptor 1 [Source:HGNC Symbol;Acc:HGNC:5439]	-
ENSG00000156876	25	33	53	35	39	41	0.538399	0.585388	0.619731	0.554338	0.556516	0.77111	37.3067	-0.0506447	0.907164	0.961536	SASS6	1	100083563	100132955	-	3972	protein_coding	SAS-6 centriolar assembly protein [Source:HGNC Symbol;Acc:HGNC:25403]	-
ENSG00000133773	91	75	119	89	92	71	2.05714	1.39653	1.4606	1.47963	1.37803	1.40168	98.8187	-0.335544	0.264046	0.528193	CCDC59	12	82223681	82358805	-	3784	protein_coding	coiled-coil domain containing 59 [Source:HGNC Symbol;Acc:HGNC:25005]	-
ENSG00000179094	344	292	448	434	440	253	4.20252	2.93833	2.97161	3.89927	3.56166	2.69923	376.439	-0.123524	0.573852	0.781452	PER1	17	8140472	8156506	-	7002	protein_coding	period circadian regulator 1 [Source:HGNC Symbol;Acc:HGNC:8845]	-
ENSG00000160117	307	299	515	185	215	151	7.35809	5.90288	6.70189	3.26093	3.4144	3.16062	380.936	-1.16173	2.6e-08	1.95e-06	ANKLE1	19	17281645	17287646	+	3569	protein_coding	ankyrin repeat and LEM domain containing 1 [Source:HGNC Symbol;Acc:HGNC:26812]	-
ENSG00000197147	24	59	109	75	93	80	0.249967	0.506162	0.616398	0.57448	0.641806	0.727662	61.6584	0.314904	0.420808	0.672999	LRRC8B	1	89524836	89597864	+	8213	protein_coding	leucine rich repeat containing 8 VRAC subunit B [Source:HGNC Symbol;Acc:HGNC:30692]	-
ENSG00000143493	90	147	218	166	136	167	1.44957	1.95021	1.90641	1.96629	1.45139	2.34899	152.504	-0.0451844	0.874677	0.948631	INTS7	1	211940399	212035542	-	5311	protein_coding	integrator complex subunit 7 [Source:HGNC Symbol;Acc:HGNC:24484]	-
ENSG00000008324	146	311	410	109	87	134	9.62169	16.882	14.6705	5.28284	3.79898	7.71209	290.69	-1.46657	3.25e-06	0.000117233	SS18L2	3	42581840	42595114	+	1298	protein_coding	SS18 like 2 [Source:HGNC Symbol;Acc:HGNC:15593]	-
ENSG00000135845	180	257	341	277	296	158	2.94686	3.46566	3.03113	3.3351	3.21091	2.25898	265.797	-0.251236	0.297624	0.563112	PIGC	1	172370189	172444086	-	5225	protein_coding	phosphatidylinositol glycan anchor biosynthesis class C [Source:HGNC Symbol;Acc:HGNC:8960]	-
ENSG00000184178	239	247	416	178	261	265	6.41892	5.4642	6.06625	3.51582	4.64466	6.21553	306.09	-0.464568	0.0608567	0.219033	SCFD2	4	52872982	53366075	-	3185	protein_coding	sec1 family domain containing 2 [Source:HGNC Symbol;Acc:HGNC:30676]	-
ENSG00000080503	102	74	168	74	152	70	0.469221	0.280398	0.419614	0.250352	0.463308	0.281218	115.725	-0.363276	0.274409	0.539043	SMARCA2	9	1980290	2193624	+	18595	protein_coding	SWI/SNF related, matrix associated, actin dependent regulator of chromatin, subfamily a, member 2 [Source:HGNC Symbol;Acc:HGNC:11098]	-
ENSG00000148943	26	27	87	51	56	64	0.474416	0.405803	0.861923	0.684381	0.677053	1.01984	44.1409	0.272385	0.528819	0.752584	LIN7C	11	27494576	27506773	-	4688	protein_coding	lin-7 homolog C, crumbs cell polarity complex component [Source:HGNC Symbol;Acc:HGNC:17789]	-
ENSG00000138286	134	109	198	192	191	199	1.53385	1.02771	1.23057	1.6163	1.44864	1.9893	150.829	0.278091	0.275889	0.540359	FAM149B1	10	73168166	73244504	+	7473	protein_coding	family with sequence similarity 149 member B1 [Source:HGNC Symbol;Acc:HGNC:29162]	-
ENSG00000197021	269	299	380	322	324	265	9.17117	8.39672	7.03428	8.07367	7.31925	7.89018	330.023	-0.218652	0.286055	0.551293	CXorf40B	X	149929527	149938811	-	2509	protein_coding	chromosome X open reading frame 40B [Source:HGNC Symbol;Acc:HGNC:17402]	-
ENSG00000136856	324	245	422	491	398	303	7.05581	4.39475	4.98974	7.86368	5.74294	5.76253	342.674	0.106629	0.635837	0.823922	SLC2A8	9	127397138	127408424	+	3928	protein_coding	solute carrier family 2 member 8 [Source:HGNC Symbol;Acc:HGNC:13812]	-
ENSG00000170385	45	53	91	107	137	57	0.703203	0.682198	0.772099	1.22969	1.41853	0.777879	63.48	0.518839	0.131248	0.353396	SLC30A1	1	211571568	211578742	-	5474	protein_coding	solute carrier family 30 member 1 [Source:HGNC Symbol;Acc:HGNC:11012]	-
ENSG00000005961	308	239	346	479	455	373	4.74627	3.03365	2.89495	5.4285	4.64582	5.01972	313.909	0.375029	0.0845279	0.268426	ITGA2B	17	44372180	44389505	-	5551	protein_coding	integrin subunit alpha 2b [Source:HGNC Symbol;Acc:HGNC:6138]	-
ENSG00000151553	64	61	114	104	173	101	0.880729	0.691446	0.851786	1.05254	1.57746	1.21381	80.6018	0.523638	0.0855728	0.27054	FAM160B1	10	114821744	114899832	+	6216	protein_coding	family with sequence similarity 160 member B1 [Source:HGNC Symbol;Acc:HGNC:29320]	-
ENSG00000107938	54	38	62	59	97	51	0.596719	0.34588	0.37199	0.47948	0.710227	0.49217	53.8361	0.240371	0.521704	0.749156	EDRF1	10	125719515	125764143	+	7741	protein_coding	erythroid differentiation regulatory factor 1 [Source:HGNC Symbol;Acc:HGNC:24640]	-
ENSG00000120738	194	169	236	500	421	283	5.28837	3.79466	3.49298	10.0238	7.60417	6.73713	209.703	0.825086	0.000439374	0.00663592	EGR1	5	138465490	138469315	+	3138	protein_coding	early growth response 1 [Source:HGNC Symbol;Acc:HGNC:3238]	zf-C2H2
ENSG00000235174	162	350	747	272	319	212	88.8308	158.082	222.399	109.688	115.901	101.52	399.993	-0.696215	0.0204356	0.106553	RPL39P3	6	73373108	73373263	-	156	processed_pseudogene	ribosomal protein L39 pseudogene 3 [Source:HGNC Symbol;Acc:HGNC:21383]	-
ENSG00000010404	152	136	247	222	297	217	1.39929	1.03126	1.23459	1.503	1.81163	1.74459	181.775	0.326499	0.158815	0.395181	IDS	X	149476990	149521096	-	9292	protein_coding	iduronate 2-sulfatase [Source:HGNC Symbol;Acc:HGNC:5389]	-
ENSG00000185519	265	203	260	838	645	461	13.3265	8.40874	7.09914	30.9924	21.492	20.246	259.297	1.21331	7.62e-07	3.5e-05	FAM131C	1	16057769	16073632	-	1701	protein_coding	family with sequence similarity 131 member C [Source:HGNC Symbol;Acc:HGNC:26717]	-
ENSG00000063587	141	214	353	239	254	194	1.48045	1.85078	2.0124	1.84551	1.76709	1.77888	235.431	-0.148688	0.535	0.756668	ZNF275	X	153334147	153360110	+	8147	protein_coding	zinc finger protein 275 [Source:HGNC Symbol;Acc:HGNC:13069]	zf-C2H2
ENSG00000131591	317	320	486	381	295	227	4.28922	3.56644	3.57041	3.79128	2.64478	2.68234	385.972	-0.466231	0.0320501	0.143965	C1orf159	1	1081818	1116361	-	6322	protein_coding	chromosome 1 open reading frame 159 [Source:HGNC Symbol;Acc:HGNC:26062]	-
ENSG00000186871	66	49	58	64	122	63	1.2937	0.791135	0.617277	0.922595	1.58452	1.07844	62.2163	0.302116	0.421571	0.673496	ERCC6L	X	72204657	72239047	-	4364	protein_coding	ERCC excision repair 6 like, spindle assembly checkpoint helicase [Source:HGNC Symbol;Acc:HGNC:20794]	-
ENSG00000119844	43	62	100	81	124	85	0.637811	0.757497	0.805354	0.88359	1.21869	1.10106	68.528	0.382395	0.243252	0.504265	AFTPH	2	64524305	64593005	+	5767	protein_coding	aftiphilin [Source:HGNC Symbol;Acc:HGNC:25951]	-
ENSG00000104691	100	135	217	73	140	116	2.65902	2.9568	3.13289	1.42754	2.4666	2.6937	151.708	-0.563786	0.0657887	0.228989	UBXN8	8	30732247	30767006	+	3217	protein_coding	UBX domain protein 8 [Source:HGNC Symbol;Acc:HGNC:30307]	-
ENSG00000139567	163	122	202	813	699	661	2.7665	1.70557	1.86148	10.1479	7.86084	9.79744	169.234	2.00813	3.12e-20	2.05e-17	ACVRL1	12	51906908	51923361	+	5040	protein_coding	activin A receptor like type 1 [Source:HGNC Symbol;Acc:HGNC:175]	-
ENSG00000228232	508	322	510	364	235	417	43.2385	22.5751	23.569	22.7851	13.2533	30.9964	473.468	-0.536597	0.0673048	0.232508	GAPDHP1	X	39787132	39788136	-	1005	processed_pseudogene	glyceraldehyde-3-phosphate dehydrogenase pseudogene 1 [Source:HGNC Symbol;Acc:HGNC:4159]	-
ENSG00000276234	177	243	425	279	235	153	2.67788	3.02824	3.49116	3.1043	2.35578	2.02152	280.702	-0.456051	0.0680543	0.234082	TADA2A	17	37406874	37479730	+	5654	protein_coding	transcriptional adaptor 2A [Source:HGNC Symbol;Acc:HGNC:11531]	-
ENSG00000171469	62	110	142	140	144	154	0.820091	1.19848	1.01982	1.36189	1.26207	1.77893	106.403	0.371333	0.210873	0.464953	ZNF561	19	9604680	9621399	-	6467	protein_coding	zinc finger protein 561 [Source:HGNC Symbol;Acc:HGNC:28684]	zf-C2H2
ENSG00000125863	128	173	247	70	116	108	1.57475	1.75313	1.64991	0.633347	0.945602	1.16036	186.314	-1.01459	0.000490055	0.00716825	MKKS	20	10401009	10434222	-	6953	protein_coding	McKusick-Kaufman syndrome [Source:HGNC Symbol;Acc:HGNC:7108]	-
ENSG00000134262	149	220	322	212	204	205	2.37392	2.88715	2.78547	2.48404	2.15357	2.85235	233.166	-0.262066	0.278933	0.543628	AP4B1	1	113894748	113905201	-	5369	protein_coding	adaptor related protein complex 4 subunit beta 1 [Source:HGNC Symbol;Acc:HGNC:572]	-
ENSG00000145715	44	43	69	65	147	56	0.71938	0.579082	0.612517	0.781558	1.59247	0.79958	53.4111	0.600026	0.117672	0.331142	RASA1	5	87267888	87391931	+	5232	protein_coding	RAS p21 protein activator 1 [Source:HGNC Symbol;Acc:HGNC:9871]	-
ENSG00000114923	311	243	381	427	543	329	5.22553	3.36312	3.47583	5.27643	6.04532	4.82764	325.805	0.29514	0.172268	0.413613	SLC4A3	2	219627327	219641980	+	5091	protein_coding	solute carrier family 4 member 3 [Source:HGNC Symbol;Acc:HGNC:11029]	-
ENSG00000197312	33	55	110	54	126	60	0.232601	0.31932	0.420972	0.27992	0.588461	0.369332	64.126	0.179481	0.652477	0.834245	DDI2	1	15617500	15669044	+	12136	protein_coding	DNA damage inducible 1 homolog 2 [Source:HGNC Symbol;Acc:HGNC:24578]	-
ENSG00000169857	290	278	409	240	214	183	13.7206	10.8339	10.5066	8.35081	6.70869	7.56126	338.053	-0.769369	0.000334755	0.00537202	AVEN	15	33866227	34039176	-	1808	protein_coding	apoptosis and caspase activation inhibitor [Source:HGNC Symbol;Acc:HGNC:13509]	-
ENSG00000136710	273	291	399	317	301	258	6.17468	5.42139	4.89991	5.27295	4.51094	5.09612	333.452	-0.288633	0.157793	0.393959	CCDC115	2	130338241	130342349	-	3782	protein_coding	coiled-coil domain containing 115 [Source:HGNC Symbol;Acc:HGNC:28178]	-
ENSG00000088538	91	127	258	168	244	184	0.889116	1.02208	1.36867	1.20717	1.57963	1.57001	155.344	0.245298	0.37437	0.634433	DOCK3	3	50675241	51384198	+	8755	protein_coding	dedicator of cytokinesis 3 [Source:HGNC Symbol;Acc:HGNC:2989]	-
ENSG00000081320	61	76	102	85	145	99	0.793007	0.813818	0.719964	0.81266	1.24901	1.12396	82.1762	0.310119	0.318828	0.584689	STK17B	2	196133566	196176503	-	6580	protein_coding	serine/threonine kinase 17b [Source:HGNC Symbol;Acc:HGNC:11396]	-
ENSG00000204439	177	281	441	259	337	233	6.11746	7.99964	8.27561	6.58325	7.71751	7.03271	299.887	-0.229897	0.32757	0.593175	C6orf47	6	31658298	31660772	-	2475	protein_coding	chromosome 6 open reading frame 47 [Source:HGNC Symbol;Acc:HGNC:19076]	-
ENSG00000143224	344	285	408	394	333	323	6.38724	4.35879	4.11319	5.38014	4.09683	5.23752	363.327	-0.143557	0.515165	0.744834	PPOX	1	161166410	161178013	+	4607	protein_coding	protoporphyrinogen oxidase [Source:HGNC Symbol;Acc:HGNC:9280]	-
ENSG00000185753	156	172	276	220	240	188	2.20823	2.00547	2.12126	2.29027	2.25103	2.32406	205.215	-0.0301213	0.892016	0.955417	CXorf38	X	40626921	40647554	-	6043	protein_coding	chromosome X open reading frame 38 [Source:HGNC Symbol;Acc:HGNC:28589]	-
ENSG00000130270	196	350	466	335	362	246	2.39036	3.51594	3.08572	3.00466	2.92527	2.62006	341.685	-0.23367	0.31905	0.584839	ATP8B3	19	1782075	1812276	-	7014	protein_coding	ATPase phospholipid transporting 8B3 [Source:HGNC Symbol;Acc:HGNC:13535]	-
ENSG00000135968	34	25	52	81	157	61	0.218972	0.132622	0.181835	0.383652	0.669975	0.34309	37.6731	1.25993	0.00130759	0.0149845	GCC2	2	108448561	108509415	+	13282	protein_coding	GRIP and coiled-coil domain containing 2 [Source:HGNC Symbol;Acc:HGNC:23218]	-
ENSG00000005483	58	59	75	75	161	58	0.537468	0.450342	0.377354	0.511126	0.988552	0.469376	67.1995	0.40355	0.274725	0.539352	KMT2E	7	105014179	105114361	+	9231	protein_coding	lysine methyltransferase 2E [Source:HGNC Symbol;Acc:HGNC:18541]	-
ENSG00000171150	56	57	72	89	88	96	0.630466	0.528585	0.440119	0.736896	0.656456	0.943873	64.7889	0.413194	0.210214	0.464374	SOCS5	2	46698952	46780245	+	7598	protein_coding	suppressor of cytokine signaling 5 [Source:HGNC Symbol;Acc:HGNC:16852]	-
ENSG00000127125	174	218	336	220	320	229	5.74676	5.93057	6.02526	5.34366	7.00281	6.60507	246.53	-0.0508145	0.823098	0.924745	PPCS	1	42456117	42473385	+	2590	protein_coding	phosphopantothenoylcysteine synthetase [Source:HGNC Symbol;Acc:HGNC:25686]	-
ENSG00000226887	76	155	247	242	214	115	1.59458	2.67874	2.8138	3.73414	2.97506	2.10717	157.268	0.143438	0.64528	0.829741	ERVMER34-1	4	52722618	52751640	-	4077	protein_coding	endogenous retrovirus group MER34 member 1, envelope [Source:HGNC Symbol;Acc:HGNC:42970]	-
ENSG00000154079	348	308	400	364	347	436	20.6724	15.0705	12.9013	15.9021	13.6581	22.6186	372.054	-0.0292449	0.903823	0.959995	SDHAF4	6	70566917	70589569	+	1440	protein_coding	succinate dehydrogenase complex assembly factor 4 [Source:HGNC Symbol;Acc:HGNC:20957]	-
ENSG00000138193	54	31	77	126	165	91	0.357247	0.168928	0.276585	0.613038	0.723282	0.525756	54.9412	1.08821	0.00120439	0.0140992	PLCE1	10	94030812	94332823	+	12930	protein_coding	phospholipase C epsilon 1 [Source:HGNC Symbol;Acc:HGNC:17175]	-
ENSG00000111275	272	292	366	405	421	260	2.39373	2.11668	1.74885	2.62123	2.45493	1.99825	324.896	0.0408582	0.847789	0.937512	ALDH2	12	111766887	111817529	+	9720	protein_coding	aldehyde dehydrogenase 2 family member [Source:HGNC Symbol;Acc:HGNC:404]	-
ENSG00000137145	18	50	88	72	148	84	0.17607	0.402856	0.467368	0.517951	0.959233	0.717565	50.1367	0.882421	0.0335946	0.148303	DENND4C	9	19230435	19373545	+	8745	protein_coding	DENN domain containing 4C [Source:HGNC Symbol;Acc:HGNC:26079]	-
ENSG00000100307	297	247	456	430	508	343	3.40512	2.33259	2.8386	3.62566	3.85913	3.4343	340.876	0.213351	0.2909	0.556276	CBX7	22	39120167	39152674	-	7461	protein_coding	chromobox 7 [Source:HGNC Symbol;Acc:HGNC:1557]	-
ENSG00000121940	149	147	239	126	187	129	2.5676	2.08653	2.23616	1.59681	2.13517	1.94133	182.799	-0.418942	0.0939547	0.287666	CLCC1	1	108929508	108963457	-	4964	protein_coding	chloride channel CLIC like 1 [Source:HGNC Symbol;Acc:HGNC:29675]	-
ENSG00000169020	410	295	546	263	247	250	37.3103	22.1123	26.9775	17.6013	14.8933	19.868	430.777	-0.853149	0.000171756	0.00310007	ATP5ME	4	672436	674338	-	940	protein_coding	ATP synthase membrane subunit e [Source:HGNC Symbol;Acc:HGNC:846]	-
ENSG00000064652	117	104	217	197	102	133	2.81923	2.06416	2.83902	3.49103	1.62852	2.79876	146.595	-0.112682	0.714882	0.868764	SNX24	5	122843439	123029354	+	3550	protein_coding	sorting nexin 24 [Source:HGNC Symbol;Acc:HGNC:21533]	-
ENSG00000151233	32	54	64	67	99	60	0.36512	0.507511	0.396487	0.562216	0.748463	0.597868	51.4175	0.435469	0.231128	0.489632	GXYLT1	12	42081845	42144879	-	7497	protein_coding	glucoside xylosyltransferase 1 [Source:HGNC Symbol;Acc:HGNC:27482]	-
ENSG00000163683	167	190	260	220	287	240	2.12547	1.99186	1.7967	2.05923	2.42031	2.66759	212.844	0.131536	0.562786	0.774009	SMIM14	4	39546330	39639090	-	6721	protein_coding	small integral membrane protein 14 [Source:HGNC Symbol;Acc:HGNC:27321]	-
ENSG00000176542	32	44	107	54	129	77	0.199251	0.225667	0.36174	0.247278	0.532217	0.418706	58.5725	0.43745	0.275456	0.540011	USF3	3	113648385	113696646	-	13738	protein_coding	upstream transcription factor family member 3 [Source:HGNC Symbol;Acc:HGNC:30494]	bHLH
ENSG00000157353	268	231	375	504	423	326	3.09587	2.19799	2.35203	4.28175	3.23771	3.28878	301.378	0.364988	0.0871787	0.273821	FUK	16	70454421	70480274	+	7405	protein_coding	fucokinase [Source:HGNC Symbol;Acc:HGNC:29500]	-
ENSG00000157212	83	176	282	178	142	86	0.736273	1.286	1.35823	1.16124	0.834639	0.666236	177.583	-0.517306	0.108099	0.314148	PAXIP1	7	154943687	155003084	-	9643	protein_coding	PAX interacting protein 1 [Source:HGNC Symbol;Acc:HGNC:8624]	-
ENSG00000182459	182	206	280	658	710	488	8.04154	7.49724	6.71721	21.3814	20.7862	18.8303	230.673	1.31396	1.22e-11	2.13e-09	TEX19	17	82359247	82363776	+	1936	protein_coding	testis expressed 19 [Source:HGNC Symbol;Acc:HGNC:33802]	-
ENSG00000198498	142	88	154	116	107	95	3.45767	1.765	2.03601	2.07728	1.72635	2.02017	134.51	-0.436754	0.143881	0.372237	TMA16	4	163494442	163520539	+	3513	protein_coding	translation machinery associated 16 homolog [Source:HGNC Symbol;Acc:HGNC:25638]	-
ENSG00000142082	314	251	462	310	459	272	5.16336	3.39972	4.12485	3.74893	5.00109	3.90607	351.176	-0.134953	0.541841	0.761826	SIRT3	11	215458	236931	-	5202	protein_coding	sirtuin 3 [Source:HGNC Symbol;Acc:HGNC:14931]	-
ENSG00000120910	215	253	409	207	219	213	6.344	6.1491	6.55257	4.49198	4.28172	5.48875	296.542	-0.568149	0.0106381	0.0679465	PPP3CC	8	22440819	22541142	+	2899	protein_coding	protein phosphatase 3 catalytic subunit gamma [Source:HGNC Symbol;Acc:HGNC:9316]	-
ENSG00000158286	111	164	280	239	230	157	1.44192	1.7548	1.97487	2.28327	1.97968	1.78109	184.115	0.0631018	0.804315	0.915061	RNF207	1	6205475	6221299	+	6585	protein_coding	ring finger protein 207 [Source:HGNC Symbol;Acc:HGNC:32947]	-
ENSG00000113621	254	180	339	194	286	197	4.12675	2.40887	2.99046	2.31803	3.07886	2.79518	265.973	-0.34405	0.157466	0.393279	TXNDC15	5	134873803	134901525	+	5265	protein_coding	thioredoxin domain containing 15 [Source:HGNC Symbol;Acc:HGNC:20652]	-
ENSG00000118762	36	51	100	132	153	97	0.560107	0.653589	0.844757	1.51038	1.57728	1.31798	61.2212	0.928459	0.00368638	0.0319699	PKD2	4	88007668	88077777	+	5498	protein_coding	polycystin 2, transient receptor potential cation channel [Source:HGNC Symbol;Acc:HGNC:9009]	-
ENSG00000069399	178	186	258	815	538	388	4.69656	4.0424	3.6961	15.8147	9.40571	8.94047	215.379	1.31739	8.72e-08	5.5e-06	BCL3	19	44747705	44760044	+	3242	protein_coding	B cell CLL/lymphoma 3 [Source:HGNC Symbol;Acc:HGNC:998]	-
ENSG00000270629	107	135	278	109	167	160	0.755436	0.78508	1.06567	0.565956	0.781231	0.986512	170.426	-0.319923	0.277462	0.542154	NBPF14	1	148531385	148679751	-	12116	protein_coding	NBPF member 14 [Source:HGNC Symbol;Acc:HGNC:25232]	-
ENSG00000112855	208	268	329	163	134	143	4.76244	5.05437	4.09002	2.74471	2.03292	2.85937	278.853	-1.01344	3.11e-05	0.000772746	HARS2	5	140691426	140699318	+	3736	protein_coding	histidyl-tRNA synthetase 2, mitochondrial [Source:HGNC Symbol;Acc:HGNC:4817]	-
ENSG00000139719	206	246	375	224	215	262	2.35172	2.31323	2.32441	1.88065	1.62632	2.61209	281.187	-0.342493	0.155266	0.389886	VPS33A	12	122229564	122266521	-	7493	protein_coding	VPS33A, CORVET/HOPS core subunit [Source:HGNC Symbol;Acc:HGNC:18179]	-
ENSG00000147854	60	124	143	67	107	94	0.517436	0.880832	0.669583	0.424935	0.611418	0.707949	111.363	-0.409807	0.226992	0.484387	UHRF2	9	6413151	6507054	+	9919	protein_coding	ubiquitin like with PHD and ring finger domains 2 [Source:HGNC Symbol;Acc:HGNC:12557]	-
ENSG00000117614	53	82	133	114	122	95	1.3453	1.71444	1.83298	2.12809	2.05188	2.10589	89.1941	0.19686	0.514339	0.74421	SYF2	1	25222679	25232502	-	3370	protein_coding	SYF2 pre-mRNA splicing factor [Source:HGNC Symbol;Acc:HGNC:19824]	-
ENSG00000167693	260	222	277	402	314	253	3.78242	2.6602	2.18796	4.30095	3.02674	3.21429	269.109	0.162379	0.501869	0.734293	NXN	17	799313	979770	-	5880	protein_coding	nucleoredoxin [Source:HGNC Symbol;Acc:HGNC:18008]	-
ENSG00000134490	191	267	393	423	312	318	3.14621	3.6227	3.51488	5.12434	3.40533	4.57457	287.835	0.193247	0.402614	0.657571	TMEM241	18	23197144	23437961	-	5193	protein_coding	transmembrane protein 241 [Source:HGNC Symbol;Acc:HGNC:31723]	-
ENSG00000213918	176	221	348	224	278	181	1.09088	1.12829	1.17113	1.02106	1.14171	0.979738	251.663	-0.259363	0.244118	0.505187	DNASE1	16	3611728	3680143	+	13801	protein_coding	deoxyribonuclease 1 [Source:HGNC Symbol;Acc:HGNC:2956]	-
ENSG00000107951	88	69	160	118	136	81	0.898066	0.580017	0.886562	0.885625	0.919631	0.721903	105.776	-0.0448324	0.880314	0.950261	MTPAP	10	30309801	30374448	-	8382	protein_coding	mitochondrial poly(A) polymerase [Source:HGNC Symbol;Acc:HGNC:25532]	-
ENSG00000153044	267	126	255	149	206	201	10.178	3.95628	5.27781	4.17714	5.20316	6.69137	228.352	-0.382051	0.21651	0.472252	CENPH	5	69189548	69210357	+	2244	protein_coding	centromere protein H [Source:HGNC Symbol;Acc:HGNC:17268]	-
ENSG00000205138	427	283	384	456	342	401	32.7	17.8514	15.9667	25.6819	17.3538	26.8184	391.313	-0.0474285	0.856115	0.940855	SDHAF1	19	35995199	35996315	+	1117	protein_coding	succinate dehydrogenase complex assembly factor 1 [Source:HGNC Symbol;Acc:HGNC:33867]	-
ENSG00000043093	21	42	46	46	62	74	0.213547	0.351795	0.253977	0.344013	0.417748	0.657165	37.3758	0.627732	0.144415	0.372917	DCUN1D1	3	182938074	182985953	-	8412	protein_coding	defective in cullin neddylation 1 domain containing 1 [Source:HGNC Symbol;Acc:HGNC:18184]	-
ENSG00000167105	272	248	345	586	474	443	7.50309	5.63494	5.16718	11.8881	8.66361	10.6719	302.042	0.6376	0.00268907	0.0252814	TMEM92	17	50271406	50281485	+	3101	protein_coding	transmembrane protein 92 [Source:HGNC Symbol;Acc:HGNC:26579]	-
ENSG00000198056	175	173	198	132	118	118	6.14265	5.00184	3.77352	3.40749	2.74441	3.61716	193.456	-0.742834	0.00530761	0.0412876	PRIM1	12	56731596	56752373	-	2437	protein_coding	DNA primase subunit 1 [Source:HGNC Symbol;Acc:HGNC:9369]	-
ENSG00000127337	105	92	143	112	113	142	5.24025	3.78196	3.87491	4.11077	3.73672	6.18898	117.656	-0.0140453	0.962365	0.986981	YEATS4	12	69359703	69390796	+	1714	protein_coding	YEATS domain containing 4 [Source:HGNC Symbol;Acc:HGNC:24859]	Others
ENSG00000178038	153	221	315	562	519	361	1.44504	1.71928	1.61534	3.90362	3.24792	2.97759	233.439	0.928045	2.07e-05	0.000558829	ALS2CL	3	46668997	46693704	-	9057	protein_coding	ALS2 C-terminal like [Source:HGNC Symbol;Acc:HGNC:20605]	-
ENSG00000163923	379	328	435	342	276	241	30.5849	21.8026	19.0599	20.2972	14.7579	16.9845	402.088	-0.586941	0.00906813	0.0607769	RPL39L	3	187120948	187180908	-	1060	protein_coding	ribosomal protein L39 like [Source:HGNC Symbol;Acc:HGNC:17094]	-
ENSG00000119979	161	103	197	146	248	144	2.18917	1.1536	1.4544	1.45999	2.23437	1.70995	159.574	0.0523938	0.853536	0.9401	FAM45A	10	119104086	119137984	+	6291	protein_coding	family with sequence similarity 45 member A [Source:HGNC Symbol;Acc:HGNC:31793]	-
ENSG00000225138	214	258	367	294	309	230	4.25517	4.2256	3.96216	4.29925	4.07109	3.99392	287.244	-0.155145	0.452278	0.696359	SLC9A3-AS1	5	473236	480884	+	4302	processed_transcript	SLC9A3 antisense RNA 1 [Source:HGNC Symbol;Acc:HGNC:40550]	-
ENSG00000139168	107	89	177	173	258	123	3.74197	2.56373	3.36088	4.44944	5.97841	3.75656	126.1	0.417864	0.133145	0.356495	ZCRB1	12	42312078	42326118	-	2446	protein_coding	zinc finger CCHC-type and RNA binding motif containing 1 [Source:HGNC Symbol;Acc:HGNC:29620]	-
ENSG00000185924	211	235	287	391	434	298	4.97906	4.56772	3.67714	6.78554	6.78585	6.14115	256.19	0.439759	0.0356151	0.154293	RTN4RL1	17	1934677	2025345	-	3625	protein_coding	reticulon 4 receptor like 1 [Source:HGNC Symbol;Acc:HGNC:21329]	-
ENSG00000086730	200	165	242	594	599	555	3.76417	2.55793	2.47297	8.22183	7.46991	9.12223	212.198	1.36944	1.09e-10	1.45e-08	LAT2	7	74199652	74229834	+	4545	protein_coding	linker for activation of T cells family member 2 [Source:HGNC Symbol;Acc:HGNC:12749]	-
ENSG00000166788	87	194	258	87	153	115	2.42412	4.45249	3.90317	1.78278	2.82472	2.79834	180.194	-0.709774	0.0267374	0.127766	SAAL1	11	18069935	18106091	-	3070	protein_coding	serum amyloid A like 1 [Source:HGNC Symbol;Acc:HGNC:25158]	-
ENSG00000204178	107	85	179	224	231	186	2.30029	1.50517	2.08937	3.54152	3.29049	3.49205	125.033	0.668217	0.0078072	0.0545051	MACO1	1	25430858	25500209	+	3979	protein_coding	macoilin 1 [Source:HGNC Symbol;Acc:HGNC:25572]	-
ENSG00000145375	56	98	99	48	116	81	0.580852	0.837278	0.55754	0.366152	0.797231	0.733721	88.0064	-0.208807	0.575332	0.782223	SPATA5	4	122923074	123319450	+	8247	protein_coding	spermatogenesis associated 5 [Source:HGNC Symbol;Acc:HGNC:18119]	-
ENSG00000010818	104	57	147	158	277	130	0.832825	0.375977	0.639148	0.930508	1.46977	0.909144	104.407	0.718252	0.0239174	0.118177	HIVEP2	6	142751467	142956698	-	10682	protein_coding	human immunodeficiency virus type I enhancer binding protein 2 [Source:HGNC Symbol;Acc:HGNC:4921]	zf-C2H2
ENSG00000213337	292	256	412	414	304	318	4.68629	3.38417	3.5901	4.8864	3.23273	4.45699	330.959	-0.0276139	0.902123	0.958902	ANKRD39	2	96836611	96858095	-	5330	protein_coding	ankyrin repeat domain 39 [Source:HGNC Symbol;Acc:HGNC:28640]	-
ENSG00000153721	123	263	387	137	270	103	0.48792	0.859342	0.833524	0.399675	0.709671	0.35682	256.04	-0.736838	0.022449	0.113374	CNKSR3	6	154387504	154510659	-	21564	protein_coding	CNKSR family member 3 [Source:HGNC Symbol;Acc:HGNC:23034]	-
ENSG00000177485	19	39	53	50	106	65	0.305905	0.517207	0.463311	0.592033	1.13081	0.913935	37.1542	0.867715	0.0381793	0.161936	ZBTB33	X	120250752	120258398	+	5313	protein_coding	zinc finger and BTB domain containing 33 [Source:HGNC Symbol;Acc:HGNC:16682]	-
ENSG00000133985	216	215	386	384	410	269	3.54165	2.90374	3.43639	4.63048	4.45436	3.85188	275.968	0.244752	0.23866	0.49802	TTC9	14	70641787	70675360	+	5217	protein_coding	tetratricopeptide repeat domain 9 [Source:HGNC Symbol;Acc:HGNC:20267]	-
ENSG00000100815	57	41	71	72	144	128	0.470095	0.278523	0.317931	0.436702	0.786905	0.921911	58.6151	0.88508	0.0144341	0.0834177	TRIP11	14	91965991	92040896	-	10372	protein_coding	thyroid hormone receptor interactor 11 [Source:HGNC Symbol;Acc:HGNC:12305]	-
ENSG00000182134	219	260	377	259	307	213	3.67899	3.59769	3.43866	3.19983	3.41722	3.12488	292.728	-0.282335	0.175041	0.417168	TDRKH	1	151770107	151791416	-	5092	protein_coding	tudor and KH domain containing [Source:HGNC Symbol;Acc:HGNC:11713]	-
ENSG00000241837	149	351	573	215	166	172	3.82062	7.41345	7.97747	4.05441	2.82036	3.85163	349.931	-1.01744	0.000722542	0.00963012	ATP5PO	21	33903453	33915980	-	3336	protein_coding	ATP synthase peripheral stalk subunit OSCP [Source:HGNC Symbol;Acc:HGNC:850]	-
ENSG00000136770	144	90	141	347	372	223	4.92518	2.53553	2.61844	8.72834	8.43047	6.6609	132.784	1.12892	2.58e-05	0.000669966	DNAJC1	10	21756537	22003769	-	2501	protein_coding	DnaJ heat shock protein family (Hsp40) member C1 [Source:HGNC Symbol;Acc:HGNC:20090]	MYB
ENSG00000174197	43	51	56	59	144	40	0.208388	0.203582	0.147352	0.21028	0.462398	0.16929	52.7976	0.463511	0.274297	0.538982	MGA	15	41621224	41773081	+	17651	protein_coding	MGA, MAX dimerization protein [Source:HGNC Symbol;Acc:HGNC:14010]	T-box
ENSG00000075407	21	25	43	40	115	45	0.136191	0.133547	0.151412	0.190779	0.494169	0.254865	29.8675	1.01163	0.0275718	0.130492	ZNF37A	10	38094334	38150293	+	13190	protein_coding	zinc finger protein 37A [Source:HGNC Symbol;Acc:HGNC:13102]	zf-C2H2
ENSG00000162836	196	325	352	368	294	245	1.40184	1.91466	1.36694	1.93567	1.39328	1.5303	302.315	-0.101729	0.674345	0.846361	ACP6	1	147629652	147670496	-	11960	protein_coding	acid phosphatase 6, lysophosphatidic [Source:HGNC Symbol;Acc:HGNC:29609]	-
ENSG00000155111	54	83	124	88	168	91	0.616551	0.780584	0.768706	0.738925	1.27097	0.907372	87.6852	0.274035	0.399338	0.654842	CDK19	6	110609978	110815958	-	7492	protein_coding	cyclin dependent kinase 19 [Source:HGNC Symbol;Acc:HGNC:19338]	-
ENSG00000132386	112	182	245	649	530	457	3.12172	4.17844	3.70771	13.3034	9.78817	11.124	182.617	1.47582	1.29e-10	1.69e-08	SERPINF1	17	1761959	1777574	+	3069	protein_coding	serpin family F member 1 [Source:HGNC Symbol;Acc:HGNC:8824]	-
ENSG00000121621	37	13	24	17	76	61	0.678023	0.196224	0.23879	0.229105	0.922795	0.976204	26.947	0.855006	0.141835	0.369464	KIF18A	11	28020620	28108308	-	4668	protein_coding	kinesin family member 18A [Source:HGNC Symbol;Acc:HGNC:29441]	-
ENSG00000166548	220	304	345	316	274	228	2.62505	2.98782	2.2351	2.77296	2.16628	2.37584	302.304	-0.248789	0.269727	0.533921	TK2	16	66508003	66552544	-	7169	protein_coding	thymidine kinase 2, mitochondrial [Source:HGNC Symbol;Acc:HGNC:11831]	-
ENSG00000183580	183	305	438	266	228	192	3.22496	4.4273	4.19093	3.44745	2.6623	2.9549	311.146	-0.547684	0.0234995	0.116596	FBXL7	5	15500196	15939795	+	4854	protein_coding	F-box and leucine rich repeat protein 7 [Source:HGNC Symbol;Acc:HGNC:13604]	-
ENSG00000134058	100	91	126	105	164	105	3.5406	2.6539	2.4222	2.73406	3.84742	3.24664	110.758	0.0631289	0.826079	0.926377	CDK7	5	69234795	69277430	+	2416	protein_coding	cyclin dependent kinase 7 [Source:HGNC Symbol;Acc:HGNC:1778]	-
ENSG00000134504	190	192	335	267	422	215	1.82985	1.5231	1.75174	1.89111	2.69292	1.8083	242.717	0.183855	0.437521	0.686451	KCTD1	18	26454910	26657401	-	8882	protein_coding	potassium channel tetramerization domain containing 1 [Source:HGNC Symbol;Acc:HGNC:18249]	-
ENSG00000125459	343	231	373	327	284	204	6.97255	3.8679	4.11689	4.88864	3.8253	3.62156	332.471	-0.39945	0.102982	0.304729	MSTO1	1	155610205	155614967	+	4208	protein_coding	misato 1, mitochondrial distribution and morphology regulator [Source:HGNC Symbol;Acc:HGNC:29678]	-
ENSG00000120899	190	213	262	492	403	382	2.04875	1.89183	1.53391	3.90161	2.87932	3.59723	232.164	0.78363	0.000332095	0.00535054	PTK2B	8	27311482	27459391	+	7933	protein_coding	protein tyrosine kinase 2 beta [Source:HGNC Symbol;Acc:HGNC:9612]	-
ENSG00000117318	234	194	386	331	302	218	11.1389	7.60664	9.97644	11.5877	9.52536	9.06254	275.238	-0.0676885	0.762655	0.894466	ID3	1	23557918	23559794	-	1797	protein_coding	inhibitor of DNA binding 3, HLH protein [Source:HGNC Symbol;Acc:HGNC:5362]	bHLH
ENSG00000168505	261	320	506	251	271	161	9.64412	9.73954	10.1516	6.82085	6.635	5.19537	367.539	-0.811344	0.000192376	0.00340975	GBX2	2	236165236	236168369	-	2315	protein_coding	gastrulation brain homeobox 2 [Source:HGNC Symbol;Acc:HGNC:4186]	Homeobox
ENSG00000164305	49	66	104	69	57	57	1.44584	1.60411	1.66618	1.49733	1.11442	1.46882	73.675	-0.368619	0.283464	0.548204	CASP3	4	184627696	184649509	-	2899	protein_coding	caspase 3 [Source:HGNC Symbol;Acc:HGNC:1504]	-
ENSG00000272405	243	308	435	591	474	495	6.4514	6.73542	6.27047	11.5393	8.33826	11.4768	336.847	0.538158	0.0104116	0.0669613	AL365181.3	1	156641666	156644887	-	3222	antisense	novel transcript, antisense to BCAN	-
ENSG00000065491	196	313	461	284	231	256	4.84286	6.37025	6.18458	5.16068	3.78188	5.52401	325.739	-0.428149	0.0799435	0.259053	TBC1D22B	6	37257772	37332970	+	3462	protein_coding	TBC1 domain family member 22B [Source:HGNC Symbol;Acc:HGNC:21602]	-
ENSG00000234420	32	55	64	49	76	41	0.266898	0.377854	0.289827	0.300562	0.420008	0.29864	51.8136	-0.0266268	0.945713	0.978763	ZNF37BP	10	42513510	42552822	-	10256	transcribed_processed_pseudogene	zinc finger protein 37B, pseudogene [Source:HGNC Symbol;Acc:HGNC:13103]	-
ENSG00000172840	168	170	284	209	213	172	1.71818	1.4321	1.57703	1.57198	1.4434	1.53623	211.549	-0.19816	0.37688	0.635609	PDP2	16	66878589	66895754	+	8364	protein_coding	pyruvate dehyrogenase phosphatase catalytic subunit 2 [Source:HGNC Symbol;Acc:HGNC:30263]	-
ENSG00000100385	155	190	251	647	632	575	2.82103	2.84836	2.48035	8.66008	7.62152	9.13927	205.46	1.49634	8.45e-14	2.34e-11	IL2RB	22	37125838	37175054	-	4700	protein_coding	interleukin 2 receptor subunit beta [Source:HGNC Symbol;Acc:HGNC:6009]	-
ENSG00000213694	95	149	239	162	235	131	0.598496	0.773196	0.817521	0.750576	0.980967	0.720738	160.832	0.00424182	0.987594	0.995746	S1PR3	9	88990863	89005010	+	13578	protein_coding	sphingosine-1-phosphate receptor 3 [Source:HGNC Symbol;Acc:HGNC:3167]	-
ENSG00000174516	370	252	395	519	407	354	8.06166	4.52261	4.67287	8.31635	5.87579	6.73589	357.855	0.156052	0.511925	0.742421	PELI3	11	66466327	66477337	+	3926	protein_coding	pellino E3 ubiquitin protein ligase family member 3 [Source:HGNC Symbol;Acc:HGNC:30010]	-
ENSG00000170545	308	357	445	348	412	309	7.40488	7.06971	5.80886	6.15303	6.56317	6.48775	386.234	-0.21869	0.271793	0.536402	SMAGP	12	51244558	51270890	-	3558	protein_coding	small cell adhesion glycoprotein [Source:HGNC Symbol;Acc:HGNC:26918]	-
ENSG00000164327	17	14	19	57	55	49	0.107321	0.0727995	0.0651255	0.264637	0.230062	0.270146	17.6211	1.52413	0.000983748	0.0121342	RICTOR	5	38937919	39074408	-	13550	protein_coding	RPTOR independent companion of MTOR complex 2 [Source:HGNC Symbol;Acc:HGNC:28611]	-
ENSG00000169660	290	226	344	439	458	274	5.46286	3.50668	3.51839	6.08175	5.71658	4.50755	300.657	0.259511	0.250582	0.512382	HEXDC	17	82418318	82442645	+	4541	protein_coding	hexosaminidase D [Source:HGNC Symbol;Acc:HGNC:26307]	-
ENSG00000066583	165	211	358	144	171	169	7.27538	7.66338	8.57073	4.66957	4.99594	6.50769	245.651	-0.695965	0.00512444	0.0402521	ISOC1	5	129094751	129114028	+	1940	protein_coding	isochorismatase domain containing 1 [Source:HGNC Symbol;Acc:HGNC:24254]	-
ENSG00000181409	290	252	369	540	555	316	3.98503	2.85234	2.75311	5.4572	5.05331	3.79218	317.416	0.446638	0.0416347	0.171424	AATK	17	81117295	81166077	-	6225	protein_coding	apoptosis associated tyrosine kinase [Source:HGNC Symbol;Acc:HGNC:21]	-
ENSG00000176390	138	111	153	107	134	114	2.63968	1.74888	1.58901	1.50521	1.69834	1.90434	141.674	-0.350414	0.211494	0.465965	CRLF3	17	30769388	30824776	-	4472	protein_coding	cytokine receptor like factor 3 [Source:HGNC Symbol;Acc:HGNC:17177]	-
ENSG00000181038	143	286	437	295	341	229	6.39098	10.5284	10.6042	9.69607	10.098	8.9379	286.504	-0.106257	0.682692	0.850976	METTL23	17	76726830	76733936	+	1914	protein_coding	methyltransferase like 23 [Source:HGNC Symbol;Acc:HGNC:26988]	-
ENSG00000135314	266	277	352	252	244	196	6.79219	5.82605	4.88016	4.73229	4.12826	4.37072	312.808	-0.539231	0.0123785	0.0749035	KHDC1	6	73241314	73310365	-	3350	protein_coding	KH domain containing 1 [Source:HGNC Symbol;Acc:HGNC:21366]	-
ENSG00000135709	222	290	345	451	328	281	2.14893	2.31224	1.81322	3.21061	2.10374	2.37544	297.602	0.146643	0.526305	0.751598	KIAA0513	16	85027751	85094230	+	8837	protein_coding	KIAA0513 [Source:HGNC Symbol;Acc:HGNC:29058]	-
ENSG00000144736	140	229	328	164	269	189	2.05028	2.76241	2.60809	1.76633	2.61028	2.41722	234.488	-0.285377	0.274856	0.53936	SHQ1	3	72749277	72861914	-	5841	protein_coding	SHQ1, H/ACA ribonucleoprotein assembly factor [Source:HGNC Symbol;Acc:HGNC:25543]	-
ENSG00000205765	38	55	88	48	84	59	0.583372	0.69549	0.733514	0.541933	0.854458	0.791011	60.5464	-0.0381121	0.917809	0.966664	C5orf51	5	41904188	41921636	+	5572	protein_coding	chromosome 5 open reading frame 51 [Source:HGNC Symbol;Acc:HGNC:27750]	-
ENSG00000184319	250	277	325	303	279	246	5.03181	4.5923	3.55166	4.48507	3.72081	4.32402	299.085	-0.209904	0.338212	0.603876	RPL23AP82	22	50756948	50801309	+	4250	transcribed_unprocessed_pseudogene	ribosomal protein L23a pseudogene 82 [Source:HGNC Symbol;Acc:HGNC:33730]	-
ENSG00000188313	106	185	218	165	236	168	2.08925	3.00346	2.33294	2.39172	3.08209	2.89175	174.297	0.0157594	0.952715	0.983036	PLSCR1	3	146515180	146544864	-	4340	protein_coding	phospholipid scramblase 1 [Source:HGNC Symbol;Acc:HGNC:9092]	-
ENSG00000090061	186	261	312	303	224	254	1.93559	2.23722	1.76287	2.31892	1.54454	2.30836	262.413	-0.0950106	0.697278	0.860508	CCNK	14	99481169	99535044	+	8220	protein_coding	cyclin K [Source:HGNC Symbol;Acc:HGNC:1596]	-
ENSG00000154059	56	67	140	85	129	84	0.974031	0.959899	1.32214	1.08729	1.4867	1.27595	86.3273	0.0823699	0.796462	0.911684	IMPACT	18	24426616	24453535	+	4918	protein_coding	impact RWD domain protein [Source:HGNC Symbol;Acc:HGNC:20387]	-
ENSG00000142961	188	286	401	337	307	228	2.71833	3.40626	3.14813	3.58358	2.94125	2.87904	296.164	-0.136649	0.546563	0.763847	MOB3C	1	46607715	46616891	-	5916	protein_coding	MOB kinase activator 3C [Source:HGNC Symbol;Acc:HGNC:29800]	-
ENSG00000163512	67	105	108	87	140	63	0.902698	1.16526	0.790051	0.862044	1.24981	0.741271	97.7414	-0.145161	0.66118	0.837746	AZI2	3	28315003	28349127	-	6349	protein_coding	5-azacytidine induced 2 [Source:HGNC Symbol;Acc:HGNC:24002]	-
ENSG00000175054	26	21	35	29	90	37	0.177982	0.11841	0.130087	0.145997	0.40822	0.221194	28.3227	0.741695	0.128909	0.349729	ATR	3	142449235	142578826	-	12496	protein_coding	ATR serine/threonine kinase [Source:HGNC Symbol;Acc:HGNC:882]	-
ENSG00000284024	98	162	217	107	158	123	1.70248	2.31812	2.04681	1.36704	1.8187	1.86607	161.558	-0.422568	0.132047	0.354572	HSPA14	10	14838160	14847018	+	4924	protein_coding	heat shock protein family A (Hsp70) member 14 [Source:NCBI gene;Acc:51182]	-
ENSG00000184277	112	215	316	146	213	174	0.805496	1.27365	1.23394	0.772219	1.01502	1.09286	214.04	-0.368383	0.19041	0.437942	TM2D3	15	101621444	101652391	-	11894	protein_coding	TM2 domain containing 3 [Source:HGNC Symbol;Acc:HGNC:24128]	-
ENSG00000138764	142	128	228	117	136	111	1.62586	1.20718	1.4174	0.985196	1.03177	1.10991	169.48	-0.582596	0.0217984	0.111427	CCNG2	4	77157151	77433388	+	7471	protein_coding	cyclin G2 [Source:HGNC Symbol;Acc:HGNC:1593]	-
ENSG00000198920	122	102	196	166	145	108	1.65677	1.14095	1.44518	1.65788	1.30472	1.28084	142.482	-0.138377	0.603259	0.802824	KIAA0753	17	6578148	6640927	-	6299	protein_coding	KIAA0753 [Source:HGNC Symbol;Acc:HGNC:29110]	-
ENSG00000170502	113	96	243	191	319	176	3.03584	2.12441	3.54462	3.77377	5.67858	4.12935	148.462	0.494989	0.0757894	0.250517	NUDT9	4	87422582	87459454	+	3184	protein_coding	nudix hydrolase 9 [Source:HGNC Symbol;Acc:HGNC:8056]	-
ENSG00000166199	178	243	399	238	211	207	6.41917	7.21823	7.81259	6.31216	5.04185	6.51925	274.402	-0.421682	0.0720387	0.242495	ALKBH3	11	43880811	43920266	+	2372	protein_coding	alkB homolog 3, alpha-ketoglutaratedependent dioxygenase [Source:HGNC Symbol;Acc:HGNC:30141]	-
ENSG00000108239	72	98	119	89	152	58	0.889891	0.997692	0.798573	0.808978	1.24479	0.626038	99.9199	-0.143238	0.667338	0.841865	TBC1D12	10	94402504	94535930	+	6921	protein_coding	TBC1 domain family member 12 [Source:HGNC Symbol;Acc:HGNC:29082]	-
ENSG00000233913	283	373	708	514	231	187	37.5318	40.7463	50.9812	50.1325	20.299	21.6583	450.019	-0.649799	0.0345071	0.151246	RPL10P9	5	168616352	168616996	+	645	processed_pseudogene	ribosomal protein L10 pseudogene 9 [Source:HGNC Symbol;Acc:HGNC:35579]	-
ENSG00000081923	102	77	175	169	283	162	1.24149	0.771966	1.15649	1.51276	2.28232	1.72197	118.723	0.662838	0.0181486	0.0982367	ATP8B1	18	57646426	57803315	-	7028	protein_coding	ATPase phospholipid transporting 8B1 [Source:HGNC Symbol;Acc:HGNC:3706]	-
ENSG00000135870	78	65	73	54	69	54	0.579786	0.397972	0.294618	0.295195	0.339838	0.350538	77.4882	-0.485066	0.172723	0.414187	RC3H1	1	173931214	174022297	-	11508	protein_coding	ring finger and CCCH-type domains 1 [Source:HGNC Symbol;Acc:HGNC:29434]	-
ENSG00000115363	238	267	376	220	226	152	7.41935	6.85593	6.36415	5.04376	4.66817	4.1381	303.25	-0.716757	0.000913986	0.0114846	EVA1A	2	75469302	75569722	-	2744	protein_coding	eva-1 homolog A, regulator of programmed cell death [Source:HGNC Symbol;Acc:HGNC:25816]	-
ENSG00000095951	46	61	96	170	225	140	0.3584	0.391477	0.406111	0.974096	1.16156	0.952592	68.3624	1.26269	7.86e-06	0.00024482	HIVEP1	6	12008762	12164999	+	10979	protein_coding	human immunodeficiency virus type I enhancer binding protein 1 [Source:HGNC Symbol;Acc:HGNC:4920]	zf-C2H2
ENSG00000132275	296	247	369	296	232	228	3.65791	2.51423	2.47589	2.69015	1.89967	2.46062	317.965	-0.426239	0.0648581	0.227054	RRP8	11	6595075	6603620	-	6922	protein_coding	ribosomal RNA processing 8 [Source:HGNC Symbol;Acc:HGNC:29030]	-
ENSG00000136002	167	217	328	417	472	368	1.34627	1.44093	1.43567	2.47227	2.5212	2.5908	241.115	0.692788	0.000719301	0.00959985	ARHGEF4	2	130836916	131047263	+	10611	protein_coding	Rho guanine nucleotide exchange factor 4 [Source:HGNC Symbol;Acc:HGNC:684]	-
ENSG00000162444	359	349	429	330	246	277	35.6668	28.5602	23.1415	24.1116	16.194	24.0336	400.424	-0.57631	0.0134752	0.0795414	RBP7	1	9997206	10016020	+	861	protein_coding	retinol binding protein 7 [Source:HGNC Symbol;Acc:HGNC:30316]	-
ENSG00000188786	72	77	137	159	224	140	0.767564	0.676144	0.792987	1.24658	1.58227	1.3034	96.2558	0.738228	0.00617047	0.0459918	MTF1	1	37809567	37859620	-	8024	protein_coding	metal regulatory transcription factor 1 [Source:HGNC Symbol;Acc:HGNC:7428]	zf-C2H2
ENSG00000198399	49	47	53	53	122	70	0.348652	0.275461	0.204756	0.277341	0.575182	0.434974	52.9667	0.516543	0.181037	0.425695	ITSN2	2	24202864	24360714	-	12022	protein_coding	intersectin 2 [Source:HGNC Symbol;Acc:HGNC:6184]	-
ENSG00000155330	96	58	78	78	123	108	1.10331	0.549059	0.486724	0.659268	0.936655	1.08397	83.5948	0.220178	0.535612	0.756995	C16orf87	16	46796607	46831411	-	7443	protein_coding	chromosome 16 open reading frame 87 [Source:HGNC Symbol;Acc:HGNC:33754]	-
ENSG00000266714	138	246	411	366	477	239	0.925055	1.35828	1.49587	1.80431	2.11863	1.39912	261.833	0.328624	0.21307	0.467531	MYO15B	17	75588058	75626501	+	12761	protein_coding	myosin XVB [Source:HGNC Symbol;Acc:HGNC:14083]	-
ENSG00000145014	263	275	351	285	314	223	4.93252	4.24827	3.57424	3.93098	3.90204	3.65247	310.493	-0.286165	0.173248	0.414938	TMEM44	3	194587673	194633689	-	4561	protein_coding	transmembrane protein 44 [Source:HGNC Symbol;Acc:HGNC:25120]	-
ENSG00000162650	270	317	415	357	315	246	4.41438	4.26905	3.68398	4.29256	3.41244	3.51244	346.621	-0.283941	0.173571	0.415331	ATXN7L2	1	109483479	109492804	+	5232	protein_coding	ataxin 7 like 2 [Source:HGNC Symbol;Acc:HGNC:28713]	-
ENSG00000249695	193	262	366	132	136	80	3.03537	3.39408	3.12535	1.52676	1.41724	1.09878	279.719	-1.38915	1.8e-08	1.39e-06	AC026369.1	12	137411	149169	-	5439	antisense	uncharacterized LOC574538 [Source:NCBI gene;Acc:574538]	-
ENSG00000160094	277	289	474	368	334	205	7.11342	6.11312	6.60907	6.95006	5.68322	4.59749	353.733	-0.346209	0.114379	0.324692	ZNF362	1	33256545	33300719	+	3331	protein_coding	zinc finger protein 362 [Source:HGNC Symbol;Acc:HGNC:18079]	zf-C2H2
ENSG00000085511	125	87	177	85	147	80	1.42151	0.814939	1.09289	0.710888	1.10766	0.794508	132.894	-0.474852	0.119612	0.334764	MAP3K4	6	160991727	161117385	+	7522	protein_coding	mitogen-activated protein kinase kinase kinase 4 [Source:HGNC Symbol;Acc:HGNC:6856]	-
ENSG00000170802	11	30	49	17	41	26	0.171675	0.385657	0.415215	0.195121	0.423981	0.354369	29.184	-0.181728	0.742974	0.882046	FOXN2	2	48314637	48379294	+	5481	protein_coding	forkhead box N2 [Source:HGNC Symbol;Acc:HGNC:5281]	Fork
ENSG00000125637	209	205	353	533	514	393	1.33001	1.07456	1.21968	2.49447	2.16731	2.18409	260.527	0.774685	9.12e-05	0.00188675	PSD4	2	113157325	113209396	+	13442	protein_coding	pleckstrin and Sec7 domain containing 4 [Source:HGNC Symbol;Acc:HGNC:19096]	-
ENSG00000151729	182	202	362	192	247	195	3.21396	2.93824	3.47089	2.49352	2.89012	3.00727	250.286	-0.34727	0.126495	0.346039	SLC25A4	4	185143241	185150382	+	4844	protein_coding	solute carrier family 25 member 4 [Source:HGNC Symbol;Acc:HGNC:10990]	-
ENSG00000156113	131	103	192	222	225	167	0.314382	0.203606	0.250179	0.391816	0.357782	0.350003	145.637	0.384152	0.118275	0.332156	KCNMA1	10	76869601	77638369	-	35644	protein_coding	potassium calcium-activated channel subfamily M alpha 1 [Source:HGNC Symbol;Acc:HGNC:6284]	-
ENSG00000178607	68	220	364	241	204	142	0.535417	1.42683	1.55614	1.39554	1.0643	0.976428	209.884	-0.219113	0.531819	0.754876	ERN1	17	64039142	64130819	-	10864	protein_coding	endoplasmic reticulum to nucleus signaling 1 [Source:HGNC Symbol;Acc:HGNC:3449]	-
ENSG00000198331	114	191	275	86	107	77	3.25163	4.48742	4.25885	1.804	2.02223	1.91803	194.78	-1.22298	1.16e-05	0.000338291	HYLS1	11	125883614	125900648	+	2999	protein_coding	HYLS1, centriolar and ciliogenesis associated [Source:HGNC Symbol;Acc:HGNC:26558]	-
ENSG00000106605	129	247	283	324	376	227	6.05973	9.55711	7.21794	11.1931	11.7031	9.31232	225.349	0.336559	0.18375	0.4288	BLVRA	7	43758680	43807342	+	1821	protein_coding	biliverdin reductase A [Source:HGNC Symbol;Acc:HGNC:1062]	-
ENSG00000126814	72	69	120	145	141	115	1.08203	0.854129	0.979158	1.60258	1.40403	1.5093	88.6929	0.488373	0.0783938	0.255904	TRMT5	14	60971451	60981358	-	5692	protein_coding	tRNA methyltransferase 5 [Source:HGNC Symbol;Acc:HGNC:23141]	-
ENSG00000260027	178	183	332	301	329	225	9.96483	8.43854	10.0914	12.3925	12.2038	11.0002	233.32	0.174856	0.417347	0.670009	HOXB7	17	48607227	48633572	-	1528	protein_coding	homeobox B7 [Source:HGNC Symbol;Acc:HGNC:5118]	Homeobox
ENSG00000189308	77	41	82	72	112	61	0.973203	0.426838	0.562717	0.669249	0.937951	0.673304	69.888	0.10768	0.767329	0.896798	LIN54	4	82909973	83012926	-	6768	protein_coding	lin-54 DREAM MuvB core complex component [Source:HGNC Symbol;Acc:HGNC:25397]	-
ENSG00000158467	164	154	254	199	354	252	2.04559	1.5822	1.72018	1.82546	2.92569	2.74502	195.771	0.351023	0.161409	0.398578	AHCYL2	7	129225023	129430211	+	6858	protein_coding	adenosylhomocysteinase like 2 [Source:HGNC Symbol;Acc:HGNC:22204]	-
ENSG00000169609	212	245	340	328	245	231	1.30531	1.24254	1.13663	1.48523	0.999522	1.2421	274.273	-0.129087	0.569571	0.778179	C15orf40	15	82988441	83011641	-	13893	protein_coding	chromosome 15 open reading frame 40 [Source:HGNC Symbol;Acc:HGNC:28443]	-
ENSG00000116852	125	212	273	544	562	310	0.880049	1.22942	1.04357	2.81669	2.6217	1.90602	207.216	1.06128	1.3e-05	0.000373095	KIF21B	1	200969390	201023700	-	12150	protein_coding	kinesin family member 21B [Source:HGNC Symbol;Acc:HGNC:29442]	-
ENSG00000198690	93	123	210	124	151	110	1.28435	1.39918	1.57465	1.25941	1.38175	1.32667	142.195	-0.25878	0.33275	0.599217	FAN1	15	30903852	30943108	+	6194	protein_coding	FANCD2 and FANCI associated nuclease 1 [Source:HGNC Symbol;Acc:HGNC:29170]	-
ENSG00000018408	115	95	235	165	168	149	1.16928	0.795632	1.29734	1.23381	1.13183	1.32305	146.841	0.0279519	0.917653	0.966605	WWTR1	3	149517235	149736714	-	8413	protein_coding	WW domain containing transcription regulator 1 [Source:HGNC Symbol;Acc:HGNC:24042]	-
ENSG00000136999	101	119	182	247	372	226	3.23218	3.1368	3.16234	5.81318	7.88799	6.31613	136.745	0.925088	0.000128772	0.00246245	NOV	8	119416306	119424353	+	2673	protein_coding	nephroblastoma overexpressed [Source:HGNC Symbol;Acc:HGNC:7885]	-
ENSG00000184185	183	274	402	481	430	290	2.78689	3.43705	3.32398	5.38712	4.33897	3.85687	289.563	0.351039	0.122068	0.33869	KCNJ12	17	21376197	21419872	+	5617	protein_coding	potassium voltage-gated channel subfamily J member 12 [Source:HGNC Symbol;Acc:HGNC:6258]	-
ENSG00000135637	185	301	409	341	353	206	3.23158	4.33088	3.87909	4.38066	4.08571	3.14253	302.908	-0.136429	0.567159	0.776696	CCDC142	2	74471986	74483408	-	4897	protein_coding	coiled-coil domain containing 142 [Source:HGNC Symbol;Acc:HGNC:25889]	-
ENSG00000065559	62	67	159	99	105	71	0.928164	0.826179	1.29239	1.08996	1.04153	0.928239	93.7676	-0.154331	0.628104	0.819626	MAP2K4	17	12020824	12143830	+	5714	protein_coding	mitogen-activated protein kinase kinase 4 [Source:HGNC Symbol;Acc:HGNC:6844]	-
ENSG00000163755	86	112	147	102	113	86	1.17591	1.26142	1.09133	1.0257	1.02377	1.02694	118.603	-0.344839	0.215752	0.471381	HPS3	3	149129584	149173732	+	6256	protein_coding	HPS3, biogenesis of lysosomal organelles complex 2 subunit 1 [Source:HGNC Symbol;Acc:HGNC:15597]	-
ENSG00000174032	112	89	182	164	183	148	1.41015	0.923005	1.24418	1.51857	1.52668	1.62734	129.5	0.246822	0.341852	0.60595	SLC25A30	13	45393316	45418455	-	6794	protein_coding	solute carrier family 25 member 30 [Source:HGNC Symbol;Acc:HGNC:27371]	-
ENSG00000233237	47	88	155	140	146	76	1.16771	1.80088	2.09089	2.55804	2.40347	1.64899	94.7286	0.213797	0.522674	0.749568	LINC00472	6	71344344	71420769	-	3443	lincRNA	long intergenic non-protein coding RNA 472 [Source:HGNC Symbol;Acc:HGNC:21380]	-
ENSG00000081277	103	133	203	759	659	525	1.41856	1.50879	1.518	7.68769	6.01376	6.31451	148.561	2.01658	1.58e-21	1.38e-18	PKP1	1	201283452	201332993	+	6211	protein_coding	plakophilin 1 [Source:HGNC Symbol;Acc:HGNC:9023]	-
ENSG00000122085	164	232	342	171	215	160	1.41162	1.64486	1.59832	1.08246	1.2262	1.20272	249.411	-0.56083	0.0166644	0.0919721	MTERF4	2	241072169	241102332	-	9938	protein_coding	mitochondrial transcription termination factor 4 [Source:HGNC Symbol;Acc:HGNC:28785]	-
ENSG00000111875	66	41	119	77	115	97	2.24302	1.14773	2.19584	1.92452	2.58963	2.87892	74.8163	0.264121	0.447641	0.693185	ASF1A	6	118894220	118909167	+	2517	protein_coding	anti-silencing function 1A histone chaperone [Source:HGNC Symbol;Acc:HGNC:20995]	-
ENSG00000146232	236	199	290	483	423	375	7.82163	5.43256	5.21851	11.7727	9.28912	10.8539	253.245	0.65955	0.00229861	0.0224546	NFKBIE	6	44258166	44265788	-	2581	protein_coding	NFKB inhibitor epsilon [Source:HGNC Symbol;Acc:HGNC:7799]	-
ENSG00000139725	233	205	262	540	581	366	3.22456	2.33687	1.9687	5.49605	5.3277	4.42348	247.119	0.892377	4.74e-05	0.00109994	RHOF	12	121777754	121803403	-	6181	protein_coding	ras homolog family member F, filopodia associated [Source:HGNC Symbol;Acc:HGNC:15703]	-
ENSG00000070778	101	131	204	146	143	80	1.16815	1.248	1.28106	1.24186	1.09588	0.808044	147.184	-0.383727	0.167347	0.406739	PTPN21	14	88465778	88554733	-	7396	protein_coding	protein tyrosine phosphatase, non-receptor type 21 [Source:HGNC Symbol;Acc:HGNC:9651]	-
ENSG00000012211	325	212	347	509	472	384	8.70406	4.67671	5.04581	10.0253	8.37586	8.98128	310.639	0.451612	0.0518579	0.197947	PRICKLE3	X	49175264	49186528	-	3194	protein_coding	prickle planar cell polarity protein 3 [Source:HGNC Symbol;Acc:HGNC:6645]	-
ENSG00000147883	121	163	262	88	163	65	2.55062	2.83019	2.99865	1.36423	2.27666	1.19658	183.28	-0.939825	0.0019681	0.0202292	CDKN2B	9	22002903	22009363	-	4058	protein_coding	cyclin dependent kinase inhibitor 2B [Source:HGNC Symbol;Acc:HGNC:1788]	-
ENSG00000007545	136	265	377	225	266	162	1.38941	2.23	2.09121	1.69051	1.80062	1.44536	259.727	-0.375228	0.155341	0.390011	CRAMP1	16	1612325	1677908	+	8373	protein_coding	cramped chromatin regulator homolog 1 [Source:HGNC Symbol;Acc:HGNC:14122]	-
ENSG00000079435	414	327	500	340	283	250	6.80251	4.42571	4.46069	4.10857	3.08109	3.58738	433.245	-0.670905	0.00233358	0.0226193	LIPE	19	42401507	42427426	-	5206	protein_coding	lipase E, hormone sensitive type [Source:HGNC Symbol;Acc:HGNC:6621]	-
ENSG00000237523	217	234	348	234	229	233	8.55014	7.59443	7.44485	6.78066	5.97858	8.01748	274.092	-0.327425	0.13916	0.365979	LINC00857	10	80207710	80219657	+	2171	lincRNA	long intergenic non-protein coding RNA 857 [Source:HGNC Symbol;Acc:HGNC:45114]	-
ENSG00000138767	57	79	115	66	94	78	0.520532	0.594246	0.570209	0.443261	0.568787	0.622065	85.0389	-0.198875	0.536914	0.758079	CNOT6L	4	77713387	77819615	-	9367	protein_coding	CCR4-NOT transcription complex subunit 6 like [Source:HGNC Symbol;Acc:HGNC:18042]	-
ENSG00000247626	207	221	324	257	258	211	5.86517	5.15785	4.98446	5.35532	4.84372	5.22109	258.524	-0.195525	0.355559	0.618314	MARS2	2	197705369	197708387	+	3019	protein_coding	methionyl-tRNA synthetase 2, mitochondrial [Source:HGNC Symbol;Acc:HGNC:25133]	-
ENSG00000058091	109	84	127	85	110	75	1.36295	0.865165	0.862225	0.781655	0.911372	0.818999	112.038	-0.420658	0.15992	0.396812	CDK14	7	90466424	91210590	+	6841	protein_coding	cyclin dependent kinase 14 [Source:HGNC Symbol;Acc:HGNC:8883]	-
ENSG00000172869	33	48	50	63	115	66	0.206348	0.247226	0.169754	0.289714	0.476468	0.360412	45.8437	0.715073	0.0570636	0.210786	DMXL1	5	119037772	119249138	+	13680	protein_coding	Dmx like 1 [Source:HGNC Symbol;Acc:HGNC:2937]	-
ENSG00000123268	48	78	100	60	89	65	1.47167	1.96983	1.66469	1.35289	1.80804	1.74041	76.9721	-0.215139	0.526737	0.751664	ATF1	12	50763710	50821122	+	2790	protein_coding	activating transcription factor 1 [Source:HGNC Symbol;Acc:HGNC:783]	TF_bZIP
ENSG00000166477	77	38	81	73	107	100	2.45862	0.999425	1.40426	1.71422	2.26378	2.78849	68.4414	0.365267	0.319761	0.58546	LEO1	15	51938025	51971806	-	2679	protein_coding	LEO1 homolog, Paf1/RNA polymerase II complex component [Source:HGNC Symbol;Acc:HGNC:30401]	-
ENSG00000148572	69	106	176	113	144	139	3.10485	3.92883	4.29999	3.73949	4.29341	5.46229	116.558	0.086982	0.769349	0.898039	NRBF2	10	63133247	63155031	+	1901	protein_coding	nuclear receptor binding factor 2 [Source:HGNC Symbol;Acc:HGNC:19692]	-
ENSG00000188243	223	225	320	195	241	336	6.5846	5.47234	5.13024	4.2345	4.7151	8.66428	265.818	-0.103755	0.709374	0.865812	COMMD6	13	75525219	75549439	-	2897	protein_coding	COMM domain containing 6 [Source:HGNC Symbol;Acc:HGNC:24015]	-
ENSG00000154639	48	57	101	64	135	108	0.61448	0.601046	0.702023	0.602545	1.14512	1.20742	68.9136	0.471229	0.182003	0.427104	CXADR	21	17512382	17593579	+	6682	protein_coding	CXADR, Ig-like cell adhesion molecule [Source:HGNC Symbol;Acc:HGNC:2559]	-
ENSG00000137764	253	222	397	277	337	280	4.30169	3.10912	3.66499	3.46371	3.79663	4.15763	297.178	-0.0938433	0.658843	0.837147	MAP2K5	15	67542709	67807123	+	5031	protein_coding	mitogen-activated protein kinase kinase 5 [Source:HGNC Symbol;Acc:HGNC:6845]	-
ENSG00000166435	255	213	343	285	305	207	2.40072	1.65176	1.75331	1.97328	1.90261	1.70192	280.498	-0.188349	0.386984	0.644441	XRRA1	11	74807739	74949200	-	9086	protein_coding	X-ray radiation resistance associated 1 [Source:HGNC Symbol;Acc:HGNC:18868]	-
ENSG00000066926	201	258	318	229	240	188	3.84389	4.06406	3.30191	3.22071	3.04113	3.13979	269.098	-0.398695	0.0699303	0.238195	FECH	18	57548283	57586772	-	4473	protein_coding	ferrochelatase [Source:HGNC Symbol;Acc:HGNC:3647]	-
ENSG00000143158	241	235	317	256	236	226	8.07811	6.48823	5.76919	6.31066	5.24148	6.6156	276.59	-0.298163	0.180362	0.424618	MPC2	1	167916729	167937040	-	2552	protein_coding	mitochondrial pyruvate carrier 2 [Source:HGNC Symbol;Acc:HGNC:24515]	-
ENSG00000159200	151	267	380	196	290	151	1.84788	2.69137	2.52489	1.76398	2.35149	1.61377	267.616	-0.461605	0.0804516	0.26025	RCAN1	21	34513142	34615142	-	6990	protein_coding	regulator of calcineurin 1 [Source:HGNC Symbol;Acc:HGNC:3040]	-
ENSG00000122873	116	176	264	155	140	207	3.47313	4.34052	4.29171	3.41301	2.77741	5.41255	186.839	-0.223074	0.448453	0.693583	CISD1	10	58269058	58289586	+	2857	protein_coding	CDGSH iron sulfur domain 1 [Source:HGNC Symbol;Acc:HGNC:30880]	-
ENSG00000218739	118	102	157	174	202	126	2.14853	1.52977	1.55211	2.32998	2.43703	2.00355	130.715	0.243587	0.344856	0.609111	CEBPZOS	2	37196488	37216193	+	4698	protein_coding	CEBPZ opposite strand [Source:HGNC Symbol;Acc:HGNC:49288]	-
ENSG00000137185	200	217	309	159	153	163	4.61759	4.12678	3.87353	2.69976	2.34059	3.28656	250.112	-0.743853	0.00174707	0.0185378	ZSCAN9	6	28224886	28233482	+	3705	protein_coding	zinc finger and SCAN domain containing 9 [Source:HGNC Symbol;Acc:HGNC:12984]	zf-C2H2
ENSG00000132436	32	46	53	64	86	37	0.543763	0.643849	0.488989	0.799802	0.968295	0.549073	45.4057	0.325843	0.410059	0.663855	FIGNL1	7	50444128	50542535	-	5034	protein_coding	fidgetin like 1 [Source:HGNC Symbol;Acc:HGNC:13286]	-
ENSG00000204272	299	264	367	361	279	208	14.9834	10.8971	9.98548	13.3042	9.26388	9.10273	325.445	-0.310746	0.184878	0.430361	NBDY	X	56729241	56818380	+	1707	protein_coding	negative regulator of P-body association [Source:HGNC Symbol;Acc:HGNC:50713]	-
ENSG00000147144	216	309	409	381	351	222	3.47439	4.09402	3.572	4.50705	3.74094	3.1185	319.142	-0.122895	0.587718	0.791822	CCDC120	X	49053572	49069857	+	5318	protein_coding	coiled-coil domain containing 120 [Source:HGNC Symbol;Acc:HGNC:28910]	-
ENSG00000108786	364	234	430	454	394	316	5.50315	2.91402	3.52973	5.04787	3.9469	4.17221	357.244	0.0167985	0.942697	0.977815	HSD17B1	17	42549214	42555213	+	5658	protein_coding	hydroxysteroid 17-beta dehydrogenase 1 [Source:HGNC Symbol;Acc:HGNC:5210]	-
ENSG00000163170	213	187	310	174	378	193	5.77319	4.17488	4.56206	3.46839	6.78855	4.56838	243.969	-0.0995522	0.712813	0.867792	BOLA3	2	74135398	74147994	-	3156	protein_coding	bolA family member 3 [Source:HGNC Symbol;Acc:HGNC:24415]	-
ENSG00000131791	69	107	178	104	184	110	1.08101	1.3808	1.51413	1.19827	1.91006	1.50502	117.471	0.0542371	0.858718	0.941528	PRKAB2	1	147155106	147172550	-	5460	protein_coding	protein kinase AMP-activated non-catalytic subunit beta 2 [Source:HGNC Symbol;Acc:HGNC:9379]	-
ENSG00000166710	116	201	258	165	168	171	1.6323	2.32972	1.97117	1.70753	1.56639	2.10139	195.189	-0.304229	0.253198	0.515124	B2M	15	44711487	44718877	+	6079	protein_coding	beta-2-microglobulin [Source:HGNC Symbol;Acc:HGNC:914]	-
ENSG00000129084	185	253	297	148	109	124	4.79402	5.40026	4.17876	2.82054	1.87156	2.8062	254.946	-1.08986	2.88e-05	0.000728271	PSMA1	11	14504874	14643635	-	3301	protein_coding	proteasome subunit alpha 1 [Source:HGNC Symbol;Acc:HGNC:9530]	-
ENSG00000137338	103	158	248	139	160	88	2.84216	3.59116	3.71558	2.82078	2.92537	2.12062	170.095	-0.525208	0.0577552	0.212318	PGBD1	6	28281572	28302549	+	3100	protein_coding	piggyBac transposable element derived 1 [Source:HGNC Symbol;Acc:HGNC:19398]	-
ENSG00000090238	335	256	370	513	454	295	9.00854	5.67043	5.40225	10.1454	8.08937	6.92788	338.225	0.201064	0.388673	0.646093	YPEL3	16	30092314	30096915	-	3181	protein_coding	yippee like 3 [Source:HGNC Symbol;Acc:HGNC:18327]	-
ENSG00000176473	353	265	337	509	303	380	7.15882	4.42669	3.71073	7.59149	4.07154	6.73006	340.846	0.142574	0.597383	0.798522	WDR25	14	100376418	100530303	+	4218	protein_coding	WD repeat domain 25 [Source:HGNC Symbol;Acc:HGNC:21064]	-
ENSG00000182218	231	237	338	583	475	397	2.52168	2.13105	2.00336	4.68047	3.43575	3.78476	278.595	0.699004	0.000749549	0.00988338	HHIPL1	14	99645110	99680569	+	7836	protein_coding	HHIP like 1 [Source:HGNC Symbol;Acc:HGNC:19710]	-
ENSG00000081087	31	62	78	84	97	80	0.497984	0.820373	0.680317	0.992374	1.03246	1.12231	57.7834	0.487728	0.164007	0.402533	OSTM1	6	108041409	108165854	-	5325	protein_coding	osteopetrosis associated transmembrane protein 1 [Source:HGNC Symbol;Acc:HGNC:21652]	-
ENSG00000164970	282	223	357	309	346	277	6.37824	4.15454	4.38413	5.13988	5.18534	5.47142	299.457	-0.0456119	0.832491	0.929297	FAM219A	9	34398184	34458570	-	3782	protein_coding	family with sequence similarity 219 member A [Source:HGNC Symbol;Acc:HGNC:19920]	-
ENSG00000006025	211	227	369	396	381	258	2.74636	2.4337	2.60775	3.79065	3.28587	2.93267	274.219	0.217208	0.299413	0.565081	OSBPL7	17	47807372	47821834	-	6572	protein_coding	oxysterol binding protein like 7 [Source:HGNC Symbol;Acc:HGNC:16387]	-
ENSG00000110628	256	225	381	595	573	439	4.11935	2.9822	3.32871	7.04122	6.10931	6.16909	295.495	0.75307	0.000126173	0.00242774	SLC22A18	11	2899721	2925246	+	5316	protein_coding	solute carrier family 22 member 18 [Source:HGNC Symbol;Acc:HGNC:10964]	-
ENSG00000234964	135	168	215	88	135	99	28.5136	29.2276	24.6559	13.6692	18.893	18.2609	179.012	-0.840045	0.00173408	0.0184541	FABP5P7	11	59781318	59781722	-	405	processed_pseudogene	fatty acid binding protein 5 pseudogene 7 [Source:HGNC Symbol;Acc:HGNC:31070]	-
ENSG00000129493	29	76	100	113	140	91	0.242183	0.522788	0.453429	0.694012	0.774682	0.663676	68.1721	0.630248	0.074218	0.24728	HEATR5A	14	31291791	31420582	-	10243	protein_coding	HEAT repeat containing 5A [Source:HGNC Symbol;Acc:HGNC:20276]	-
ENSG00000205423	68	135	180	123	165	113	1.39224	2.27669	2.00097	1.85205	2.2384	2.02047	128.656	-0.0573453	0.847176	0.937276	CNEP1R1	16	50024410	50037088	+	4178	protein_coding	CTD nuclear envelope phosphatase 1 regulatory subunit 1 [Source:HGNC Symbol;Acc:HGNC:26759]	-
ENSG00000007314	293	279	397	550	493	420	3.04057	2.38483	2.23688	4.19752	3.38988	3.80632	336.612	0.437228	0.0280789	0.132111	SCN4A	17	63938554	63972918	-	8243	protein_coding	sodium voltage-gated channel alpha subunit 4 [Source:HGNC Symbol;Acc:HGNC:10591]	-
ENSG00000188153	69	118	267	123	192	118	0.497456	0.700735	1.04515	0.652158	0.917183	0.742944	144.834	-0.12903	0.690332	0.855827	COL4A5	X	108439844	108697545	+	11865	protein_coding	collagen type IV alpha 5 chain [Source:HGNC Symbol;Acc:HGNC:2207]	-
ENSG00000233608	326	252	359	452	330	242	14.8489	9.45463	8.87841	15.1411	9.95957	9.62635	330.004	-0.0602823	0.80846	0.91693	TWIST2	2	238848032	238910543	+	1878	protein_coding	twist family bHLH transcription factor 2 [Source:HGNC Symbol;Acc:HGNC:20670]	bHLH
ENSG00000120756	27	52	43	79	79	70	0.436268	0.692084	0.377243	0.938769	0.845796	0.98777	43.0896	0.730831	0.0576775	0.212144	PLS1	3	142596387	142713664	+	5294	protein_coding	plastin 1 [Source:HGNC Symbol;Acc:HGNC:9090]	-
ENSG00000109220	98	255	328	139	254	128	6.36039	13.6321	11.5583	6.6346	10.923	7.25498	227.084	-0.516379	0.110345	0.317469	CHIC2	4	54009789	54064690	-	1318	protein_coding	cysteine rich hydrophobic domain 2 [Source:HGNC Symbol;Acc:HGNC:1935]	-
ENSG00000167257	181	209	371	194	263	189	3.52044	3.34835	3.91792	2.77499	3.3894	3.21032	254.963	-0.352616	0.122358	0.339278	RNF214	11	117232625	117286445	+	4398	protein_coding	ring finger protein 214 [Source:HGNC Symbol;Acc:HGNC:25335]	-
ENSG00000084764	259	177	269	459	493	448	6.10332	3.43563	3.44177	7.95466	7.69773	9.21962	248.797	0.819404	0.000471115	0.0069834	MAPRE3	2	26970612	27027196	+	3630	protein_coding	microtubule associated protein RP/EB family member 3 [Source:HGNC Symbol;Acc:HGNC:6892]	-
ENSG00000144815	124	125	242	139	172	119	1.22838	1.01997	1.30164	1.01267	1.12899	1.0295	164.325	-0.310096	0.22041	0.47614	NXPE3	3	101779202	101827392	+	8635	protein_coding	neurexophilin and PC-esterase domain family member 3 [Source:HGNC Symbol;Acc:HGNC:28238]	-
ENSG00000182580	251	194	284	609	563	384	4.73759	3.01614	2.91048	8.45363	7.04111	6.3297	256.036	0.908981	4.99e-05	0.00115298	EPHB3	3	184561784	184582409	+	4532	protein_coding	EPH receptor B3 [Source:HGNC Symbol;Acc:HGNC:3394]	-
ENSG00000185515	45	29	50	80	129	71	1.20972	0.642151	0.729804	1.58163	2.2978	1.66686	43.3764	0.991449	0.0071441	0.0510288	BRCC3	X	155071420	155123074	+	3182	protein_coding	BRCA1/BRCA2-containing complex subunit 3 [Source:HGNC Symbol;Acc:HGNC:24185]	-
ENSG00000163510	30	11	33	66	121	64	0.772029	0.233169	0.461094	1.2491	2.06323	1.43834	25.5311	1.5928	0.000326466	0.00528145	CWC22	2	179944876	180007113	-	3324	protein_coding	CWC22 spliceosome associated protein homolog [Source:HGNC Symbol;Acc:HGNC:29322]	-
ENSG00000225648	32	69	153	46	82	69	2.20929	3.92389	5.73531	2.33562	3.75115	4.16025	80.3646	-0.395166	0.339573	0.604732	SBDSP1	7	72829425	72836701	+	1239	transcribed_unprocessed_pseudogene	SBDS, ribosome maturation factor pseudogene 1 [Source:HGNC Symbol;Acc:HGNC:21646]	-
ENSG00000106344	111	109	199	128	176	107	0.598451	0.484059	0.582535	0.507526	0.628735	0.5038	141.394	-0.163961	0.533914	0.755807	RBM28	7	128297685	128343908	-	15866	protein_coding	RNA binding motif protein 28 [Source:HGNC Symbol;Acc:HGNC:21863]	-
ENSG00000118922	62	58	67	75	82	77	0.485538	0.374132	0.284885	0.431952	0.425495	0.526612	66.4213	0.149514	0.659948	0.837154	KLF12	13	73686089	73995056	-	10923	protein_coding	Kruppel like factor 12 [Source:HGNC Symbol;Acc:HGNC:6346]	zf-C2H2
ENSG00000153531	240	208	328	518	533	471	1.87933	1.34159	1.39453	2.98307	2.76546	3.22093	268.318	0.825699	4.22e-05	0.00100553	ADPRHL1	13	113399610	113453524	-	10924	protein_coding	ADP-ribosylhydrolase like 1 [Source:HGNC Symbol;Acc:HGNC:21303]	-
ENSG00000197568	364	247	359	519	353	356	25.4802	14.2418	13.6446	26.7185	16.3729	21.7631	344.04	0.160384	0.530593	0.754122	HHLA3	1	70354805	70385339	+	1222	protein_coding	HERV-H LTR-associating 3 [Source:HGNC Symbol;Acc:HGNC:4906]	-
ENSG00000151689	154	254	361	243	289	201	3.58359	4.86853	4.56109	4.15859	4.456	4.08472	258.82	-0.194688	0.412586	0.66603	INPP1	2	190343470	190371665	+	3676	protein_coding	inositol polyphosphate-1-phosphatase [Source:HGNC Symbol;Acc:HGNC:6071]	-
ENSG00000130830	239	138	248	377	311	303	3.78878	1.80197	2.1346	4.39527	3.26671	4.19481	219.493	0.501091	0.0561338	0.208658	MPP1	X	154778684	154821007	-	5396	protein_coding	membrane palmitoylated protein 1 [Source:HGNC Symbol;Acc:HGNC:7219]	-
ENSG00000126790	170	199	361	154	245	149	4.1501	4.00155	4.78498	2.76485	3.963	3.17661	243.781	-0.534711	0.0305487	0.139523	L3HYPDH	14	59460363	59484430	-	3504	protein_coding	trans-L-3-hydroxyproline dehydratase [Source:HGNC Symbol;Acc:HGNC:20488]	-
ENSG00000213064	124	150	259	104	144	136	0.945286	0.941888	1.07202	0.583066	0.727367	0.905418	178.621	-0.571524	0.0351215	0.153003	SFT2D2	1	168225938	168253025	+	11221	protein_coding	SFT2 domain containing 2 [Source:HGNC Symbol;Acc:HGNC:25140]	-
ENSG00000128039	233	280	311	359	364	310	4.50928	4.4635	3.26794	5.10961	4.66768	5.2394	289.489	0.155802	0.469228	0.710218	SRD5A3	4	55346109	55373096	+	4420	protein_coding	steroid 5 alpha-reductase 3 [Source:HGNC Symbol;Acc:HGNC:25812]	-
ENSG00000196584	43	77	85	45	102	47	0.757934	1.11794	0.813477	0.583335	1.19128	0.723485	70.5913	-0.256043	0.511893	0.742421	XRCC2	7	152644779	152676165	-	4853	protein_coding	X-ray repair cross complementing 2 [Source:HGNC Symbol;Acc:HGNC:12829]	-
ENSG00000265972	182	212	225	415	512	405	4.29474	4.12066	2.88278	7.20204	8.00542	8.3462	218.832	0.925844	2.92e-05	0.000736572	TXNIP	1	145992435	145996600	-	3625	protein_coding	thioredoxin interacting protein [Source:HGNC Symbol;Acc:HGNC:16952]	-
ENSG00000115827	23	54	79	48	63	50	0.256946	0.496906	0.479187	0.394365	0.466342	0.487813	51.5018	-0.0489328	0.905196	0.960504	DCAF17	2	171434217	171485052	+	7657	protein_coding	DDB1 and CUL4 associated factor 17 [Source:HGNC Symbol;Acc:HGNC:25784]	-
ENSG00000175348	164	163	300	179	291	211	4.57855	3.74833	4.54746	3.67519	5.38303	5.14441	211.226	-0.0018779	0.993897	0.997671	TMEM9B	11	8947294	8965011	-	3064	protein_coding	TMEM9 domain family member B [Source:HGNC Symbol;Acc:HGNC:1168]	-
ENSG00000040199	68	63	153	66	121	66	0.465603	0.355315	0.568802	0.332348	0.54896	0.394656	93.1612	-0.27191	0.423207	0.674818	PHLPP2	16	71637835	71724701	-	12493	protein_coding	PH domain and leucine rich repeat protein phosphatase 2 [Source:HGNC Symbol;Acc:HGNC:29149]	-
ENSG00000104880	390	302	372	376	340	207	5.35059	3.41279	2.77104	3.79374	3.09076	2.48014	380.141	-0.421663	0.0934042	0.286909	ARHGEF18	19	7395113	7472477	+	6235	protein_coding	Rho/Rac guanine nucleotide exchange factor 18 [Source:HGNC Symbol;Acc:HGNC:17090]	-
ENSG00000257267	53	86	116	102	137	70	0.608545	0.813358	0.723166	0.86131	1.04229	0.701913	86.3839	0.125415	0.694252	0.85852	ZNF271P	18	35290282	35328390	+	7450	transcribed_unitary_pseudogene	zinc finger protein 271, pseudogene [Source:HGNC Symbol;Acc:HGNC:13065]	-
ENSG00000104983	365	291	343	548	387	265	12.0643	7.92261	6.15554	13.3209	8.47557	7.64933	357.751	0.0482586	0.855629	0.940855	CCDC61	19	45995461	46021318	+	2588	protein_coding	coiled-coil domain containing 61 [Source:HGNC Symbol;Acc:HGNC:33629]	-
ENSG00000139116	15	31	51	61	72	33	0.126827	0.215898	0.234129	0.37931	0.40337	0.243671	31.783	0.654935	0.145142	0.373999	KIF21A	12	39293228	39443390	-	10117	protein_coding	kinesin family member 21A [Source:HGNC Symbol;Acc:HGNC:19349]	-
ENSG00000138382	122	119	203	119	187	147	3.64257	2.92659	3.29085	2.61299	3.69947	3.83296	151.024	-0.0996951	0.708389	0.865598	METTL5	2	169810081	169824931	-	2865	protein_coding	methyltransferase like 5 [Source:HGNC Symbol;Acc:HGNC:25006]	-
ENSG00000005302	145	143	261	132	188	133	1.26824	1.03024	1.23948	0.849084	1.08954	1.01591	185.216	-0.403316	0.10561	0.309716	MSL3	X	11758159	11775772	+	9780	protein_coding	MSL complex subunit 3 [Source:HGNC Symbol;Acc:HGNC:7370]	-
ENSG00000183605	342	292	415	220	183	311	15.6611	11.014	10.3183	7.40903	5.5526	12.4373	367.066	-0.67577	0.0165044	0.091461	SFXN4	10	119140767	119165667	-	1868	protein_coding	sideroflexin 4 [Source:HGNC Symbol;Acc:HGNC:16088]	-
ENSG00000179021	53	90	129	51	108	77	1.30353	1.82328	1.72265	0.922479	1.76002	1.65388	91.3285	-0.321401	0.366883	0.627479	C3orf38	3	88149743	88168729	+	3478	protein_coding	chromosome 3 open reading frame 38 [Source:HGNC Symbol;Acc:HGNC:28384]	-
ENSG00000103742	93	272	447	175	277	151	1.02464	2.46844	2.67398	1.41797	2.02217	1.45289	262.471	-0.511967	0.127285	0.347174	IGDCC4	15	65381464	65423072	-	7764	protein_coding	immunoglobulin superfamily DCC subclass member 4 [Source:HGNC Symbol;Acc:HGNC:13770]	-
ENSG00000167280	201	236	377	382	290	216	2.78531	2.69374	2.83649	3.89299	2.66271	2.61396	275.637	-0.00871063	0.970069	0.989793	ENGASE	17	79074939	79088599	+	6173	protein_coding	endo-beta-N-acetylglucosaminidase [Source:HGNC Symbol;Acc:HGNC:24622]	-
ENSG00000112139	179	244	370	441	386	257	1.07928	1.21182	1.21129	1.95553	1.54212	1.35327	267.723	0.315525	0.164717	0.403542	MDGA1	6	37630679	37699306	-	14187	protein_coding	MAM domain containing glycosylphosphatidylinositol anchor 1 [Source:HGNC Symbol;Acc:HGNC:19267]	-
ENSG00000241852	304	295	494	224	186	223	7.83973	6.26637	6.917	4.24833	3.17826	5.02228	372.659	-0.900211	9.17e-05	0.00189312	C8orf58	8	22599601	22604150	+	3317	protein_coding	chromosome 8 open reading frame 58 [Source:HGNC Symbol;Acc:HGNC:32233]	-
