## Supplementary material for "Acetate drives ovarian cancer quiescence via ACSS2-mediated acetyl-CoA production": Table S2 (part 3 of 3)

### Sheet: all_compare_KMA (continued)
gene_id	Cont_1_count	Cont_2_count	Cont_3_count	Acetate_1_count	Acetate_2_count	Acetate_3_count	Cont_1_fpkm	Cont_2_fpkm	Cont_3_fpkm	Acetate_1_fpkm	Acetate_2_fpkm	Acetate_3_fpkm	AcetatevsCont	Acetate_10vsAcetate_0_log2FoldChange	Acetate_10vsAcetate_0_pvalue	Acetate_10vsAcetate_0_padj	gene_name	gene_chr	gene_start	gene_end	gene_strand	gene_length	gene_biotype	gene_description	tf_family
ENSG00000171729	208	248	334	320	323	207	7.94307	7.80087	6.92524	8.98706	8.17291	6.90342	272.224	-0.0569192	0.792793	0.910116	TMEM51	1	15152532	15220480	+	2240	protein_coding	transmembrane protein 51 [Source:HGNC Symbol;Acc:HGNC:25488]	-
ENSG00000073711	44	58	68	84	152	60	0.48026	0.521456	0.402991	0.674288	1.0993	0.57193	59.0934	0.603039	0.0948218	0.28917	PPP2R3A	3	135965673	136147891	+	7837	protein_coding	protein phosphatase 2 regulatory subunit B''alpha [Source:HGNC Symbol;Acc:HGNC:9307]	-
ENSG00000107105	41	64	67	43	98	45	0.682329	0.877316	0.605408	0.526285	1.08065	0.65402	59.9467	-0.0786121	0.843975	0.935966	ELAVL2	9	23690104	23826337	-	5140	protein_coding	ELAV like RNA binding protein 2 [Source:HGNC Symbol;Acc:HGNC:3313]	-
ENSG00000083223	46	28	37	52	160	47	0.586682	0.29415	0.256218	0.487743	1.35212	0.523494	40.0414	0.960925	0.0396956	0.166396	TUT7	9	86287733	86354454	-	6707	protein_coding	terminal uridylyl transferase 7 [Source:HGNC Symbol;Acc:HGNC:25817]	-
ENSG00000137802	199	255	375	365	299	268	1.64359	1.73478	1.68164	2.21705	1.63629	1.93305	281.802	0.0416561	0.848747	0.937716	MAPKBP1	15	41774434	41827855	+	10357	protein_coding	mitogen-activated protein kinase binding protein 1 [Source:HGNC Symbol;Acc:HGNC:29536]	-
ENSG00000101901	99	112	209	63	127	98	1.03426	0.963784	1.18551	0.484037	0.87912	0.894108	140.109	-0.646646	0.0394085	0.165484	ALG13	X	111665811	111760649	+	8188	protein_coding	ALG13, UDP-N-acetylglucosaminyltransferase subunit [Source:HGNC Symbol;Acc:HGNC:30881]	-
ENSG00000073417	91	65	185	128	284	130	0.987093	0.580759	1.08956	1.0211	2.04119	1.23148	111.919	0.551947	0.095857	0.291362	PDE8A	15	84980440	85139145	+	7886	protein_coding	phosphodiesterase 8A [Source:HGNC Symbol;Acc:HGNC:8793]	-
ENSG00000167842	104	94	132	78	62	72	2.81794	2.09794	1.94194	1.5543	1.11311	1.70373	115.183	-0.785421	0.0120287	0.0736349	MIS12	17	5486285	5490814	+	3157	protein_coding	MIS12, kinetochore complex component [Source:HGNC Symbol;Acc:HGNC:24967]	-
ENSG00000139438	171	145	270	615	448	322	3.93	2.74493	3.36918	10.3948	6.82219	6.46281	199.293	1.09809	5.5e-06	0.000183746	FAM222A	12	109714228	109770507	+	3722	protein_coding	family with sequence similarity 222 member A [Source:HGNC Symbol;Acc:HGNC:25915]	-
ENSG00000130956	132	221	316	214	389	185	2.78387	3.83914	3.61848	3.31919	5.43593	3.40734	224.846	0.0912236	0.739511	0.880562	HABP4	9	96450201	96491336	+	4056	protein_coding	hyaluronan binding protein 4 [Source:HGNC Symbol;Acc:HGNC:17062]	-
ENSG00000196843	255	250	329	462	434	342	6.11863	4.94106	4.2862	8.15264	6.90006	7.16652	291.533	0.400461	0.0520083	0.198362	ARID5A	2	96536743	96552638	+	3565	protein_coding	AT-rich interaction domain 5A [Source:HGNC Symbol;Acc:HGNC:17361]	ARID
ENSG00000119125	44	45	93	98	116	60	0.476189	0.401148	0.546478	0.78	0.831828	0.567082	60.4072	0.462704	0.17373	0.415536	GDA	9	72114595	72257193	+	7904	protein_coding	guanine deaminase [Source:HGNC Symbol;Acc:HGNC:4212]	-
ENSG00000118402	124	100	165	149	170	156	3.48687	2.31622	2.51919	3.08136	3.16747	3.83096	134.519	0.145593	0.579981	0.785792	ELOVL4	6	79914812	79947580	-	3042	protein_coding	ELOVL fatty acid elongase 4 [Source:HGNC Symbol;Acc:HGNC:14415]	-
ENSG00000171960	260	247	396	151	167	158	15.4021	12.0523	12.7369	6.57848	6.55498	8.17394	309.771	-1.05577	2.87e-06	0.000107038	PPIH	1	42658425	42676758	+	1444	protein_coding	peptidylprolyl isomerase H [Source:HGNC Symbol;Acc:HGNC:14651]	-
ENSG00000005059	238	243	334	144	223	205	5.70912	4.80136	4.35012	2.54037	3.54443	4.29452	282.888	-0.655057	0.00882434	0.0593956	MCUB	4	109560205	109688726	+	3566	protein_coding	mitochondrial calcium uniporter dominant negative beta subunit [Source:HGNC Symbol;Acc:HGNC:26076]	-
ENSG00000138495	252	335	425	200	222	146	9.92462	10.8674	9.08794	5.79276	5.79316	5.02152	348.748	-0.993345	5.87e-06	0.00019371	COX17	3	119654513	119677454	-	2172	protein_coding	cytochrome c oxidase copper chaperone COX17 [Source:HGNC Symbol;Acc:HGNC:2264]	-
ENSG00000177981	225	149	255	192	243	180	4.70924	2.56874	2.89782	2.95537	3.36995	3.2901	219.759	-0.201774	0.425024	0.675705	ASB8	12	48147788	48181213	-	4087	protein_coding	ankyrin repeat and SOCS box containing 8 [Source:HGNC Symbol;Acc:HGNC:17183]	-
ENSG00000205269	65	39	94	108	88	99	0.664931	0.32862	0.522101	0.812511	0.596479	0.884437	67.1402	0.464906	0.175155	0.417168	TMEM170B	6	11538278	11583524	+	8362	protein_coding	transmembrane protein 170B [Source:HGNC Symbol;Acc:HGNC:34244]	-
ENSG00000166750	35	67	75	129	191	90	0.279571	0.440824	0.325274	0.757803	1.0109	0.62782	60.6741	1.04018	0.00201542	0.0205016	SLFN5	17	35243036	35273655	+	10709	protein_coding	schlafen family member 5 [Source:HGNC Symbol;Acc:HGNC:28286]	-
ENSG00000112715	206	167	294	160	172	141	1.22108	0.815379	0.94621	0.697492	0.675545	0.729902	228.961	-0.637695	0.00708425	0.0508086	VEGFA	6	43770184	43786487	+	14431	protein_coding	vascular endothelial growth factor A [Source:HGNC Symbol;Acc:HGNC:12680]	-
ENSG00000140650	219	211	298	242	226	190	2.45042	1.94466	1.8104	1.99138	1.67553	1.8566	252.901	-0.303318	0.170998	0.412432	PMM2	16	8788823	8849331	+	7645	protein_coding	phosphomannomutase 2 [Source:HGNC Symbol;Acc:HGNC:9115]	-
ENSG00000037749	43	95	116	96	119	108	0.471873	0.858711	0.69116	0.774766	0.865273	1.03502	85.7336	0.234107	0.483786	0.720853	MFAP3	5	154038906	154220478	+	7795	protein_coding	microfibril associated protein 3 [Source:HGNC Symbol;Acc:HGNC:7034]	-
ENSG00000133131	73	98	181	146	214	108	1.03129	1.14038	1.38836	1.51689	2.00319	1.33245	116.368	0.289133	0.32009	0.585686	MORC4	X	106813871	107000244	-	6055	protein_coding	MORC family CW-type zinc finger 4 [Source:HGNC Symbol;Acc:HGNC:23485]	-
ENSG00000101104	89	186	264	104	130	75	1.52751	2.62951	2.46015	1.31272	1.47839	1.12415	179.419	-0.923657	0.00252872	0.0240755	PABPC1L	20	44910062	44959035	+	4984	protein_coding	poly(A) binding protein cytoplasmic 1 like [Source:HGNC Symbol;Acc:HGNC:15797]	-
ENSG00000133398	207	214	277	159	187	163	9.41859	8.02039	6.84319	5.32053	5.63775	6.47696	243.603	-0.614078	0.00863968	0.0584273	MED10	5	6371881	6378594	-	1880	protein_coding	mediator complex subunit 10 [Source:HGNC Symbol;Acc:HGNC:28760]	-
ENSG00000169371	234	276	397	186	248	158	5.69299	5.53095	5.24419	3.32797	3.99784	3.35699	310.557	-0.767463	0.000441969	0.0066388	SNUPN	15	75598083	75626469	-	3516	protein_coding	snurportin 1 [Source:HGNC Symbol;Acc:HGNC:14245]	-
ENSG00000083635	113	89	181	85	158	141	2.76807	1.79579	2.40736	1.5313	2.56452	3.01638	129.663	-0.107422	0.730703	0.876499	NUFIP1	13	44939249	44989483	-	3492	protein_coding	NUFIP1, FMR1 interacting protein 1 [Source:HGNC Symbol;Acc:HGNC:8057]	-
ENSG00000008382	375	264	312	571	369	330	15.6553	9.07823	7.07211	17.5311	10.2072	12.0313	343.259	0.204465	0.456482	0.700091	MPND	19	4343527	4360086	+	2049	protein_coding	MPN domain containing [Source:HGNC Symbol;Acc:HGNC:25934]	-
ENSG00000169964	248	282	427	367	385	328	6.83004	6.39716	6.38503	7.43328	7.02557	7.88886	326.589	0.0424458	0.8294	0.928181	TMEM42	3	44861869	44865670	+	3106	protein_coding	transmembrane protein 42 [Source:HGNC Symbol;Acc:HGNC:28444]	-
ENSG00000189180	49	44	42	36	54	54	0.557158	0.412098	0.259295	0.301042	0.406841	0.536222	48.9351	-0.0985962	0.816647	0.92111	ZNF33A	10	38010650	38065088	+	7523	protein_coding	zinc finger protein 33A [Source:HGNC Symbol;Acc:HGNC:13096]	zf-C2H2
ENSG00000179611	310	264	321	445	391	294	9.55247	6.70076	5.37059	10.0845	7.98325	7.9117	318.19	0.139765	0.54539	0.763411	DGKZP1	13	43968424	43971199	+	2776	processed_pseudogene	diacylglycerol kinase zeta pseudogene 1 [Source:HGNC Symbol;Acc:HGNC:39263]	-
ENSG00000232119	189	263	366	186	150	185	5.6987	6.53184	5.99181	4.12448	2.99678	4.8714	278.429	-0.759755	0.00254278	0.0241802	MCTS1	X	120594010	120621074	+	2837	protein_coding	MCTS1, re-initiation and release factor [Source:HGNC Symbol;Acc:HGNC:23357]	-
ENSG00000119771	125	240	325	339	350	186	0.96582	1.52744	1.36343	1.92632	1.79186	1.25507	231.747	0.202712	0.451146	0.695623	KLHL29	2	23385217	23708611	+	11071	protein_coding	kelch like family member 29 [Source:HGNC Symbol;Acc:HGNC:29404]	-
ENSG00000181035	172	240	426	454	364	307	3.25581	3.74204	4.37828	6.32018	4.56543	5.07502	277.665	0.327381	0.161075	0.398091	SLC25A42	19	19063999	19112888	+	4519	protein_coding	solute carrier family 25 member 42 [Source:HGNC Symbol;Acc:HGNC:28380]	-
ENSG00000216775	126	89	220	158	254	107	2.82076	1.64117	2.67413	2.60133	3.76772	2.09194	145.223	0.111742	0.711065	0.866799	AL109918.1	6	52664366	52669155	+	3821	transcribed_unprocessed_pseudogene	uncharacterized LOC730101 [Source:NCBI gene;Acc:730101]	-
ENSG00000104497	28	44	39	44	62	82	0.519554	0.672498	0.392916	0.600437	0.762278	1.32878	39.3087	0.618485	0.155621	0.390404	SNX16	8	81799581	81842866	-	4610	protein_coding	sorting nexin 16 [Source:HGNC Symbol;Acc:HGNC:14980]	-
ENSG00000164144	46	50	92	104	76	68	0.921733	0.825246	1.00092	1.53258	1.00904	1.18994	62.9719	0.286933	0.397805	0.653416	ARFIP1	4	152779937	152918463	+	4269	protein_coding	ADP ribosylation factor interacting protein 1 [Source:HGNC Symbol;Acc:HGNC:21496]	-
ENSG00000188747	225	236	327	545	494	355	11.47	9.90967	9.05091	20.4324	16.6862	15.8044	272.827	0.659833	0.00131294	0.0150131	NOXA1	9	137423350	137434406	+	1678	protein_coding	NADPH oxidase activator 1 [Source:HGNC Symbol;Acc:HGNC:10668]	-
ENSG00000196150	159	162	297	167	251	186	1.84871	1.55151	1.87496	1.42801	1.93373	1.88866	207.947	-0.152026	0.530668	0.754124	ZNF250	8	144876497	144902168	-	7357	protein_coding	zinc finger protein 250 [Source:HGNC Symbol;Acc:HGNC:13044]	zf-C2H2
ENSG00000197961	23	41	57	35	90	31	0.271333	0.398405	0.365101	0.303659	0.703505	0.319378	40.6662	0.203336	0.660839	0.837651	ZNF121	19	9560353	9584533	-	7251	protein_coding	zinc finger protein 121 [Source:HGNC Symbol;Acc:HGNC:12904]	zf-C2H2
ENSG00000242779	63	67	83	69	100	82	1.13002	0.98989	0.808327	0.910201	1.18849	1.28448	74.5432	0.0750689	0.818243	0.921986	ZNF702P	19	52968251	53037898	-	4769	transcribed_processed_pseudogene	zinc finger protein 702, pseudogene [Source:HGNC Symbol;Acc:HGNC:25775]	-
ENSG00000104763	76	97	128	142	145	111	0.422753	0.444438	0.386586	0.580904	0.53443	0.539219	103.536	0.253935	0.350071	0.613242	ASAH1	8	18055992	18084998	-	15378	protein_coding	N-acylsphingosine amidohydrolase 1 [Source:HGNC Symbol;Acc:HGNC:735]	-
ENSG00000001561	17	46	62	87	93	74	0.312663	0.696869	0.61913	1.17676	1.13334	1.18858	41.4101	0.919905	0.0192386	0.102103	ENPP4	6	46129993	46146699	+	4651	protein_coding	ectonucleotide pyrophosphatase/phosphodiesterase 4 [Source:HGNC Symbol;Acc:HGNC:3359]	-
ENSG00000072210	102	160	252	170	274	157	1.35127	1.74594	1.81262	1.65628	2.40515	1.8164	171.499	0.101004	0.708582	0.865602	ALDH3A2	17	19648136	19677598	+	6457	protein_coding	aldehyde dehydrogenase 3 family member A2 [Source:HGNC Symbol;Acc:HGNC:403]	-
ENSG00000121879	22	23	28	15	80	51	0.19822	0.170694	0.136976	0.0993934	0.477599	0.401294	25.6194	0.825512	0.134585	0.358581	PIK3CA	3	179148114	179240093	+	9494	protein_coding	phosphatidylinositol-4,5-bisphosphate 3-kinase catalytic subunit alpha [Source:HGNC Symbol;Acc:HGNC:8975]	-
ENSG00000157184	310	302	389	351	310	287	2.53709	2.03586	1.72857	2.11263	1.68107	2.05128	350.818	-0.242706	0.256723	0.519546	CPT2	1	53196429	53214197	+	10452	protein_coding	carnitine palmitoyltransferase 2 [Source:HGNC Symbol;Acc:HGNC:2330]	-
ENSG00000099992	290	257	309	459	427	309	3.5202	2.56962	2.03653	4.09755	3.43436	3.27564	303.887	0.285364	0.205811	0.458693	TBC1D10A	22	30291990	30327046	-	7047	protein_coding	TBC1 domain family member 10A [Source:HGNC Symbol;Acc:HGNC:23609]	-
ENSG00000158715	207	236	346	400	488	321	4.78307	4.49174	4.34086	6.79734	7.47147	6.47754	270.152	0.464496	0.0206233	0.107142	SLC45A3	1	205657851	205680459	-	3702	protein_coding	solute carrier family 45 member 3 [Source:HGNC Symbol;Acc:HGNC:8642]	-
ENSG00000163626	180	167	324	184	276	172	2.20719	1.68674	2.15712	1.65931	2.24246	1.84189	225.758	-0.216296	0.366382	0.627286	COX18	4	73052362	73069755	-	6976	protein_coding	cytochrome c oxidase assembly factor COX18 [Source:HGNC Symbol;Acc:HGNC:26801]	-
ENSG00000164932	171	191	313	126	144	145	8.23619	7.57757	8.18536	4.46317	4.5956	6.09911	228.626	-0.812638	0.000982691	0.0121342	CTHRC1	8	103371515	103382997	+	1776	protein_coding	collagen triple helix repeat containing 1 [Source:HGNC Symbol;Acc:HGNC:18831]	-
ENSG00000138459	44	87	130	109	120	74	0.77556	1.26313	1.24414	1.41297	1.4015	1.1391	86.6057	0.0984882	0.765553	0.895732	SLC35A5	3	112561709	112585577	+	4853	protein_coding	solute carrier family 35 member A5 [Source:HGNC Symbol;Acc:HGNC:20792]	-
ENSG00000177045	330	288	474	389	320	187	7.93826	5.7065	6.19089	6.88182	5.10048	3.92845	375.675	-0.453081	0.0574191	0.2115	SIX5	19	45764785	45769226	-	3556	protein_coding	SIX homeobox 5 [Source:HGNC Symbol;Acc:HGNC:10891]	Homeobox
ENSG00000133195	184	253	337	281	350	244	2.81918	3.19295	2.80349	3.16632	3.55323	3.26486	264.865	0.0302984	0.888698	0.953702	SLC39A11	17	72645949	73092712	-	5583	protein_coding	solute carrier family 39 member 11 [Source:HGNC Symbol;Acc:HGNC:14463]	-
ENSG00000065809	76	36	107	102	104	78	0.926215	0.361382	0.708019	0.914199	0.839809	0.830159	73.9487	0.24812	0.479766	0.717271	FAM107B	10	14518557	14774897	-	7019	protein_coding	family with sequence similarity 107 member B [Source:HGNC Symbol;Acc:HGNC:23726]	-
ENSG00000150401	112	168	250	106	149	134	2.20446	2.7237	2.67169	1.53438	1.94321	2.30333	178.365	-0.553261	0.0446564	0.179916	DCUN1D2	13	113455819	113490952	-	4346	protein_coding	defective in cullin neddylation 1 domain containing 2 [Source:HGNC Symbol;Acc:HGNC:20328]	-
ENSG00000163528	215	265	413	138	156	143	10.3788	10.5371	10.8249	4.89927	4.9898	6.02857	302.329	-1.14761	5.87e-07	2.82e-05	CHCHD4	3	14112077	14124870	-	1772	protein_coding	coiled-coil-helix-coiled-coil-helix domain containing 4 [Source:HGNC Symbol;Acc:HGNC:26467]	-
ENSG00000175213	332	286	359	341	265	283	9.22662	6.54692	5.41704	6.9695	4.87977	6.86846	345.999	-0.307639	0.197322	0.446859	ZNF408	11	46700818	46705912	+	3078	protein_coding	zinc finger protein 408 [Source:HGNC Symbol;Acc:HGNC:20041]	zf-C2H2
ENSG00000170340	53	100	185	117	206	133	1.58464	2.46276	3.00324	2.57267	4.08105	3.47277	109.765	0.350057	0.283441	0.548204	B3GNT2	2	62196113	62224731	+	2861	protein_coding	UDP-GlcNAc:betaGal beta-1,3-N-acetylglucosaminyltransferase 2 [Source:HGNC Symbol;Acc:HGNC:15629]	-
ENSG00000149150	244	246	369	511	422	370	5.90939	4.90743	4.85224	9.10156	6.77196	7.82569	295.652	0.456629	0.026369	0.126792	SLC43A1	11	57484534	57515786	-	3532	protein_coding	solute carrier family 43 member 1 [Source:HGNC Symbol;Acc:HGNC:9225]	-
ENSG00000157693	166	279	401	229	216	172	2.96322	4.10229	3.88655	3.00631	2.55481	2.68135	284.119	-0.57192	0.018763	0.10043	TMEM268	9	114611206	114646422	+	4792	protein_coding	transmembrane protein 268 [Source:HGNC Symbol;Acc:HGNC:24513]	-
ENSG00000197822	63	79	167	95	142	79	0.797082	0.823295	1.14721	0.883951	1.19042	0.872887	101.01	-0.0690241	0.826851	0.926715	OCLN	5	69492292	69558104	+	6761	protein_coding	occludin [Source:HGNC Symbol;Acc:HGNC:8104]	-
ENSG00000147592	80	58	81	82	49	118	3.5439	2.11634	1.94823	2.67145	1.43826	4.56501	77.6267	0.0636481	0.876162	0.948812	LACTB2	8	70635318	70669174	-	1931	protein_coding	lactamase beta 2 [Source:HGNC Symbol;Acc:HGNC:18512]	-
ENSG00000126947	150	161	284	166	246	154	5.99305	5.29845	6.16082	4.87761	6.5124	5.37336	200.398	-0.203371	0.401284	0.656648	ARMCX1	X	101550531	101554700	+	2141	protein_coding	armadillo repeat containing X-linked 1 [Source:HGNC Symbol;Acc:HGNC:18073]	-
ENSG00000223756	159	260	361	362	305	228	3.71003	4.99713	4.57353	6.212	4.71552	4.64605	263.304	0.0696003	0.77253	0.899582	TSSC2	11	3380961	3408978	+	3666	transcribed_unprocessed_pseudogene	tumor suppressing subtransferable candidate 2 pseudogene [Source:HGNC Symbol;Acc:HGNC:12384]	-
ENSG00000124380	167	139	215	91	133	163	6.27926	4.305	4.38928	2.51638	3.31354	5.35239	181.013	-0.553879	0.0697519	0.237723	SNRNP27	2	69893560	69905575	+	2275	protein_coding	small nuclear ribonucleoprotein U4/U6.U5 subunit 27 [Source:HGNC Symbol;Acc:HGNC:30240]	-
ENSG00000096093	121	143	193	197	282	200	0.455244	0.443161	0.394257	0.54509	0.703003	0.65714	157.523	0.418088	0.0823066	0.264728	EFHC1	6	52362123	52529886	+	22736	protein_coding	EF-hand domain containing 1 [Source:HGNC Symbol;Acc:HGNC:16406]	-
ENSG00000120647	50	74	103	62	65	66	1.18346	1.44272	1.32369	1.07924	1.01941	1.36426	77.0064	-0.349207	0.303711	0.569644	CCDC77	12	389273	442645	+	3614	protein_coding	coiled-coil domain containing 77 [Source:HGNC Symbol;Acc:HGNC:28203]	-
ENSG00000066455	56	61	105	94	184	84	1.4538	1.30441	1.48003	1.79468	3.16508	1.90443	74.9036	0.552717	0.0939578	0.287666	GOLGA5	14	92794231	92839963	+	3295	protein_coding	golgin A5 [Source:HGNC Symbol;Acc:HGNC:4428]	-
ENSG00000243943	141	146	239	172	213	162	2.74244	2.33904	2.52394	2.4603	2.74503	2.7517	179.031	-0.0777636	0.740286	0.880753	ZNF512	2	27582969	27623215	+	4398	protein_coding	zinc finger protein 512 [Source:HGNC Symbol;Acc:HGNC:29380]	zf-C2H2
ENSG00000039600	146	161	337	226	264	155	3.59809	3.26822	4.50933	4.09609	4.31094	3.33594	212.412	-0.107413	0.664457	0.839892	SOX30	5	157625679	157671480	-	3471	protein_coding	SRY-box 30 [Source:HGNC Symbol;Acc:HGNC:30635]	HMG
ENSG00000187720	120	106	196	205	314	149	0.648159	0.471598	0.574804	0.814323	1.12377	0.702838	143.223	0.504415	0.0577781	0.212318	THSD4	15	71096952	71783383	+	15837	protein_coding	thrombospondin type 1 domain containing 4 [Source:HGNC Symbol;Acc:HGNC:25835]	-
ENSG00000213326	149	327	423	166	173	206	21.7501	39.3178	33.5258	17.8208	16.7329	26.261	301.652	-0.807479	0.00559285	0.0427799	RPS7P11	17	46721582	46722167	-	586	processed_pseudogene	ribosomal protein S7 pseudogene 11 [Source:HGNC Symbol;Acc:HGNC:35841]	-
ENSG00000234743	360	290	373	279	278	342	66.2251	43.9425	37.2557	37.7457	33.8855	54.9433	363.003	-0.345728	0.173736	0.415536	EIF5AP4	10	80247219	80247683	-	465	processed_pseudogene	eukaryotic translation initiation factor 5A pseudogene 4 [Source:HGNC Symbol;Acc:HGNC:31442]	-
ENSG00000165525	19	21	25	40	91	56	0.172425	0.156975	0.123183	0.266961	0.547188	0.443815	22.7874	1.34828	0.00310007	0.0280573	NEMF	14	49782083	49853203	-	9426	protein_coding	nuclear export mediator factor [Source:HGNC Symbol;Acc:HGNC:10663]	-
ENSG00000261373	248	235	396	419	338	239	12.1016	9.44551	10.4918	15.0365	10.9284	10.1849	299.961	0.0337024	0.88014	0.950261	VPS9D1-AS1	16	89711856	89718165	+	1753	antisense	VPS9D1 antisense RNA 1 [Source:HGNC Symbol;Acc:HGNC:48915]	-
ENSG00000130021	107	264	352	248	238	152	2.88916	5.87162	5.16053	4.92473	4.25808	3.58427	240.645	-0.297763	0.315017	0.580385	PUDP	X	7048920	7148190	-	3168	protein_coding	pseudouridine 5'-phosphatase [Source:HGNC Symbol;Acc:HGNC:16818]	-
ENSG00000178567	37	76	81	44	70	55	0.389492	0.658986	0.462961	0.340637	0.488252	0.505624	66.6324	-0.340737	0.376379	0.635531	EPM2AIP1	3	36985043	36993168	-	8126	protein_coding	EPM2A interacting protein 1 [Source:HGNC Symbol;Acc:HGNC:19735]	-
ENSG00000146085	59	82	111	80	102	80	1.3462	1.54112	1.37513	1.34243	1.54208	1.5941	86.036	-0.0801989	0.794871	0.910749	MUT	6	49430360	49463191	-	3749	protein_coding	methylmalonyl-CoA mutase [Source:HGNC Symbol;Acc:HGNC:7526]	-
ENSG00000180264	252	200	331	378	313	148	3.88052	2.53679	2.76745	4.28078	3.19362	1.9903	270.983	-0.0869497	0.752031	0.888021	ADGRD2	9	124451425	124478589	+	5555	protein_coding	adhesion G protein-coupled receptor D2 [Source:HGNC Symbol;Acc:HGNC:18651]	-
ENSG00000180611	231	271	348	142	196	191	5.86696	5.66939	4.79892	2.65236	3.29842	4.23646	294.646	-0.824425	0.000776061	0.0101145	MB21D2	3	192796815	192918161	-	3368	protein_coding	Mab-21 domain containing 2 [Source:HGNC Symbol;Acc:HGNC:30438]	-
ENSG00000106852	198	273	409	290	261	240	2.9466	3.34646	3.30478	3.17393	2.57363	3.11915	297.298	-0.269995	0.222937	0.479305	LHX6	9	122202577	122229626	-	5748	protein_coding	LIM homeobox 6 [Source:HGNC Symbol;Acc:HGNC:21735]	Homeobox
ENSG00000168778	136	232	350	216	293	157	2.27841	3.20145	3.18364	2.66127	3.25244	2.297	239.677	-0.237872	0.36135	0.623318	TCTN2	12	123671113	123708403	+	5106	protein_coding	tectonic family member 2 [Source:HGNC Symbol;Acc:HGNC:25774]	-
ENSG00000164403	330	289	360	388	331	200	6.38653	4.60697	3.78283	5.52237	4.24452	3.38026	346.602	-0.295832	0.228172	0.485852	SHROOM1	5	132822141	132830898	-	4420	protein_coding	shroom family member 1 [Source:HGNC Symbol;Acc:HGNC:24084]	-
ENSG00000179119	90	53	88	95	141	119	1.28204	0.621874	0.680622	0.995236	1.33085	1.48039	81.6707	0.448131	0.178561	0.422345	SPTY2D1	11	18606401	18634791	-	6005	protein_coding	SPT2 chromatin protein domain containing 1 [Source:HGNC Symbol;Acc:HGNC:26818]	-
ENSG00000129757	277	215	356	504	474	354	9.56207	6.11331	6.67245	12.7951	10.8418	10.6719	293.923	0.489639	0.0213472	0.109772	CDKN1C	11	2883213	2885773	-	2478	protein_coding	cyclin dependent kinase inhibitor 1C [Source:HGNC Symbol;Acc:HGNC:1786]	-
ENSG00000197774	162	269	377	336	300	184	2.00573	2.74332	2.53433	3.05942	2.4611	1.9895	272.269	-0.115731	0.645374	0.829741	EME2	16	1773207	1781708	+	6909	protein_coding	essential meiotic structure-specific endonuclease subunit 2 [Source:HGNC Symbol;Acc:HGNC:27289]	-
ENSG00000083812	248	287	361	349	328	244	3.74543	3.57024	2.9602	3.8763	3.28226	3.21817	311.508	-0.126498	0.547555	0.764539	ZNF324	19	58467045	58475436	+	5664	protein_coding	zinc finger protein 324 [Source:HGNC Symbol;Acc:HGNC:14096]	zf-C2H2
ENSG00000197579	27	26	47	50	77	53	0.563592	0.447034	0.532675	0.767562	1.06498	0.966152	33.8264	0.715661	0.0741436	0.247227	TOPORS	9	32540544	32552553	-	4098	protein_coding	TOP1 binding arginine/serine rich protein [Source:HGNC Symbol;Acc:HGNC:21653]	-
ENSG00000102098	78	94	139	102	122	86	1.58748	1.57582	1.536	1.52671	1.64522	1.52855	106.034	-0.146183	0.603303	0.802824	SCML2	X	18239314	18354727	-	4203	protein_coding	Scm polycomb group protein like 2 [Source:HGNC Symbol;Acc:HGNC:10581]	-
ENSG00000119711	214	208	345	194	290	206	2.74038	2.19395	2.39872	1.82701	2.46062	2.30373	261.754	-0.292573	0.197655	0.447325	ALDH6A1	14	74056850	74084493	-	6680	protein_coding	aldehyde dehydrogenase 6 family member A1 [Source:HGNC Symbol;Acc:HGNC:7179]	-
ENSG00000120539	89	61	81	83	111	82	2.0967	1.1837	1.03608	1.43803	1.73268	1.68706	82.6081	0.0604472	0.856191	0.940855	MASTL	10	27154824	27186924	+	3631	protein_coding	microtubule associated serine/threonine kinase like [Source:HGNC Symbol;Acc:HGNC:19042]	-
ENSG00000103274	207	269	316	288	295	273	9.05726	9.69493	7.50718	9.26747	8.55259	10.4318	275.467	-0.0395832	0.857619	0.941099	NUBP1	16	10743786	10769351	+	1955	protein_coding	nucleotide binding protein 1 [Source:HGNC Symbol;Acc:HGNC:8041]	-
ENSG00000159733	204	240	355	328	304	220	1.81321	1.75709	1.7132	2.14405	1.79036	1.70769	272.798	-0.0516795	0.8086	0.917023	ZFYVE28	4	2269582	2418663	-	9624	protein_coding	zinc finger FYVE-type containing 28 [Source:HGNC Symbol;Acc:HGNC:29334]	-
ENSG00000236287	60	35	60	57	56	43	0.56844	0.273129	0.308637	0.397147	0.351537	0.355771	54.6598	-0.169701	0.665629	0.840747	ZBED5	11	10812074	10858796	-	9029	protein_coding	zinc finger BED-type containing 5 [Source:HGNC Symbol;Acc:HGNC:30803]	-
ENSG00000258429	165	295	394	302	333	92	12.1885	17.9495	15.8024	16.4064	16.2989	5.935	288.225	-0.408834	0.215658	0.471373	PDF	16	69328621	69330595	-	1158	protein_coding	peptide deformylase, mitochondrial [Source:HGNC Symbol;Acc:HGNC:30012]	-
ENSG00000204344	277	268	311	268	301	249	5.99261	4.7757	3.65309	4.26397	4.31472	4.7044	303.281	-0.247906	0.270907	0.535258	STK19	6	31971091	31982821	+	3954	protein_coding	serine/threonine kinase 19 [Source:HGNC Symbol;Acc:HGNC:11398]	-
ENSG00000165806	133	113	212	132	199	168	3.22475	2.25678	2.7909	2.35375	3.19703	3.55732	155.611	0.0012228	0.996348	0.998063	CASP7	10	113679162	113730907	+	3528	protein_coding	caspase 7 [Source:HGNC Symbol;Acc:HGNC:1508]	-
ENSG00000100523	81	45	80	138	147	58	0.386135	0.176698	0.207065	0.483811	0.464323	0.241463	72.6411	0.519867	0.158414	0.394833	DDHD1	14	53036745	53153282	-	17944	protein_coding	DDHD domain containing 1 [Source:HGNC Symbol;Acc:HGNC:19714]	-
ENSG00000133247	296	241	340	372	449	209	5.30263	3.55617	3.30706	4.90101	5.32961	3.26975	308.092	0.0256903	0.916986	0.96655	KMT5C	19	55339853	55348120	+	4775	protein_coding	lysine methyltransferase 5C [Source:HGNC Symbol;Acc:HGNC:28405]	-
ENSG00000188985	135	175	277	173	114	107	20.6583	22.058	23.0147	19.4693	11.5589	14.2993	197.811	-0.692039	0.0109506	0.0692845	DHFRP1	18	26170726	26171284	-	559	processed_pseudogene	dihydrofolate reductase pseudogene 1 [Source:HGNC Symbol;Acc:HGNC:2862]	-
ENSG00000156253	180	216	259	122	142	161	4.5353	4.48284	3.54321	2.26066	2.37067	3.54265	228.362	-0.763992	0.00384831	0.0329204	RWDD2B	21	29004384	29019378	-	3395	protein_coding	RWD domain containing 2B [Source:HGNC Symbol;Acc:HGNC:1302]	-
ENSG00000240184	204	255	382	375	252	222	3.2125	3.30765	3.26618	4.34297	2.62944	3.05306	285.718	-0.116897	0.626367	0.818312	PCDHGC3	5	141475947	141512979	+	5432	protein_coding	protocadherin gamma subfamily C, 3 [Source:HGNC Symbol;Acc:HGNC:8716]	-
ENSG00000088836	251	284	369	312	339	199	4.94034	4.60435	3.94342	4.51628	4.42112	3.42062	313.652	-0.264966	0.223021	0.479337	SLC4A11	20	3227417	3239559	-	4346	protein_coding	solute carrier family 4 member 11 [Source:HGNC Symbol;Acc:HGNC:16438]	-
ENSG00000136059	357	260	309	423	298	352	4.71557	2.82882	2.21609	4.10912	2.60815	4.06048	333.313	0.0236503	0.929799	0.971268	VILL	3	37988059	38007188	+	6476	protein_coding	villin like [Source:HGNC Symbol;Acc:HGNC:30906]	-
ENSG00000104381	66	68	98	141	178	123	1.39331	1.18244	1.12329	2.1891	2.48985	2.26766	80.0811	0.773206	0.00535645	0.041475	GDAP1	8	74321130	74488872	+	4052	protein_coding	ganglioside induced differentiation associated protein 1 [Source:HGNC Symbol;Acc:HGNC:15968]	-
ENSG00000178074	37	40	63	74	92	53	0.736734	0.656047	0.681103	1.08364	1.2138	0.921623	47.7217	0.492814	0.166152	0.405268	C2orf69	2	199911256	199955935	+	4296	protein_coding	chromosome 2 open reading frame 69 [Source:HGNC Symbol;Acc:HGNC:26799]	-
ENSG00000078177	50	16	37	21	38	22	0.434879	0.114626	0.174729	0.134326	0.218994	0.167105	36.9747	-0.561025	0.299333	0.565044	N4BP2	4	40056826	40158252	+	9835	protein_coding	NEDD4 binding protein 2 [Source:HGNC Symbol;Acc:HGNC:29851]	-
ENSG00000162086	29	47	69	47	75	40	0.307663	0.410715	0.397456	0.366705	0.527214	0.3706	48.6733	0.0225341	0.954723	0.983804	ZNF75A	16	3305406	3318852	+	8063	protein_coding	zinc finger protein 75a [Source:HGNC Symbol;Acc:HGNC:13146]	zf-C2H2
ENSG00000116731	94	99	180	166	182	136	0.736138	0.638605	0.765362	0.956053	0.944391	0.930119	125.357	0.254371	0.317435	0.58313	PRDM2	1	13700198	13825079	+	10923	protein_coding	PR/SET domain 2 [Source:HGNC Symbol;Acc:HGNC:9347]	zf-C2H2
ENSG00000109686	78	69	173	147	259	103	0.856616	0.624176	1.03158	1.18727	1.88469	0.987864	104.922	0.545223	0.0899119	0.279271	SH3D19	4	151102751	151325632	-	7789	protein_coding	SH3 domain containing 19 [Source:HGNC Symbol;Acc:HGNC:30418]	-
ENSG00000026652	155	118	253	271	250	138	1.51201	0.948137	1.34001	1.94417	1.61589	1.17563	177.462	0.181219	0.498007	0.7315	AGPAT4	6	161129979	161274061	-	8769	protein_coding	1-acylglycerol-3-phosphate O-acyltransferase 4 [Source:HGNC Symbol;Acc:HGNC:20885]	-
ENSG00000198874	103	92	188	134	221	92	2.26496	1.66639	2.24463	2.16706	3.22007	1.76677	128.445	0.0734903	0.806227	0.916111	TYW1	7	66995173	67239519	+	3890	protein_coding	tRNA-yW synthesizing protein 1 homolog [Source:HGNC Symbol;Acc:HGNC:25598]	-
ENSG00000187676	127	113	230	131	154	132	2.37926	1.74374	2.33953	1.80489	1.91164	2.15963	157.735	-0.281979	0.277396	0.542154	B3GLCT	13	31199936	31332276	+	4566	protein_coding	beta 3-glucosyltransferase [Source:HGNC Symbol;Acc:HGNC:20207]	-
ENSG00000143457	136	146	197	110	161	143	3.49461	3.09014	2.74846	2.07871	2.74116	3.20896	166.067	-0.356056	0.183337	0.428357	GOLPH3L	1	150646225	150697144	-	3329	protein_coding	golgi phosphoprotein 3 like [Source:HGNC Symbol;Acc:HGNC:24882]	-
ENSG00000115750	65	63	95	76	135	111	1.36815	1.09226	1.08569	1.17646	1.88279	2.04038	76.9039	0.388737	0.232141	0.490526	TAF1B	2	9843354	9934416	+	4064	protein_coding	TATA-box binding protein associated factor, RNA polymerase I subunit B [Source:HGNC Symbol;Acc:HGNC:11533]	-
ENSG00000162928	55	95	155	100	110	74	0.796065	1.1326	1.21809	1.06446	1.05494	0.935375	100.873	-0.210019	0.505953	0.738304	PEX13	2	61017225	61051990	+	5910	protein_coding	peroxisomal biogenesis factor 13 [Source:HGNC Symbol;Acc:HGNC:8855]	-
ENSG00000117650	28	66	99	82	126	65	0.773875	1.50253	1.48563	1.66674	2.30745	1.5689	63.5317	0.384294	0.306609	0.571948	NEK2	1	211658657	211675630	-	3095	protein_coding	NIMA related kinase 2 [Source:HGNC Symbol;Acc:HGNC:7745]	-
ENSG00000007171	332	300	361	406	331	344	6.50024	4.83814	3.83762	5.84601	4.29406	5.88191	352.06	-0.0510847	0.825069	0.925771	NOS2	17	27756766	27800499	-	4369	protein_coding	nitric oxide synthase 2 [Source:HGNC Symbol;Acc:HGNC:7873]	-
ENSG00000186638	143	160	300	118	202	140	1.99516	1.83877	2.27262	1.21078	1.86742	1.70584	201.187	-0.501505	0.0583318	0.213164	KIF24	9	34252381	34311371	-	6131	protein_coding	kinesin family member 24 [Source:HGNC Symbol;Acc:HGNC:19916]	-
ENSG00000159256	17	22	32	28	67	52	0.226934	0.241902	0.231934	0.274885	0.592618	0.606209	24.15	0.922959	0.0555215	0.207099	MORC3	21	36320189	36386148	+	6408	protein_coding	MORC family CW-type zinc finger 3 [Source:HGNC Symbol;Acc:HGNC:23572]	-
ENSG00000147050	51	117	148	83	134	84	0.611091	1.15475	0.962855	0.731402	1.06387	0.878989	106.09	-0.197089	0.561089	0.773159	KDM6A	X	44873177	45112602	+	7139	protein_coding	lysine demethylase 6A [Source:HGNC Symbol;Acc:HGNC:12637]	-
ENSG00000102934	286	274	328	469	328	313	2.80558	2.21398	1.747	3.38355	2.13196	2.68145	313.845	0.144312	0.544049	0.762764	PLLP	16	57248547	57284687	-	8720	protein_coding	plasmolipin [Source:HGNC Symbol;Acc:HGNC:18553]	-
ENSG00000149212	30	79	65	127	174	94	0.242715	0.526463	0.28553	0.755651	0.932768	0.664158	60.7343	0.996091	0.00589018	0.0445184	SESN3	11	95165513	95232541	-	10573	protein_coding	sestrin 3 [Source:HGNC Symbol;Acc:HGNC:23060]	-
ENSG00000173166	83	81	171	116	165	88	0.606983	0.487921	0.678982	0.623877	0.799525	0.562018	111.265	0.0154611	0.957953	0.98515	RAPH1	2	203394345	203535410	-	11697	protein_coding	Ras association (RalGDS/AF-6) and pleckstrin homology domains 1 [Source:HGNC Symbol;Acc:HGNC:14436]	-
ENSG00000144468	89	130	281	162	195	165	1.09921	1.32251	1.88434	1.47146	1.59579	1.77969	161.635	0.00167973	0.995297	0.998022	RHBDD1	2	226835581	226999215	+	6926	protein_coding	rhomboid domain containing 1 [Source:HGNC Symbol;Acc:HGNC:23081]	-
ENSG00000175782	175	148	277	158	191	136	0.767634	0.534742	0.65972	0.509701	0.555135	0.520983	203.976	-0.443702	0.0638567	0.225098	SLC35E3	12	68746106	68793964	+	19501	protein_coding	solute carrier family 35 member E3 [Source:HGNC Symbol;Acc:HGNC:20864]	-
ENSG00000240344	68	98	155	114	73	105	1.99615	2.3696	2.47047	2.46111	1.41989	2.69179	107.54	-0.221014	0.499309	0.732348	PPIL3	2	200870907	200889303	-	2914	protein_coding	peptidylprolyl isomerase like 3 [Source:HGNC Symbol;Acc:HGNC:9262]	-
ENSG00000177283	211	253	414	403	282	215	4.47869	4.42339	4.77125	6.29094	3.96613	3.98543	296.149	-0.0929415	0.699782	0.861114	FZD8	10	35638249	35642278	-	4030	protein_coding	frizzled class receptor 8 [Source:HGNC Symbol;Acc:HGNC:4046]	-
ENSG00000122376	18	23	37	41	72	22	0.362974	0.382029	0.405105	0.608035	0.96202	0.38743	26.26	0.621021	0.206275	0.459161	SHLD2	10	87094161	87191468	+	4242	protein_coding	shieldin complex subunit 2 [Source:HGNC Symbol;Acc:HGNC:28773]	-
ENSG00000232320	212	241	411	399	501	193	35.4885	33.2304	37.3558	49.1211	55.5699	28.2149	291.042	0.179082	0.487893	0.723598	AC009299.2	2	161340816	161341326	-	511	processed_pseudogene	matrix-remodelling associated 7 (MXRA7) pseudogene	-
ENSG00000149925	332	247	241	631	514	259	7.25218	4.4442	2.85832	10.1368	7.43948	4.94082	300.05	0.514175	0.0877385	0.274905	ALDOA	16	30064164	30070457	+	3916	protein_coding	aldolase, fructose-bisphosphate A [Source:HGNC Symbol;Acc:HGNC:414]	-
ENSG00000112592	148	226	338	167	208	95	5.46162	6.86965	6.77236	4.5323	5.08595	3.06162	239.257	-0.745469	0.00584391	0.0442705	TBP	6	170554302	170572870	+	2318	protein_coding	TATA-box binding protein [Source:HGNC Symbol;Acc:HGNC:11588]	Others
ENSG00000120008	65	54	102	59	99	53	0.513071	0.351095	0.437147	0.342498	0.517784	0.36535	75.149	-0.218442	0.525377	0.751083	WDR11	10	120851175	120909524	+	10837	protein_coding	WD repeat domain 11 [Source:HGNC Symbol;Acc:HGNC:13831]	-
ENSG00000118894	290	269	348	276	338	235	7.93057	6.05933	5.16713	5.55083	6.12452	5.61233	318.721	-0.277009	0.200895	0.451377	EEF2KMT	16	5084304	5097808	-	3128	protein_coding	eukaryotic elongation factor 2 lysine methyltransferase [Source:HGNC Symbol;Acc:HGNC:32221]	-
ENSG00000138744	213	272	362	201	197	174	4.08616	4.29804	3.77058	2.83579	2.5041	2.9151	291.075	-0.706532	0.00139416	0.0156525	NAAA	4	75913657	75941051	-	4459	protein_coding	N-acylethanolamine acid amidase [Source:HGNC Symbol;Acc:HGNC:736]	-
ENSG00000087448	85	121	183	134	177	99	0.953945	1.11855	1.11511	1.10599	1.31621	0.970304	131.052	-0.0636403	0.817844	0.921829	KLHL42	12	27780020	27803040	+	7622	protein_coding	kelch like family member 42 [Source:HGNC Symbol;Acc:HGNC:29252]	-
ENSG00000113734	232	241	385	253	214	226	8.13339	6.95932	7.32837	6.52298	4.97103	6.91927	292.75	-0.429419	0.0545278	0.204467	BNIP1	5	173144442	173164387	+	2440	protein_coding	BCL2 interacting protein 1 [Source:HGNC Symbol;Acc:HGNC:1082]	-
ENSG00000126070	74	87	127	86	138	68	0.299193	0.289737	0.278796	0.255717	0.369698	0.240102	98.4742	-0.143966	0.641251	0.827189	AGO3	1	35930718	36072500	+	21157	protein_coding	argonaute 3, RISC catalytic component [Source:HGNC Symbol;Acc:HGNC:18421]	-
ENSG00000187800	141	298	411	297	303	179	2.18106	3.79691	3.45186	3.37868	3.10556	2.41807	283.692	-0.25087	0.357048	0.620081	PEAR1	1	156893698	156916434	+	5530	protein_coding	platelet endothelial aggregation receptor 1 [Source:HGNC Symbol;Acc:HGNC:33631]	-
ENSG00000180176	290	286	397	389	288	199	7.64935	6.21382	5.68565	7.54603	5.03348	4.58403	338.12	-0.32469	0.171983	0.413388	TH	11	2163929	2171877	-	3243	protein_coding	tyrosine hydroxylase [Source:HGNC Symbol;Acc:HGNC:11782]	-
ENSG00000107789	57	101	179	114	126	86	1.61665	2.35955	2.7565	2.37788	2.36789	2.13014	110.296	-0.140493	0.654055	0.835098	MINPP1	10	87504875	87553460	+	3016	protein_coding	multiple inositol-polyphosphate phosphatase 1 [Source:HGNC Symbol;Acc:HGNC:7102]	-
ENSG00000142694	330	162	288	618	458	276	23.31	9.42563	11.0455	32.1041	21.436	17.0258	277.692	0.578748	0.0542106	0.203817	EVA1B	1	36322031	36324154	-	1211	protein_coding	eva-1 homolog B [Source:HGNC Symbol;Acc:HGNC:25558]	-
ENSG00000180628	58	65	101	118	110	73	0.597323	0.551392	0.564763	0.893729	0.750625	0.656557	76.2967	0.280134	0.361408	0.623326	PCGF5	10	91163012	91284331	+	8306	protein_coding	polycomb group ring finger 5 [Source:HGNC Symbol;Acc:HGNC:28264]	-
ENSG00000085760	32	66	82	59	82	53	0.811294	1.37828	1.12877	1.10008	1.3775	1.17347	60.8231	-0.0269678	0.942483	0.977815	MTIF2	2	55236595	55269347	-	3374	protein_coding	mitochondrial translational initiation factor 2 [Source:HGNC Symbol;Acc:HGNC:7441]	-
ENSG00000159399	162	192	320	114	167	103	2.28523	2.23091	2.45091	1.18266	1.56092	1.26888	227.039	-0.943319	0.00015315	0.00283239	HK2	2	74833981	74893359	+	6064	protein_coding	hexokinase 2 [Source:HGNC Symbol;Acc:HGNC:4923]	-
ENSG00000121716	82	188	255	82	111	57	1.21692	2.29812	2.05472	0.894964	1.09149	0.738742	174.935	-1.19818	0.000257884	0.00430453	PILRB	7	100352176	100367733	+	5764	protein_coding	paired immunoglobin-like type 2 receptor beta [Source:HGNC Symbol;Acc:HGNC:18297]	-
ENSG00000105889	163	238	295	171	196	167	2.15238	2.58866	2.11504	1.66062	1.7149	1.92583	239.216	-0.522783	0.0281488	0.132174	STEAP1B	7	22419444	22727613	-	6478	protein_coding	STEAP family member 1B [Source:HGNC Symbol;Acc:HGNC:41907]	-
ENSG00000245848	297	178	269	621	453	375	9.65626	4.76693	4.74863	14.8486	9.75888	10.6476	265.209	0.764427	0.00409379	0.0344364	CEBPA	19	33299934	33302564	-	2631	protein_coding	CCAAT enhancer binding protein alpha [Source:HGNC Symbol;Acc:HGNC:1833]	C/EBP
ENSG00000077458	31	23	43	27	43	41	0.438889	0.268217	0.33054	0.281125	0.403376	0.506926	33.2901	0.0675185	0.883753	0.951878	FAM76B	11	95768942	95790409	-	6042	protein_coding	family with sequence similarity 76 member B [Source:HGNC Symbol;Acc:HGNC:28492]	-
ENSG00000134508	205	225	332	381	331	222	2.63539	2.38253	2.31735	3.60212	2.81947	2.49237	261.334	0.13832	0.533481	0.755668	CABLES1	18	23134564	23260467	+	6654	protein_coding	Cdk5 and Abl enzyme substrate 1 [Source:HGNC Symbol;Acc:HGNC:25097]	-
ENSG00000130363	182	110	183	215	326	152	2.37287	1.1813	1.29544	2.0615	2.81624	1.73067	167.578	0.334921	0.248834	0.51096	RSPH3	6	158972871	159000187	-	6561	protein_coding	radial spoke head 3 homolog [Source:HGNC Symbol;Acc:HGNC:21054]	-
ENSG00000180353	323	303	416	368	376	292	5.42503	4.19187	3.79364	4.54559	4.18443	4.28303	363.673	-0.176025	0.384217	0.641868	HCLS1	3	121631399	121660927	-	5093	protein_coding	hematopoietic cell-specific Lyn substrate 1 [Source:HGNC Symbol;Acc:HGNC:4844]	-
ENSG00000125482	34	43	106	90	127	97	0.90463	0.942382	1.5313	1.76107	2.23895	2.25389	58.7609	0.71508	0.0415189	0.17124	TTF1	9	132375548	132406851	-	3215	protein_coding	transcription termination factor 1 [Source:HGNC Symbol;Acc:HGNC:12397]	MYB
ENSG00000115159	70	105	179	95	171	80	0.836877	1.034	1.16193	0.835275	1.35459	0.835261	117.359	-0.160848	0.613212	0.809991	GPD2	2	156435290	156613735	+	7155	protein_coding	glycerol-3-phosphate dehydrogenase 2 [Source:HGNC Symbol;Acc:HGNC:4456]	-
ENSG00000019995	52	79	117	105	134	74	0.742219	0.9288	0.90673	1.1022	1.26731	0.922421	83.4485	0.196304	0.53029	0.753996	ZRANB1	10	124942123	124988189	+	5993	protein_coding	zinc finger RANBP2-type containing 1 [Source:HGNC Symbol;Acc:HGNC:18224]	-
ENSG00000100211	259	230	332	347	342	356	9.43572	6.90191	6.56714	9.29709	8.25563	11.3264	286.073	0.201867	0.362775	0.624085	CBY1	22	38656636	38673854	+	2348	protein_coding	chibby family member 1, beta catenin antagonist [Source:HGNC Symbol;Acc:HGNC:1307]	-
ENSG00000145780	43	66	95	51	112	66	0.632437	0.799574	0.75864	0.551647	1.09148	0.847737	68.8197	0.0310744	0.9327	0.972264	FEM1C	5	115520908	115544894	-	5816	protein_coding	fem-1 homolog C [Source:HGNC Symbol;Acc:HGNC:16933]	-
ENSG00000215440	332	207	299	294	312	221	3.71673	1.9088	1.81743	2.42054	2.31434	2.16065	299.201	-0.223335	0.385927	0.643294	NPEPL1	20	58689131	58719238	+	7641	protein_coding	aminopeptidase like 1 [Source:HGNC Symbol;Acc:HGNC:16244]	-
ENSG00000105948	67	104	141	160	136	107	1.14648	1.46585	1.31	2.0135	1.54198	1.59898	105.876	0.235933	0.410145	0.663858	TTC26	7	139133744	139191986	+	4999	protein_coding	tetratricopeptide repeat domain 26 [Source:HGNC Symbol;Acc:HGNC:21882]	-
ENSG00000278535	372	306	431	263	199	204	5.82592	3.94738	3.6649	3.02914	2.06502	2.7901	389.39	-0.899348	0.000141419	0.00266229	DHRS11	17	36591798	36600806	+	5462	protein_coding	dehydrogenase/reductase 11 [Source:HGNC Symbol;Acc:HGNC:28639]	-
ENSG00000100575	185	155	228	128	159	184	10.55	7.28081	7.0596	5.36827	6.00798	9.16365	198.297	-0.408262	0.140802	0.368135	TIMM9	14	58408494	58427614	-	1500	protein_coding	translocase of inner mitochondrial membrane 9 [Source:HGNC Symbol;Acc:HGNC:11819]	-
ENSG00000174799	22	23	32	23	48	27	0.217812	0.187566	0.172018	0.167467	0.314884	0.233449	26.6534	0.178921	0.718456	0.870087	CEP135	4	55948871	56033363	+	8640	protein_coding	centrosomal protein 135 [Source:HGNC Symbol;Acc:HGNC:29086]	-
ENSG00000134709	15	17	27	15	86	65	0.189866	0.177243	0.185559	0.139633	0.721278	0.718517	20.0343	1.37179	0.0162586	0.0906212	HOOK1	1	59814786	59876378	+	6758	protein_coding	hook microtubule tethering protein 1 [Source:HGNC Symbol;Acc:HGNC:19884]	-
ENSG00000161010	164	182	268	192	245	133	1.65121	1.50937	1.46506	1.42168	1.63446	1.16944	210.479	-0.27039	0.257464	0.520303	MRNIP	5	179835133	179862173	-	8496	protein_coding	MRN complex interacting protein [Source:HGNC Symbol;Acc:HGNC:30817]	-
ENSG00000159055	92	97	192	135	111	67	4.56747	3.96667	5.1755	4.92906	3.65141	2.9049	126.824	-0.405899	0.178229	0.421929	MIS18A	21	32268219	32279069	-	1723	protein_coding	MIS18 kinetochore protein A [Source:HGNC Symbol;Acc:HGNC:1286]	-
ENSG00000181444	120	116	183	834	559	445	3.75453	2.9895	3.10877	19.1904	11.5887	12.1592	143.823	1.98318	2.13e-16	7.8e-14	ZNF467	7	149764182	149773479	-	2734	protein_coding	zinc finger protein 467 [Source:HGNC Symbol;Acc:HGNC:23154]	zf-C2H2
ENSG00000147044	59	76	157	135	183	109	0.253117	0.268565	0.365707	0.425938	0.5202	0.40838	95.5506	0.447411	0.133283	0.35668	CASK	X	41514934	41923645	-	19939	protein_coding	calcium/calmodulin dependent serine protein kinase [Source:HGNC Symbol;Acc:HGNC:1497]	-
ENSG00000155629	132	145	228	234	277	181	1.98408	1.79522	1.86073	2.58668	2.75876	2.37592	171.999	0.309475	0.175351	0.417473	PIK3AP1	10	96593312	96720514	-	5691	protein_coding	phosphoinositide-3-kinase adaptor protein 1 [Source:HGNC Symbol;Acc:HGNC:30034]	-
ENSG00000131269	104	110	153	106	123	110	1.90457	1.65929	1.52131	1.42762	1.49251	1.75924	126.948	-0.259605	0.339248	0.604561	ABCB7	X	75051554	75156732	-	4671	protein_coding	ATP binding cassette subfamily B member 7 [Source:HGNC Symbol;Acc:HGNC:48]	-
ENSG00000166394	304	283	390	279	245	238	3.02517	2.31969	2.1072	2.04185	1.61544	2.06834	341.023	-0.514603	0.0188929	0.100853	CYB5R2	11	7665100	7677222	-	8596	protein_coding	cytochrome b5 reductase 2 [Source:HGNC Symbol;Acc:HGNC:24376]	-
ENSG00000169599	152	161	210	202	265	177	5.91816	5.16339	4.43942	5.78412	6.83657	6.01845	182.112	0.129766	0.580244	0.785904	NFU1	2	69395750	69437628	-	2197	protein_coding	NFU1 iron-sulfur cluster scaffold [Source:HGNC Symbol;Acc:HGNC:16287]	-
ENSG00000144747	13	29	36	27	87	63	0.140568	0.258289	0.211353	0.214708	0.623319	0.59491	26.2704	1.06387	0.034501	0.151246	TMF1	3	69019827	69052339	-	7911	protein_coding	TATA element modulatory factor 1 [Source:HGNC Symbol;Acc:HGNC:11870]	Others
ENSG00000256525	56	110	171	95	139	95	1.4139	2.28765	2.34417	1.76399	2.32538	2.0947	111.371	-0.136798	0.669083	0.84315	POLG2	17	64477785	64497036	-	3388	protein_coding	DNA polymerase gamma 2, accessory subunit [Source:HGNC Symbol;Acc:HGNC:9180]	-
ENSG00000134597	241	190	271	115	205	197	8.27593	5.37427	5.0528	2.90429	4.66447	5.90792	246.876	-0.597858	0.0383271	0.162213	RBMX2	X	130401969	130413343	+	2491	protein_coding	RNA binding motif protein X-linked 2 [Source:HGNC Symbol;Acc:HGNC:24282]	-
ENSG00000117616	55	55	76	47	81	58	0.691467	0.569558	0.518783	0.434559	0.67475	0.636803	64.6094	-0.160042	0.655243	0.835464	RSRP1	1	25242237	25338213	-	6804	protein_coding	arginine and serine rich protein 1 [Source:HGNC Symbol;Acc:HGNC:25234]	-
ENSG00000157617	87	141	251	188	252	111	0.865153	1.15494	1.35522	1.37491	1.66044	0.963974	157.394	0.0816205	0.783522	0.904999	C2CD2	21	41885112	41953890	-	8602	protein_coding	C2 calcium dependent domain containing 2 [Source:HGNC Symbol;Acc:HGNC:1266]	-
ENSG00000197603	34	47	47	26	116	41	0.192023	0.218645	0.144124	0.107992	0.434093	0.202222	45.0937	0.292642	0.548421	0.765273	CPLANE1	5	37106228	37249428	-	15146	protein_coding	ciliogenesis and planar polarity effector 1 [Source:HGNC Symbol;Acc:HGNC:25801]	-
ENSG00000102780	32	51	111	37	40	51	0.139395	0.182993	0.262533	0.118534	0.115454	0.194016	62.3788	-0.631295	0.135454	0.359802	DGKH	13	42040036	42256578	+	19637	protein_coding	diacylglycerol kinase eta [Source:HGNC Symbol;Acc:HGNC:2854]	-
ENSG00000196456	299	280	445	446	440	230	10.724	8.27197	8.66579	11.7642	10.4565	7.20412	351.945	-0.047198	0.835675	0.930941	ZNF775	7	150379335	150398631	+	2385	protein_coding	zinc finger protein 775 [Source:HGNC Symbol;Acc:HGNC:28501]	zf-C2H2
ENSG00000178966	23	49	66	60	63	51	0.561003	0.984464	0.874067	1.07629	1.01819	1.08637	46.1611	0.221756	0.577172	0.783874	RMI1	9	83980711	84004074	+	3507	protein_coding	RecQ mediated genome instability 1 [Source:HGNC Symbol;Acc:HGNC:25764]	-
ENSG00000170191	76	115	162	57	154	79	1.64004	2.04411	1.89809	0.904601	2.20196	1.4888	119.454	-0.430869	0.216838	0.472426	NANP	20	25612935	25624175	-	3964	protein_coding	N-acetylneuraminic acid phosphatase [Source:HGNC Symbol;Acc:HGNC:16140]	-
ENSG00000115365	35	77	99	83	101	72	0.569838	1.03262	0.875148	0.993811	1.08957	1.02373	70.8385	0.156563	0.654904	0.835369	LANCL1	2	210431249	210477652	-	5254	protein_coding	LanC like 1 [Source:HGNC Symbol;Acc:HGNC:6508]	-
ENSG00000124802	55	79	92	57	25	85	2.23291	2.64181	2.02796	1.70187	0.672509	3.01367	78.2505	-0.516516	0.251897	0.513672	EEF1E1	6	8073360	8102578	-	2107	protein_coding	eukaryotic translation elongation factor 1 epsilon 1 [Source:HGNC Symbol;Acc:HGNC:3212]	-
ENSG00000134901	116	169	295	186	252	165	4.19211	5.03069	5.78842	4.94345	6.03427	5.20748	192.08	-0.0514784	0.839895	0.933527	KDELC1	13	102784281	102799007	-	2367	protein_coding	KDEL motif containing 1 [Source:HGNC Symbol;Acc:HGNC:19350]	-
ENSG00000163001	150	65	134	126	198	123	3.6608	1.30667	1.77563	2.26151	3.20184	2.62155	123.602	0.160417	0.632626	0.822155	CFAP36	2	55519604	55545879	+	3505	protein_coding	cilia and flagella associated protein 36 [Source:HGNC Symbol;Acc:HGNC:30540]	-
ENSG00000141627	128	142	277	204	245	247	1.50899	1.37889	1.77304	1.76868	1.91378	2.54297	181.791	0.263149	0.297709	0.563112	DYM	18	49041474	49461347	-	7256	protein_coding	dymeclin [Source:HGNC Symbol;Acc:HGNC:21317]	-
ENSG00000143545	160	119	230	155	212	144	4.97511	3.04787	3.88306	3.54451	4.36785	3.91033	174.019	-0.14009	0.583199	0.788389	RAB13	1	153981617	153986358	-	2751	protein_coding	RAB13, member RAS oncogene family [Source:HGNC Symbol;Acc:HGNC:9762]	-
ENSG00000239264	190	369	442	353	326	103	3.70475	5.9265	4.67941	5.06201	4.21185	1.75393	340.477	-0.537498	0.100387	0.300207	TXNDC5	6	7881517	7910814	-	4387	protein_coding	thioredoxin domain containing 5 [Source:HGNC Symbol;Acc:HGNC:21073]	-
ENSG00000277161	87	156	288	91	34	51	2.65882	3.927	4.77888	2.04529	0.688491	1.36116	172.899	-1.64866	1.52e-05	0.000426312	PIGW	17	36535020	36539310	+	2799	protein_coding	phosphatidylinositol glycan anchor biosynthesis class W [Source:HGNC Symbol;Acc:HGNC:23213]	-
ENSG00000262246	281	254	342	442	441	317	2.73365	2.03534	1.80645	3.16228	2.84265	2.69317	307.436	0.274024	0.191015	0.438814	CORO7	16	4354542	4425705	-	8793	protein_coding	coronin 7 [Source:HGNC Symbol;Acc:HGNC:26161]	-
ENSG00000117000	33	18	23	36	76	43	0.451945	0.203053	0.171026	0.36259	0.689658	0.51429	26.9828	0.83732	0.086415	0.272165	RLF	1	40161373	40240921	+	6246	protein_coding	rearranged L-myc fusion [Source:HGNC Symbol;Acc:HGNC:10025]	zf-C2H2
ENSG00000151466	64	92	140	115	147	82	0.660228	0.78175	0.784161	0.872477	1.0048	0.738748	99.6003	0.0781675	0.792034	0.909959	SCLT1	4	128864921	129093607	-	8292	protein_coding	sodium channel and clathrin linker 1 [Source:HGNC Symbol;Acc:HGNC:26406]	-
ENSG00000214826	112	241	302	111	175	105	3.25096	5.76204	4.75952	2.36951	3.36574	2.66165	220.719	-0.877912	0.00308503	0.0279694	DDX12P	12	9418673	9448229	-	2947	unprocessed_pseudogene	DEAD/H-box helicase 12, pseudogene [Source:HGNC Symbol;Acc:HGNC:2737]	-
ENSG00000197582	449	205	200	319	279	545	63.3792	23.8353	15.3283	33.1157	26.0948	67.184	322.129	0.207586	0.757063	0.890957	GPX1P1	X	13378735	13379340	-	606	processed_pseudogene	glutathione peroxidase pseudogene 1 [Source:HGNC Symbol;Acc:HGNC:4560]	-
ENSG00000119950	81	136	209	110	207	118	1.50397	2.07998	2.107	1.50207	2.54668	1.9134	142.028	-0.0927236	0.7592	0.892207	MXI1	10	110207605	110287365	+	4607	protein_coding	MAX interactor 1, dimerization protein [Source:HGNC Symbol;Acc:HGNC:7534]	bHLH
ENSG00000173083	137	161	266	292	316	266	2.48233	2.40288	2.61688	3.89103	3.79381	4.2091	190.266	0.513688	0.0192811	0.102235	HPSE	4	83292461	83335153	-	4721	protein_coding	heparanase [Source:HGNC Symbol;Acc:HGNC:5164]	-
ENSG00000141219	57	84	109	101	130	68	1.04564	1.26927	1.08567	1.36261	1.58016	1.08939	85.4682	0.0966542	0.758233	0.891559	C17orf80	17	73232233	73248947	+	4663	protein_coding	chromosome 17 open reading frame 80 [Source:HGNC Symbol;Acc:HGNC:29601]	-
ENSG00000165322	28	21	26	61	78	44	0.403358	0.249183	0.203362	0.646257	0.744521	0.553547	26.8391	1.08013	0.0120761	0.0737529	ARHGAP12	10	31805404	31928876	-	5938	protein_coding	Rho GTPase activating protein 12 [Source:HGNC Symbol;Acc:HGNC:16348]	-
ENSG00000185684	134	196	261	199	162	122	0.894317	1.07748	0.945781	0.976748	0.716393	0.711075	201.57	-0.433286	0.0910136	0.281271	EP400P1	12	132084283	132131639	+	12817	transcribed_unprocessed_pseudogene	EP400 pseudogene 1 [Source:HGNC Symbol;Acc:HGNC:26602]	-
ENSG00000163704	267	213	294	501	437	360	5.79827	3.81007	3.46655	8.00143	6.28808	6.82745	272.889	0.566821	0.0115646	0.0717836	PRRT3	3	9945542	9952394	-	3939	protein_coding	proline rich transmembrane protein 3 [Source:HGNC Symbol;Acc:HGNC:26591]	-
ENSG00000275713	322	290	445	436	336	401	13.3709	9.91905	10.033	13.3148	9.24474	14.5418	365.599	0.0183025	0.935302	0.974191	HIST1H2BH	6	26251651	26253710	+	2060	protein_coding	histone cluster 1 H2B family member h [Source:HGNC Symbol;Acc:HGNC:4755]	-
ENSG00000183655	298	242	393	368	397	286	3.53112	2.36199	2.52844	3.20691	3.11699	2.95958	323.031	0.0107445	0.958834	0.985348	KLHL25	15	85759323	85795030	-	7219	protein_coding	kelch like family member 25 [Source:HGNC Symbol;Acc:HGNC:25732]	-
ENSG00000182796	223	235	405	323	362	295	4.35814	3.78295	4.29749	4.64239	4.68764	5.03486	291.751	0.0615031	0.762348	0.894239	TMEM198B	12	55829608	55836246	+	4377	transcribed_unitary_pseudogene	transmembrane protein 198B (pseudogene) [Source:HGNC Symbol;Acc:HGNC:43629]	-
ENSG00000059758	38	50	78	57	107	55	0.496495	0.538105	0.553336	0.547707	0.926326	0.62757	55.9811	0.254967	0.48876	0.72402	CDK17	12	96278261	96400560	-	6547	protein_coding	cyclin dependent kinase 17 [Source:HGNC Symbol;Acc:HGNC:8750]	-
ENSG00000140479	238	281	377	339	302	233	1.53778	1.49551	1.32258	1.61087	1.29293	1.31475	309.053	-0.190176	0.367967	0.628526	PCSK6	15	101297142	101525202	-	13239	protein_coding	proprotein convertase subtilisin/kexin type 6 [Source:HGNC Symbol;Acc:HGNC:8569]	-
ENSG00000197860	60	65	94	102	128	107	0.89291	0.796775	0.759535	1.11635	1.26216	1.39062	75.3302	0.480891	0.106218	0.310802	SGTB	5	65665928	65723035	-	5748	protein_coding	small glutamine rich tetratricopeptide repeat containing beta [Source:HGNC Symbol;Acc:HGNC:23567]	-
ENSG00000135299	54	137	211	193	396	178	0.554593	1.15896	1.17659	1.45774	2.69479	1.5965	131.561	0.817836	0.0160685	0.0898477	ANKRD6	6	89433170	89633834	+	8329	protein_coding	ankyrin repeat domain 6 [Source:HGNC Symbol;Acc:HGNC:17280]	-
ENSG00000277363	194	240	349	466	399	278	1.42348	1.45053	1.39039	2.51465	1.93986	1.7814	267.033	0.399507	0.0675678	0.232867	SRCIN1	17	38530016	38605930	-	11658	protein_coding	SRC kinase signaling inhibitor 1 [Source:HGNC Symbol;Acc:HGNC:29506]	-
ENSG00000111424	137	174	262	307	303	251	2.0654	2.16072	2.14461	3.40381	3.02674	3.30466	194.38	0.460021	0.0364468	0.156996	VDR	12	47841537	47943048	-	5674	protein_coding	vitamin D receptor [Source:HGNC Symbol;Acc:HGNC:12679]	THR-like
ENSG00000161558	275	312	378	410	339	306	6.35604	5.93984	4.74361	6.96916	5.19162	6.17652	337.184	-0.0342032	0.873229	0.94821	TMEM143	19	48332356	48364237	-	3701	protein_coding	transmembrane protein 143 [Source:HGNC Symbol;Acc:HGNC:25603]	-
ENSG00000188060	204	215	289	380	337	357	7.93196	6.88581	6.10115	10.8662	8.6822	12.1224	245.836	0.45909	0.0373129	0.159679	RAB42	1	28592200	28595443	+	2200	protein_coding	RAB42, member RAS oncogene family [Source:HGNC Symbol;Acc:HGNC:28702]	-
ENSG00000164506	45	68	88	44	61	55	0.366464	0.456135	0.389103	0.26352	0.329153	0.391156	68.6453	-0.45648	0.209671	0.463883	STXBP5	6	147204425	147390476	+	10504	protein_coding	syntaxin binding protein 5 [Source:HGNC Symbol;Acc:HGNC:19665]	-
ENSG00000224189	173	161	322	295	284	261	2.896	2.21996	2.92666	3.63176	3.15007	3.81559	219.914	0.251236	0.264876	0.528815	HAGLR	2	176164051	176188958	-	5110	antisense	HOXD antisense growth-associated long non-coding RNA [Source:HGNC Symbol;Acc:HGNC:43755]	-
ENSG00000131089	159	184	258	176	196	162	0.987654	0.941438	0.870143	0.804013	0.806702	0.878803	206.579	-0.313248	0.172383	0.413682	ARHGEF9	X	63634967	63809274	-	13771	protein_coding	Cdc42 guanine nucleotide exchange factor 9 [Source:HGNC Symbol;Acc:HGNC:14561]	-
ENSG00000173227	237	160	281	594	549	421	1.87195	1.04095	1.20508	3.45043	2.8732	2.90399	235.894	1.04082	4.06e-06	0.00014204	SYT12	11	67006778	67050863	+	10830	protein_coding	synaptotagmin 12 [Source:HGNC Symbol;Acc:HGNC:18381]	-
ENSG00000154781	137	92	150	147	194	132	3.29558	1.82291	1.95914	2.60059	3.09216	2.77303	132.953	0.141246	0.611897	0.809204	CCDC174	3	14651746	14672659	+	3556	protein_coding	coiled-coil domain containing 174 [Source:HGNC Symbol;Acc:HGNC:28033]	-
ENSG00000151657	35	48	90	48	103	43	0.437453	0.494163	0.610758	0.441212	0.853001	0.469354	57.0266	0.0373319	0.925754	0.969891	KIN	10	7750962	7787981	-	6844	protein_coding	Kin17 DNA and RNA binding protein [Source:HGNC Symbol;Acc:HGNC:6327]	-
ENSG00000009413	12	19	27	47	64	47	0.0826148	0.107745	0.100926	0.237967	0.291948	0.282581	19.562	1.31778	0.00401557	0.0339631	REV3L	6	111299028	111483715	-	12425	protein_coding	REV3 like, DNA directed polymerase zeta catalytic subunit [Source:HGNC Symbol;Acc:HGNC:9968]	-
ENSG00000140265	84	101	153	50	123	46	1.08312	1.07272	1.07116	0.474144	1.05088	0.517993	114.955	-0.797681	0.0248464	0.121247	ZSCAN29	15	43358172	43371025	-	6634	protein_coding	zinc finger and SCAN domain containing 29 [Source:HGNC Symbol;Acc:HGNC:26673]	zf-C2H2
ENSG00000196505	46	97	188	120	181	74	0.374893	0.651159	0.831899	0.719239	0.977411	0.526683	106.402	0.0842733	0.815511	0.92029	GDAP2	1	117863485	117929630	-	10496	protein_coding	ganglioside induced differentiation associated protein 2 [Source:HGNC Symbol;Acc:HGNC:18010]	-
ENSG00000187653	117	277	539	250	126	203	74.1353	144.572	185.435	116.499	52.9004	112.332	298.348	-0.701784	0.0459438	0.183543	TMSB4XP8	4	90838903	90839037	-	135	processed_pseudogene	TMSB4X pseudogene 8 [Source:HGNC Symbol;Acc:HGNC:11885]	-
ENSG00000083844	142	132	219	200	149	144	0.969262	0.742152	0.811634	1.00398	0.673889	0.858388	168.738	-0.133231	0.60278	0.802535	ZNF264	19	57191500	57222846	+	12532	protein_coding	zinc finger protein 264 [Source:HGNC Symbol;Acc:HGNC:13057]	zf-C2H2
ENSG00000168944	46	39	50	54	82	44	0.649641	0.453677	0.383397	0.560857	0.767324	0.542671	47.7584	0.215845	0.577354	0.783977	CEP120	5	123344885	123423592	-	6057	protein_coding	centrosomal protein 120 [Source:HGNC Symbol;Acc:HGNC:26690]	-
ENSG00000119397	37	30	41	46	140	77	0.336095	0.224465	0.202212	0.307299	0.842632	0.610829	38.0743	1.09203	0.0105089	0.0673671	CNTRL	9	121074863	121177610	+	9417	protein_coding	centriolin [Source:HGNC Symbol;Acc:HGNC:1858]	-
ENSG00000176225	80	171	259	82	166	133	0.354151	0.623535	0.622532	0.266965	0.486918	0.514184	168.393	-0.505106	0.133367	0.356845	RTTN	18	70003031	70205945	-	19323	protein_coding	rotatin [Source:HGNC Symbol;Acc:HGNC:18654]	-
ENSG00000104892	259	176	209	591	541	479	6.06324	3.39378	2.65653	10.175	8.39172	9.79284	232.891	1.11544	1.25e-05	0.000362889	KLC3	19	45333434	45351520	+	3654	protein_coding	kinesin light chain 3 [Source:HGNC Symbol;Acc:HGNC:20717]	-
ENSG00000109881	115	68	117	100	170	61	2.6352	1.28348	1.45568	1.68522	2.58115	1.22071	105.645	-0.0782744	0.824765	0.925535	CCDC34	11	27330827	27363868	-	3733	protein_coding	coiled-coil domain containing 34 [Source:HGNC Symbol;Acc:HGNC:25079]	-
ENSG00000136149	413	360	356	275	156	276	57.7261	41.4467	27.0169	28.2681	14.4476	33.6899	408.67	-0.8511	0.00525989	0.0410908	RPL13AP25	13	54440704	54441315	-	612	processed_pseudogene	ribosomal protein L13a pseudogene 25 [Source:HGNC Symbol;Acc:HGNC:36981]	-
ENSG00000113448	49	54	119	58	97	37	0.257021	0.233309	0.338909	0.22374	0.337127	0.169489	72.7999	-0.333809	0.379114	0.638079	PDE4D	5	58969038	60522120	-	16308	protein_coding	phosphodiesterase 4D [Source:HGNC Symbol;Acc:HGNC:8783]	-
ENSG00000210077	158	249	445	234	154	141	195.876	254.267	299.535	213.345	126.501	152.655	280.24	-0.772366	0.00533285	0.0413836	MT-TV	MT	1602	1670	+	69	Mt_tRNA	mitochondrially encoded tRNA valine [Source:HGNC Symbol;Acc:HGNC:7500]	-
ENSG00000197798	150	232	259	145	153	183	3.33622	4.25029	3.12771	2.37178	2.25478	3.55454	222.055	-0.543184	0.0466338	0.185277	FAM118B	11	126211414	126262986	+	3846	protein_coding	family with sequence similarity 118 member B [Source:HGNC Symbol;Acc:HGNC:26110]	-
ENSG00000104129	255	290	376	270	225	299	3.87165	3.62677	3.09961	3.01483	2.26354	3.96457	319.524	-0.341382	0.161805	0.399342	DNAJC17	15	40765155	40807478	-	5634	protein_coding	DnaJ heat shock protein family (Hsp40) member C17 [Source:HGNC Symbol;Acc:HGNC:25556]	-
ENSG00000170100	105	130	245	104	188	92	0.796752	0.812537	1.0094	0.580376	0.945237	0.609663	159.073	-0.445792	0.129429	0.350294	ZNF778	16	89217703	89237071	+	11273	protein_coding	zinc finger protein 778 [Source:HGNC Symbol;Acc:HGNC:26479]	zf-C2H2
ENSG00000171105	135	172	344	242	325	178	1.10497	1.1596	1.52875	1.45671	1.76258	1.27234	213.942	0.0863255	0.733494	0.877651	INSR	19	7112255	7294034	-	10451	protein_coding	insulin receptor [Source:HGNC Symbol;Acc:HGNC:6091]	-
ENSG00000136682	25	75	108	86	108	62	0.254707	0.629402	0.597431	0.644379	0.729078	0.551647	68.1582	0.195503	0.618147	0.813514	CBWD2	2	113437691	113496189	+	8396	protein_coding	COBW domain containing 2 [Source:HGNC Symbol;Acc:HGNC:17907]	-
ENSG00000183506	167	222	358	405	272	181	1.91133	2.09286	2.22467	3.40893	2.06271	1.80912	250.851	0.069136	0.795474	0.911179	PI4KAP2	22	21473000	21517533	-	7474	transcribed_unitary_pseudogene	phosphatidylinositol 4-kinase alpha pseudogene 2 [Source:HGNC Symbol;Acc:HGNC:33577]	-
ENSG00000116205	95	176	242	148	157	128	0.667848	1.01914	0.923704	0.76517	0.731312	0.785837	172.301	-0.359068	0.191542	0.4397	TCEANC2	1	54053584	54112519	+	12168	protein_coding	transcription elongation factor A N-terminal and central domain containing 2 [Source:HGNC Symbol;Acc:HGNC:26494]	-
ENSG00000259330	134	232	383	179	199	135	3.75572	5.35603	5.82842	3.68964	3.69565	3.30439	247.365	-0.648143	0.0136921	0.0802926	INAFM2	15	40323664	40326715	+	3052	protein_coding	InaF motif containing 2 [Source:HGNC Symbol;Acc:HGNC:35165]	-
ENSG00000164073	43	76	89	53	49	77	0.404071	0.588259	0.45409	0.366275	0.305094	0.631899	71.2292	-0.315438	0.42005	0.672225	MFSD8	4	127917732	127966034	-	9103	protein_coding	major facilitator superfamily domain containing 8 [Source:HGNC Symbol;Acc:HGNC:28486]	-
ENSG00000182287	64	87	115	54	54	58	1.01929	1.14131	0.994442	0.632491	0.569851	0.806705	91.1576	-0.805713	0.016054	0.0897988	AP1S2	X	15825806	15854931	-	5371	protein_coding	adaptor related protein complex 1 subunit sigma 2 [Source:HGNC Symbol;Acc:HGNC:560]	-
ENSG00000139239	219	194	320	166	176	178	29.0441	21.1925	23.0424	16.1906	15.4659	20.6159	251.855	-0.62511	0.0082825	0.0568164	RPL14P1	12	62965325	62965969	+	645	processed_pseudogene	ribosomal protein L14 pseudogene 1 [Source:HGNC Symbol;Acc:HGNC:31384]	-
ENSG00000131437	25	18	47	64	102	64	0.311738	0.184879	0.318207	0.58691	0.842749	0.696944	29.815	1.23797	0.00211533	0.0212031	KIF3A	5	132692628	132737638	-	6860	protein_coding	kinesin family member 3A [Source:HGNC Symbol;Acc:HGNC:6319]	-
ENSG00000241935	210	198	323	459	391	357	4.33066	3.3633	3.6166	6.96129	5.3427	6.42941	250.421	0.588224	0.00505008	0.0398269	HOGA1	10	97584323	97612802	+	4148	protein_coding	4-hydroxy-2-oxoglutarate aldolase 1 [Source:HGNC Symbol;Acc:HGNC:25155]	-
ENSG00000116667	126	136	238	246	251	207	0.978674	0.870107	1.00371	1.40522	1.29179	1.40413	168.49	0.374506	0.101954	0.302609	C1orf21	1	184387058	184629020	+	11013	protein_coding	chromosome 1 open reading frame 21 [Source:HGNC Symbol;Acc:HGNC:15494]	-
ENSG00000164631	45	33	66	72	67	62	0.726701	0.438958	0.578696	0.855103	0.716914	0.874387	49.0966	0.353175	0.333021	0.599524	ZNF12	7	6688433	6706923	-	5297	protein_coding	zinc finger protein 12 [Source:HGNC Symbol;Acc:HGNC:12902]	zf-C2H2
ENSG00000198753	150	258	331	388	512	281	1.83119	2.59434	2.19398	3.4835	4.14152	2.99582	250.964	0.524672	0.0291961	0.134989	PLXNB3	X	153764196	153779346	+	7007	protein_coding	plexin B3 [Source:HGNC Symbol;Acc:HGNC:9105]	-
ENSG00000197321	98	99	240	213	262	129	0.843614	0.701971	1.12174	1.34847	1.49441	0.969787	142.552	0.360758	0.203909	0.456087	SVIL	10	29457338	29736781	-	9937	protein_coding	supervillin [Source:HGNC Symbol;Acc:HGNC:11480]	-
ENSG00000013561	116	137	187	130	170	162	1.98972	1.93562	1.74156	1.63991	1.93211	2.42671	151.488	-0.0627287	0.812004	0.918569	RNF14	5	141958328	141990291	+	4987	protein_coding	ring finger protein 14 [Source:HGNC Symbol;Acc:HGNC:10058]	-
ENSG00000154319	83	141	193	209	192	129	1.39872	1.95721	1.76593	2.59024	2.14389	1.8985	140.715	0.211731	0.439262	0.68747	FAM167A	8	11421463	11475908	-	5076	protein_coding	family with sequence similarity 167 member A [Source:HGNC Symbol;Acc:HGNC:15549]	-
ENSG00000173611	70	85	111	82	100	80	0.460109	0.460201	0.39614	0.396386	0.435524	0.45922	91.8603	-0.171257	0.568538	0.777466	SCAI	9	124942608	125143506	-	13014	protein_coding	suppressor of cancer cell invasion [Source:HGNC Symbol;Acc:HGNC:26709]	-
ENSG00000139083	84	135	221	237	245	114	1.01561	1.34446	1.45078	2.10735	1.96274	1.20371	145.998	0.306407	0.296729	0.56217	ETV6	12	11649854	11895402	+	7075	protein_coding	ETS variant 6 [Source:HGNC Symbol;Acc:HGNC:3495]	ETS
ENSG00000114107	53	44	35	41	34	56	1.02572	0.701406	0.367775	0.583549	0.435993	0.946471	48.8115	-0.205542	0.658671	0.837147	CEP70	3	138494344	138594538	-	4420	protein_coding	centrosomal protein 70 [Source:HGNC Symbol;Acc:HGNC:29972]	-
ENSG00000153071	108	156	189	178	212	171	1.19715	1.42435	1.1375	1.45107	1.55708	1.65535	156.158	0.161455	0.51773	0.746461	DAB2	5	39371675	39462300	-	7717	protein_coding	DAB2, clathrin adaptor protein [Source:HGNC Symbol;Acc:HGNC:2662]	-
ENSG00000047634	51	39	70	48	36	53	0.793629	0.499894	0.591438	0.549327	0.371192	0.720264	55.0357	-0.338077	0.40348	0.65841	SCML1	X	17737449	17754988	+	5497	protein_coding	Scm polycomb group protein like 1 [Source:HGNC Symbol;Acc:HGNC:10580]	-
ENSG00000198960	218	335	328	219	209	215	7.49212	9.4833	6.12048	5.53522	4.75931	6.45291	309.344	-0.613547	0.0135702	0.0798452	ARMCX6	X	101615118	101618001	-	2489	protein_coding	armadillo repeat containing X-linked 6 [Source:HGNC Symbol;Acc:HGNC:26094]	-
ENSG00000172339	198	256	286	165	212	191	1.75823	1.87248	1.37893	1.07755	1.24737	1.4812	258.77	-0.539582	0.0265784	0.12741	ALG14	1	94974407	95072945	-	9633	protein_coding	ALG14, UDP-N-acetylglucosaminyltransferase subunit [Source:HGNC Symbol;Acc:HGNC:28287]	-
ENSG00000196639	103	166	243	191	240	150	1.58866	2.10896	2.03499	2.16655	2.45275	2.02047	171.97	0.0528264	0.83727	0.932028	HRH1	3	11137093	11263557	+	5546	protein_coding	histamine receptor H1 [Source:HGNC Symbol;Acc:HGNC:5182]	-
ENSG00000139044	114	217	372	406	410	281	1.42007	2.22655	2.51601	3.71942	3.38407	3.0569	230.151	0.550324	0.0355358	0.154083	B4GALNT3	12	460364	563509	+	6867	protein_coding	beta-1,4-N-acetyl-galactosaminyltransferase 3 [Source:HGNC Symbol;Acc:HGNC:24137]	-
ENSG00000099999	173	250	323	443	380	251	1.39294	1.65803	1.41205	2.6232	2.0273	1.76493	255.421	0.371175	0.111006	0.318776	RNF215	22	30368811	30421771	-	10624	protein_coding	ring finger protein 215 [Source:HGNC Symbol;Acc:HGNC:33434]	-
ENSG00000143502	198	191	289	372	399	340	3.59598	2.85727	2.84979	4.96864	4.80147	5.39262	233.802	0.567801	0.00579072	0.043952	SUSD4	1	223220819	223364202	-	4710	protein_coding	sushi domain containing 4 [Source:HGNC Symbol;Acc:HGNC:25470]	-
ENSG00000101213	225	181	283	491	487	338	6.53094	4.32751	4.46008	10.4813	9.36637	8.56798	239.67	0.763574	0.000391599	0.00608523	PTK6	20	63528001	63537370	-	2947	protein_coding	protein tyrosine kinase 6 [Source:HGNC Symbol;Acc:HGNC:9617]	-
ENSG00000104133	69	58	125	152	176	110	0.49796	0.344778	0.489799	0.806735	0.841602	0.693276	84.3645	0.670011	0.0196429	0.10362	SPG11	15	44562696	44663678	-	11853	protein_coding	SPG11, spatacsin vesicle trafficking associated [Source:HGNC Symbol;Acc:HGNC:11226]	-
ENSG00000113763	223	226	303	483	397	335	4.37614	3.65309	3.22844	6.97069	5.1621	5.74116	261.82	0.530368	0.0133544	0.0791665	UNC5A	5	176810477	176880898	+	4359	protein_coding	unc-5 netrin receptor A [Source:HGNC Symbol;Acc:HGNC:12567]	-
ENSG00000174010	48	32	106	61	106	58	0.654649	0.359487	0.78494	0.611842	0.957905	0.690818	60.3049	0.182511	0.637654	0.825122	KLHL15	X	23983720	24027186	-	6272	protein_coding	kelch like family member 15 [Source:HGNC Symbol;Acc:HGNC:29347]	-
ENSG00000179361	150	220	382	175	174	162	2.06554	2.49534	2.85607	1.77224	1.5876	1.94816	249.097	-0.645443	0.0100436	0.0653144	ARID3B	15	74541177	74598131	+	6212	protein_coding	AT-rich interaction domain 3B [Source:HGNC Symbol;Acc:HGNC:14350]	ARID
ENSG00000188766	176	221	307	486	409	290	2.56739	2.65545	2.43154	5.21384	3.95323	3.69442	241.064	0.60053	0.00660343	0.0482384	SPRED3	19	38388421	38399587	+	5864	protein_coding	sprouty related EVH1 domain containing 3 [Source:HGNC Symbol;Acc:HGNC:31041]	-
ENSG00000142856	85	53	85	54	51	84	1.33192	0.684073	0.723173	0.622295	0.529517	1.1495	78.7878	-0.372598	0.344803	0.609087	ITGB3BP	1	63440770	63593721	-	5459	protein_coding	integrin subunit beta 3 binding protein [Source:HGNC Symbol;Acc:HGNC:6157]	-
ENSG00000145545	132	148	236	141	177	110	1.46356	1.35165	1.42073	1.14974	1.30035	1.06512	175.255	-0.413151	0.0948239	0.28917	SRD5A1	5	6633343	6674386	+	7715	protein_coding	steroid 5 alpha-reductase 1 [Source:HGNC Symbol;Acc:HGNC:11284]	-
ENSG00000116991	66	143	252	151	285	125	0.738868	1.31864	1.53175	1.2432	2.11406	1.22209	149.593	0.179881	0.592116	0.795124	SIPA1L2	1	232397965	232561558	-	7641	protein_coding	signal induced proliferation associated 1 like 2 [Source:HGNC Symbol;Acc:HGNC:23800]	-
ENSG00000123684	50	62	107	95	136	74	0.486082	0.496475	0.56479	0.679213	0.876048	0.628261	73.2878	0.344421	0.279446	0.543904	LPGAT1	1	211743457	211830772	-	8799	protein_coding	lysophosphatidylglycerol acyltransferase 1 [Source:HGNC Symbol;Acc:HGNC:28985]	-
ENSG00000164074	68	56	128	52	80	50	0.867269	0.5883	0.886377	0.487743	0.676058	0.556908	83.9264	-0.586365	0.0885604	0.276597	ABHD18	4	127965306	128039927	+	6707	protein_coding	abhydrolase domain containing 18 [Source:HGNC Symbol;Acc:HGNC:26111]	-
ENSG00000173209	39	75	101	25	34	17	0.36729	0.581797	0.51645	0.173152	0.212164	0.139817	72.2493	-1.63835	0.000104655	0.00208741	AHSA2P	2	61177418	61191203	+	9083	transcribed_unitary_pseudogene	activator of HSP90 ATPase homolog 2, pseudogene [Source:HGNC Symbol;Acc:HGNC:20437]	-
ENSG00000067066	69	76	124	110	183	81	0.467769	0.424387	0.456423	0.548426	0.822021	0.479553	91.2349	0.314831	0.31079	0.576546	SP100	2	230415942	230544090	+	12618	protein_coding	SP100 nuclear antigen [Source:HGNC Symbol;Acc:HGNC:11206]	SAND
ENSG00000151532	137	167	203	143	165	168	1.3938	1.39947	1.12135	1.06994	1.11228	1.49265	176.357	-0.23472	0.364145	0.625401	VTI1A	10	112446998	112818744	+	8408	protein_coding	vesicle transport through interaction with t-SNAREs 1A [Source:HGNC Symbol;Acc:HGNC:17792]	-
ENSG00000091009	44	36	51	64	55	83	0.572179	0.38561	0.360092	0.612071	0.473905	0.942597	45.9858	0.49348	0.214813	0.470152	RBM27	5	146203600	146289132	+	6578	protein_coding	RNA binding motif protein 27 [Source:HGNC Symbol;Acc:HGNC:29243]	-
ENSG00000188641	81	104	159	178	245	168	0.971645	1.0276	1.03558	1.57031	1.94732	1.75995	116.429	0.647218	0.0113876	0.0710353	DPYD	1	97077743	97995000	-	7131	protein_coding	dihydropyrimidine dehydrogenase [Source:HGNC Symbol;Acc:HGNC:3012]	-
ENSG00000141452	97	206	255	199	238	152	2.68526	4.6973	3.83282	4.05145	4.36557	3.67474	188.386	-0.0570126	0.837647	0.932185	RMC1	18	23503470	23531807	+	3090	protein_coding	regulator of MON1-CCZ1 [Source:HGNC Symbol;Acc:HGNC:24326]	-
ENSG00000080031	205	224	295	513	430	347	4.0368	3.63327	3.15405	7.42922	5.61049	5.96735	251.373	0.672691	0.00150472	0.0166152	PTPRH	19	55181248	55209506	-	4344	protein_coding	protein tyrosine phosphatase, receptor type H [Source:HGNC Symbol;Acc:HGNC:9672]	-
ENSG00000138646	50	51	116	84	159	92	0.897406	0.753972	1.13042	1.10877	1.89089	1.44203	71.2577	0.521265	0.12303	0.34088	HERC5	4	88457117	88506163	+	4766	protein_coding	HECT and RLD domain containing E3 ubiquitin protein ligase 5 [Source:HGNC Symbol;Acc:HGNC:24368]	-
ENSG00000168887	241	277	400	204	204	139	4.6715	4.42268	4.20981	2.90812	2.6201	2.353	314.679	-0.898734	3.6e-05	0.000877752	C2orf68	2	85606654	85612066	-	4413	protein_coding	chromosome 2 open reading frame 68 [Source:HGNC Symbol;Acc:HGNC:34353]	-
ENSG00000140455	145	145	266	209	185	158	1.59755	1.3159	1.59123	1.69347	1.35054	1.52024	187.301	-0.128412	0.591159	0.794285	USP3	15	63504511	63594640	+	7764	protein_coding	ubiquitin specific peptidase 3 [Source:HGNC Symbol;Acc:HGNC:12626]	-
ENSG00000169991	124	231	342	299	368	304	1.71413	2.63027	2.56692	3.03974	3.3707	3.66999	232.156	0.378395	0.132995	0.356214	IFFO2	1	18904281	18956686	-	6188	protein_coding	intermediate filament family orphan 2 [Source:HGNC Symbol;Acc:HGNC:27006]	-
ENSG00000135750	76	108	202	120	234	78	1.79242	2.09805	2.58667	2.08137	3.65671	1.60653	127.022	0.0255277	0.939877	0.976374	KCNK1	1	233614004	233672512	+	3627	protein_coding	potassium two pore domain channel subfamily K member 1 [Source:HGNC Symbol;Acc:HGNC:6272]	-
ENSG00000215883	135	174	312	216	290	205	1.29375	1.37351	1.62343	1.52234	1.84147	1.71569	206.462	0.0872775	0.714741	0.868668	CYB5RL	1	54169651	54200036	-	8926	protein_coding	cytochrome b5 reductase like [Source:HGNC Symbol;Acc:HGNC:32220]	-
ENSG00000172954	85	78	147	63	103	59	0.96727	0.731121	0.908258	0.527244	0.776632	0.58634	104.716	-0.601574	0.0562246	0.208897	LCLAT1	2	30447226	30644225	+	7517	protein_coding	lysocardiolipin acyltransferase 1 [Source:HGNC Symbol;Acc:HGNC:26756]	-
ENSG00000179528	334	332	364	467	302	214	11.9592	9.79177	7.07655	12.2975	7.16495	6.69174	366.352	-0.273425	0.303305	0.569086	LBX2	2	74497517	74503316	-	2389	protein_coding	ladybird homeobox 2 [Source:HGNC Symbol;Acc:HGNC:15525]	Homeobox
ENSG00000047621	23	45	62	54	63	56	0.398347	0.641967	0.583028	0.687813	0.722976	0.847014	43.5429	0.304913	0.44475	0.691251	C12orf4	12	4487728	4538508	-	4939	protein_coding	chromosome 12 open reading frame 4 [Source:HGNC Symbol;Acc:HGNC:1184]	-
ENSG00000104856	176	144	198	523	404	226	4.96052	3.34305	3.03	10.8407	7.54475	5.56277	182.392	0.953177	0.000439736	0.00663592	RELB	19	45001430	45038198	+	3035	protein_coding	RELB proto-oncogene, NF-kB subunit [Source:HGNC Symbol;Acc:HGNC:9956]	RHD
ENSG00000079974	182	241	315	303	226	302	2.6522	2.8928	2.49235	3.24728	2.18219	3.84336	253.582	0.054928	0.827314	0.926971	RABL2B	22	50767501	50783663	-	5870	protein_coding	RAB, member of RAS oncogene family like 2B [Source:HGNC Symbol;Acc:HGNC:9800]	-
ENSG00000177406	222	185	314	340	311	207	5.37962	3.69264	4.13135	6.05926	4.99354	4.38064	248.004	0.092115	0.686359	0.853453	AC021054.1	12	630891	663706	+	3530	antisense	uncharacterized LOC100049716 [Source:NCBI gene;Acc:100049716]	-
ENSG00000183780	292	178	274	244	332	216	7.81781	3.92544	3.98305	4.80435	5.88965	5.05039	264.394	-0.110485	0.674564	0.846384	SLC35F3	1	233904933	234324516	+	3195	protein_coding	solute carrier family 35 member F3 [Source:HGNC Symbol;Acc:HGNC:23616]	-
ENSG00000165511	139	197	329	246	352	260	3.86295	4.50959	4.96437	5.02785	6.48181	6.31025	221.652	0.26025	0.277102	0.541663	C10orf25	10	44997698	45000888	-	3078	antisense	chromosome 10 open reading frame 25 [Source:HGNC Symbol;Acc:HGNC:23509]	-
ENSG00000161647	142	228	298	212	172	108	2.7047	3.5771	3.08184	2.96967	2.17074	1.79648	227.18	-0.589435	0.0291667	0.134893	MPP3	17	43800799	43833170	-	4491	protein_coding	membrane palmitoylated protein 3 [Source:HGNC Symbol;Acc:HGNC:7221]	-
ENSG00000154102	307	247	309	378	372	281	12.0408	7.97959	6.5802	10.9031	9.6674	9.62482	307.091	0.0607351	0.792582	0.910057	C16orf74	16	85690084	85751129	-	2181	protein_coding	chromosome 16 open reading frame 74 [Source:HGNC Symbol;Acc:HGNC:23362]	-
ENSG00000260549	245	197	224	399	316	338	50.9915	33.7725	25.313	61.0726	43.578	61.4351	239.185	0.472485	0.0667149	0.23114	MT1L	16	56617476	56618818	+	411	transcribed_unprocessed_pseudogene	metallothionein 1L, pseudogene [Source:HGNC Symbol;Acc:HGNC:7404]	-
ENSG00000118855	130	127	230	110	150	120	2.10293	1.6922	2.0201	1.30863	1.60776	1.69524	164.544	-0.478594	0.0657038	0.22876	MFSD1	3	158732198	158829719	+	5288	protein_coding	major facilitator superfamily domain containing 1 [Source:HGNC Symbol;Acc:HGNC:25874]	-
ENSG00000132952	19	31	48	56	117	57	0.317127	0.426194	0.434995	0.6874	1.29394	0.83085	32.6933	1.09323	0.00859848	0.0582985	USPL1	13	30617693	30660770	+	5125	protein_coding	ubiquitin specific peptidase like 1 [Source:HGNC Symbol;Acc:HGNC:20294]	-
ENSG00000109016	226	225	321	244	343	266	3.48705	2.85956	2.68917	2.76874	3.50666	3.58427	267.341	-0.00968311	0.964978	0.988071	DHRS7B	17	21123364	21193265	+	5544	protein_coding	dehydrogenase/reductase 7B [Source:HGNC Symbol;Acc:HGNC:24547]	-
ENSG00000166897	175	217	388	409	468	297	1.70458	1.74103	2.05199	2.92985	3.02047	2.52642	259.997	0.47034	0.0296333	0.13645	ELFN2	22	37367960	37427470	-	8782	protein_coding	extracellular leucine rich repeat and fibronectin type III domain containing 2 [Source:HGNC Symbol;Acc:HGNC:29396]	-
ENSG00000053900	32	46	91	66	85	35	0.365266	0.432497	0.563981	0.554046	0.642877	0.348896	55.2286	0.0200667	0.959724	0.9857	ANAPC4	4	25377213	25418498	+	7494	protein_coding	anaphase promoting complex subunit 4 [Source:HGNC Symbol;Acc:HGNC:19990]	-
ENSG00000103707	164	200	333	251	294	214	4.08761	4.10603	4.50644	4.60089	4.85537	4.65809	234.411	0.00066307	0.997589	0.998669	MTFMT	15	65001512	65029639	-	3432	protein_coding	mitochondrial methionyl-tRNA formyltransferase [Source:HGNC Symbol;Acc:HGNC:29666]	-
ENSG00000175854	208	356	343	349	254	218	10.7899	15.2114	9.66073	13.3144	8.73043	9.87592	317.324	-0.314272	0.224595	0.481634	SWI5	9	128275379	128288990	+	1649	protein_coding	SWI5 homologous recombination repair protein [Source:HGNC Symbol;Acc:HGNC:31412]	-
ENSG00000196449	208	280	370	196	169	196	9.74397	10.8043	9.41104	6.7526	5.24576	8.01857	294.204	-0.734534	0.00232289	0.0225756	YRDC	1	37802944	37808185	-	1826	protein_coding	yrdC N6-threonylcarbamoyltransferase domain containing [Source:HGNC Symbol;Acc:HGNC:28905]	-
ENSG00000126882	168	184	362	373	377	303	2.61336	2.35762	3.05746	4.26718	3.8858	4.11624	237.256	0.458258	0.0348069	0.152052	FAM78A	9	131258076	131276547	-	5499	protein_coding	family with sequence similarity 78 member A [Source:HGNC Symbol;Acc:HGNC:25465]	-
ENSG00000139350	9	23	46	60	51	36	0.1725	0.363112	0.478705	0.845746	0.647688	0.602584	24.7933	0.848257	0.0856322	0.270619	NEDD1	12	96907223	96953777	+	4463	protein_coding	neural precursor cell expressed, developmentally down-regulated 1 [Source:HGNC Symbol;Acc:HGNC:7723]	-
ENSG00000168010	100	183	297	306	263	160	0.992698	1.49635	1.6008	2.23399	1.7299	1.38709	191.398	0.219265	0.437854	0.686651	ATG16L2	11	72814308	72843674	+	8617	protein_coding	autophagy related 16 like 2 [Source:HGNC Symbol;Acc:HGNC:25464]	-
ENSG00000185900	99	143	243	132	178	97	4.51174	5.36798	6.01283	4.4241	5.375	3.86055	161.175	-0.375687	0.175004	0.417168	POMK	8	43093506	43123434	+	1877	protein_coding	protein-O-mannose kinase [Source:HGNC Symbol;Acc:HGNC:26267]	-
ENSG00000042429	179	125	228	157	251	119	0.921842	0.530249	0.637532	0.594628	0.856498	0.535204	183.887	-0.194858	0.484411	0.721345	MED17	11	93784227	93814963	+	16610	protein_coding	mediator complex subunit 17 [Source:HGNC Symbol;Acc:HGNC:2375]	-
ENSG00000274180	222	221	291	482	392	342	3.85116	3.15789	2.74091	6.14933	4.50582	5.18123	256.316	0.564597	0.00929998	0.0618051	NATD1	17	21238870	21253410	-	4931	protein_coding	N-acetyltransferase domain containing 1 [Source:HGNC Symbol;Acc:HGNC:30770]	-
ENSG00000258634	91	245	364	233	257	221	1.84635	4.09454	4.00994	3.47673	3.45505	3.91592	229.479	-0.0535308	0.861118	0.942554	AL160006.1	1	110058340	110062555	+	4216	antisense	novel transcript, antisense to ALX3	-
ENSG00000165490	50	31	43	39	52	43	0.801094	0.409111	0.374063	0.459537	0.552034	0.601659	44.4664	-0.0794574	0.85259	0.93994	DDIAS	11	82899975	82958277	+	5339	protein_coding	DNA damage induced apoptosis suppressor [Source:HGNC Symbol;Acc:HGNC:26351]	-
ENSG00000139324	33	18	22	29	59	54	0.385266	0.173095	0.139455	0.248993	0.456403	0.550566	26.7243	0.758254	0.135561	0.359907	TMTC3	12	88142296	88199887	+	7327	protein_coding	transmembrane and tetratricopeptide repeat containing 3 [Source:HGNC Symbol;Acc:HGNC:26899]	-
ENSG00000137474	199	208	317	467	367	366	1.6776	1.44433	1.45097	2.89531	2.04999	2.69454	248.194	0.597157	0.00573058	0.0436216	MYO7A	11	77128264	77215241	+	10147	protein_coding	myosin VIIA [Source:HGNC Symbol;Acc:HGNC:7606]	-
ENSG00000006468	44	56	93	110	141	95	0.39141	0.41033	0.449185	0.719638	0.831088	0.738025	64.7637	0.716242	0.0197368	0.103941	ETV1	7	13891228	13991425	-	9616	protein_coding	ETS variant 1 [Source:HGNC Symbol;Acc:HGNC:3490]	ETS
ENSG00000171723	133	88	208	254	220	143	1.89394	1.0322	1.60821	2.66006	2.07581	1.77836	144.675	0.389	0.160295	0.397087	GPHN	14	66507407	67181803	+	6007	protein_coding	gephyrin [Source:HGNC Symbol;Acc:HGNC:15465]	-
ENSG00000106086	46	66	115	77	124	80	0.361462	0.427184	0.490644	0.444978	0.645618	0.548989	75.2541	0.197084	0.551511	0.766962	PLEKHA8	7	30027404	30130483	+	10886	protein_coding	pleckstrin homology domain containing A8 [Source:HGNC Symbol;Acc:HGNC:30037]	-
ENSG00000087303	45	59	135	351	458	202	0.602211	0.650361	0.98092	3.45451	4.06117	2.36078	77.2302	1.9738	3.54e-11	5.26e-09	NID2	14	52004803	52069228	-	6392	protein_coding	nidogen 2 [Source:HGNC Symbol;Acc:HGNC:13389]	-
ENSG00000142188	71	186	268	77	82	145	1.35114	2.91556	2.76912	1.07765	1.03397	2.40979	172.867	-0.81788	0.0336003	0.148303	TMEM50B	21	33432485	33480011	-	4495	protein_coding	transmembrane protein 50B [Source:HGNC Symbol;Acc:HGNC:1280]	-
ENSG00000276547	217	173	313	387	299	204	3.8265	2.51278	2.99674	5.01875	3.49351	3.14153	240.885	0.185846	0.45021	0.694601	PCDHGB5	5	141397987	141512979	+	4851	protein_coding	protocadherin gamma subfamily B, 5 [Source:HGNC Symbol;Acc:HGNC:8712]	-
ENSG00000156345	207	210	274	312	369	267	3.09184	2.58364	2.22208	3.42723	3.65192	3.48278	241.243	0.286096	0.178799	0.422441	CDK20	9	87966441	87974753	-	5727	protein_coding	cyclin dependent kinase 20 [Source:HGNC Symbol;Acc:HGNC:21420]	-
ENSG00000101986	260	151	228	535	475	327	5.2541	2.51344	2.50163	7.95099	6.36016	5.77087	228.323	0.856704	0.0012887	0.0148254	ABCD1	X	153724868	153744762	+	4233	protein_coding	ATP binding cassette subfamily D member 1 [Source:HGNC Symbol;Acc:HGNC:61]	-
ENSG00000181315	39	52	78	44	73	52	0.659437	0.724233	0.716088	0.547147	0.817863	0.767857	57.1947	-0.129419	0.728343	0.874969	ZNF322	6	26634383	26659752	-	5059	protein_coding	zinc finger protein 322 [Source:HGNC Symbol;Acc:HGNC:23640]	zf-C2H2
ENSG00000205659	113	196	254	119	168	155	2.61812	3.74054	3.19528	2.02769	2.57911	3.13626	190.91	-0.463668	0.0984712	0.296675	LIN52	14	74084796	74201235	+	3692	protein_coding	lin-52 DREAM MuvB core complex component [Source:HGNC Symbol;Acc:HGNC:19856]	-
ENSG00000143674	25	61	139	109	115	38	0.270152	0.542954	0.815541	0.866236	0.823407	0.358608	70.6269	0.145377	0.743487	0.882164	MAP3K21	1	233327768	233385148	+	7916	protein_coding	mitogen-activated protein kinase kinase kinase 21 [Source:HGNC Symbol;Acc:HGNC:29798]	-
ENSG00000141378	50	178	179	47	107	104	0.902329	2.64595	1.75393	0.623785	1.27946	1.63907	137.841	-0.759819	0.0692648	0.236799	PTRH2	17	59674636	59707626	-	4740	protein_coding	peptidyl-tRNA hydrolase 2 [Source:HGNC Symbol;Acc:HGNC:24265]	-
ENSG00000066027	30	92	166	145	233	102	0.670908	1.69471	2.01564	2.3848	3.45261	1.9921	91.9912	0.6521	0.0898202	0.279041	PPP2R5A	1	212285537	212361863	+	3825	protein_coding	protein phosphatase 2 regulatory subunit B'alpha [Source:HGNC Symbol;Acc:HGNC:9309]	-
ENSG00000119729	40	81	120	69	159	82	0.740773	1.2356	1.20662	0.93976	1.95106	1.3262	79.9585	0.239961	0.517076	0.745813	RHOQ	2	46541806	46583121	+	4619	protein_coding	ras homolog family member Q [Source:HGNC Symbol;Acc:HGNC:17736]	-
ENSG00000115170	125	178	306	217	225	185	2.67985	3.1433	3.56193	3.42139	3.19619	3.4637	202.281	-0.0579072	0.812066	0.918574	ACVR1	2	157736444	157875862	-	3990	protein_coding	activin A receptor type 1 [Source:HGNC Symbol;Acc:HGNC:171]	-
ENSG00000270885	388	298	364	335	258	263	9.47739	5.99569	4.82749	6.01789	4.17567	5.61024	375.646	-0.48372	0.0543922	0.204068	RASL10B	17	35731649	35743521	+	3502	protein_coding	RAS like family 10 member B [Source:HGNC Symbol;Acc:HGNC:30295]	-
ENSG00000043514	64	121	197	136	154	109	0.837993	1.305	1.40052	1.30961	1.33607	1.24639	125.82	-0.0352343	0.90637	0.961017	TRIT1	1	39838110	39883511	-	6533	protein_coding	tRNA isopentenyltransferase 1 [Source:HGNC Symbol;Acc:HGNC:20286]	-
ENSG00000115271	57	86	171	88	90	88	1.33074	1.6538	2.16759	1.51092	1.39223	1.79419	102.287	-0.304854	0.347722	0.611002	GCA	2	162318840	162371595	+	3664	protein_coding	grancalcin [Source:HGNC Symbol;Acc:HGNC:15990]	-
ENSG00000148344	136	107	185	563	507	443	6.13584	3.97635	4.53179	18.6804	15.1563	17.4545	147.519	1.67763	2.19e-14	6.5e-12	PTGES	9	129738331	129753047	-	1896	protein_coding	prostaglandin E synthase [Source:HGNC Symbol;Acc:HGNC:9599]	-
ENSG00000108370	177	192	286	385	397	371	2.16605	1.93537	1.90031	3.46497	3.21911	3.96496	224.572	0.684012	0.00103864	0.012628	RGS9	17	65100812	65227703	+	6990	protein_coding	regulator of G protein signaling 9 [Source:HGNC Symbol;Acc:HGNC:10004]	-
ENSG00000197056	72	33	65	50	81	67	1.17987	0.445433	0.578335	0.602581	0.879502	0.95884	60.2178	0.0448084	0.911798	0.96396	ZMYM1	1	35032172	35115859	+	5220	protein_coding	zinc finger MYM-type containing 1 [Source:HGNC Symbol;Acc:HGNC:26253]	-
ENSG00000149131	149	107	151	532	498	548	3.53749	2.09247	1.94648	9.28887	7.83407	11.3621	144.209	1.79334	5.38e-13	1.3e-10	SERPING1	11	57597387	57614853	+	3603	protein_coding	serpin family G member 1 [Source:HGNC Symbol;Acc:HGNC:1228]	-
ENSG00000278970	316	297	307	318	224	249	16.3625	12.6673	8.63108	12.1097	7.68529	11.2598	330.17	-0.407176	0.116879	0.32975	HEIH	5	180829954	180831605	-	1652	TEC	hepatocellular carcinoma up-regulated EZH2-associated long non-coding RNA [Source:HGNC Symbol;Acc:HGNC:45049]	-
ENSG00000203499	200	226	311	303	363	195	3.43399	3.19627	2.8993	3.82608	4.12976	2.92397	254.194	0.0516344	0.818823	0.922211	IQANK1	8	143734140	143790644	+	4982	protein_coding	IQ motif and ankyrin repeat containing 1 [Source:HGNC Symbol;Acc:HGNC:49576]	-
ENSG00000100867	86	90	110	769	550	614	0.973598	0.839247	0.676141	6.40251	4.12566	6.07041	100.326	2.60502	3.62e-27	6.33e-24	DHRS2	14	23630115	23645639	+	7556	protein_coding	dehydrogenase/reductase 2 [Source:HGNC Symbol;Acc:HGNC:18349]	-
ENSG00000116138	111	130	206	112	174	112	1.10884	1.06969	1.11732	0.822826	1.15172	0.977088	151.52	-0.304998	0.251208	0.513006	DNAJC16	1	15526813	15592379	+	8563	protein_coding	DnaJ heat shock protein family (Hsp40) member C16 [Source:HGNC Symbol;Acc:HGNC:29157]	-
ENSG00000167985	174	302	366	251	212	230	5.97275	8.53883	6.82134	6.33638	4.82181	6.8948	287.553	-0.401355	0.111208	0.318949	SDHAF2	11	61430042	61447529	+	2492	protein_coding	succinate dehydrogenase complex assembly factor 2 [Source:HGNC Symbol;Acc:HGNC:26034]	-
ENSG00000102595	42	28	79	82	119	64	0.443271	0.243413	0.4527	0.636468	0.832178	0.589887	49.2124	0.711616	0.0536347	0.202328	UGGT2	13	95801580	96053482	-	8105	protein_coding	UDP-glucose glycoprotein glucosyltransferase 2 [Source:HGNC Symbol;Acc:HGNC:15664]	-
ENSG00000036054	21	35	46	37	52	32	0.347592	0.477183	0.413401	0.450396	0.5703	0.462561	34.6035	0.103667	0.814049	0.919557	TBC1D23	3	100261000	100325251	+	5168	protein_coding	TBC1 domain family member 23 [Source:HGNC Symbol;Acc:HGNC:25622]	-
ENSG00000075399	298	248	357	422	356	282	7.43616	5.09742	4.83687	7.74439	5.88615	6.1454	316.102	0.0582921	0.792953	0.910142	VPS9D1	16	89707134	89720986	-	3428	protein_coding	VPS9 domain containing 1 [Source:HGNC Symbol;Acc:HGNC:13526]	-
ENSG00000184209	167	234	315	290	258	237	2.77924	3.20769	2.84632	3.54936	2.84498	3.44451	244.488	0.00225651	0.992046	0.99679	SNRNP35	12	123457641	123473154	+	5140	protein_coding	small nuclear ribonucleoprotein U11/U12 subunit 35 [Source:HGNC Symbol;Acc:HGNC:30852]	-
ENSG00000224578	126	159	277	131	146	167	5.60194	5.82279	6.68669	4.28333	4.30101	6.48415	187.681	-0.423263	0.119015	0.333509	HNRNPA1P48	16	51553436	51647132	+	1924	protein_coding	heterogeneous nuclear ribonucleoprotein A1 pseudogene 48 [Source:HGNC Symbol;Acc:HGNC:48778]	-
ENSG00000178150	58	42	108	90	263	114	1.65766	0.98874	1.67592	1.8917	4.98048	2.84538	68.9971	1.03208	0.00582749	0.0441743	ZNF114	19	48270102	48287608	+	2993	protein_coding	zinc finger protein 114 [Source:HGNC Symbol;Acc:HGNC:12894]	zf-C2H2
ENSG00000232024	208	223	390	266	106	138	30.2593	26.7219	30.8052	28.459	10.2176	17.5325	276.799	-0.79471	0.0102742	0.0663214	LSM12P1	8	35525176	35525763	-	588	processed_pseudogene	LSM12 pseudogene 1 [Source:HGNC Symbol;Acc:HGNC:32453]	-
ENSG00000170631	172	255	316	193	230	223	2.80944	3.43081	2.80247	2.31841	2.48925	3.181	255.171	-0.331765	0.171337	0.41268	ZNF16	8	144930358	144950888	-	5237	protein_coding	zinc finger protein 16 [Source:HGNC Symbol;Acc:HGNC:12947]	zf-C2H2
ENSG00000184500	41	54	80	99	165	77	0.644227	0.6989	0.682509	1.14402	1.71786	1.05661	59.3467	0.804038	0.0165079	0.091461	PROS1	3	93873033	93980003	-	5444	protein_coding	protein S [Source:HGNC Symbol;Acc:HGNC:9456]	-
ENSG00000185127	114	102	163	134	174	92	3.65641	2.69474	2.83858	3.1608	3.69784	2.57695	130.58	-0.0925023	0.735801	0.87885	C6orf120	6	169702190	169704856	+	2667	protein_coding	chromosome 6 open reading frame 120 [Source:HGNC Symbol;Acc:HGNC:21247]	-
ENSG00000147324	117	134	214	164	164	133	1.45406	1.37172	1.44402	1.49893	1.35048	1.4435	157.701	-0.140872	0.565354	0.775844	MFHAS1	8	8783354	8893645	-	6883	protein_coding	malignant fibrous histiocytoma amplified sequence 1 [Source:HGNC Symbol;Acc:HGNC:16982]	-
ENSG00000204682	190	237	371	307	334	190	4.27591	4.39329	4.53328	5.08108	4.98048	3.7342	269.846	-0.0858296	0.703702	0.862549	CASC10	10	21492658	21497262	-	3801	protein_coding	cancer susceptibility 10 [Source:HGNC Symbol;Acc:HGNC:31448]	-
ENSG00000119650	241	301	313	273	291	228	4.94135	5.08349	3.48447	4.11656	3.9534	4.08256	301.695	-0.29175	0.194731	0.444151	IFT43	14	75902136	76084585	+	4172	protein_coding	intraflagellar transport 43 [Source:HGNC Symbol;Acc:HGNC:29669]	-
ENSG00000078487	227	160	271	288	258	235	5.85225	3.39768	3.79341	5.46049	4.40723	5.29094	229.094	0.0915608	0.703775	0.862549	ZCWPW1	7	100400826	100428992	-	3318	protein_coding	zinc finger CW-type and PWWP domain containing 1 [Source:HGNC Symbol;Acc:HGNC:23486]	-
ENSG00000198718	27	32	45	86	81	51	0.224801	0.219457	0.203427	0.526592	0.446856	0.370828	35.6857	0.91022	0.0163905	0.0910667	TOGARAM1	14	44962208	45074431	+	10274	protein_coding	TOG array regulator of axonemal microtubules 1 [Source:HGNC Symbol;Acc:HGNC:19959]	-
ENSG00000177853	11	9	26	41	57	36	0.0863969	0.0582256	0.110877	0.236827	0.29664	0.246931	14.9216	1.44493	0.00479506	0.0384704	ZNF518A	10	96129715	96205288	+	10891	protein_coding	zinc finger protein 518A [Source:HGNC Symbol;Acc:HGNC:29009]	-
ENSG00000186908	30	24	46	35	38	42	0.291616	0.192162	0.242779	0.250208	0.24475	0.35654	34.0402	0.0884576	0.842472	0.935331	ZDHHC17	12	76763588	76853696	+	8800	protein_coding	zinc finger DHHC-type containing 17 [Source:HGNC Symbol;Acc:HGNC:18412]	-
ENSG00000041988	354	282	297	335	235	250	7.4365	4.87956	3.38755	5.1755	3.27101	4.58642	337.66	-0.390176	0.15084	0.382297	THAP3	1	6624866	6635586	+	4072	protein_coding	THAP domain containing 3 [Source:HGNC Symbol;Acc:HGNC:20855]	THAP
ENSG00000138030	260	201	246	540	379	334	7.26817	4.62822	3.73379	11.1017	7.02005	8.15393	252.778	0.627998	0.014556	0.0837686	KHK	2	27086747	27100772	+	3060	protein_coding	ketohexokinase [Source:HGNC Symbol;Acc:HGNC:6315]	-
ENSG00000178096	284	296	340	337	337	270	16.6281	14.2752	10.8085	14.5109	13.0738	13.8056	324.817	-0.144166	0.504041	0.736067	BOLA1	1	149887890	149900798	+	1461	protein_coding	bolA family member 1 [Source:HGNC Symbol;Acc:HGNC:24263]	-
ENSG00000196352	82	109	198	94	161	88	1.18726	1.29995	1.55654	1.00093	1.54457	1.11271	128.912	-0.299683	0.318564	0.584426	CD55	1	207321376	207386804	+	5908	protein_coding	CD55 molecule (Cromer blood group) [Source:HGNC Symbol;Acc:HGNC:2665]	-
ENSG00000143643	114	96	172	113	153	124	2.31521	1.60591	1.8966	1.68774	2.05885	2.19925	130.53	-0.104101	0.701733	0.861891	TTC13	1	230906243	230978875	-	4212	protein_coding	tetratricopeptide repeat domain 13 [Source:HGNC Symbol;Acc:HGNC:26204]	-
ENSG00000240230	144	212	315	150	236	85	2.22264	2.69531	2.63986	1.70271	2.41361	1.14576	226.081	-0.672728	0.0217378	0.111209	COX19	7	898778	975599	-	5542	protein_coding	cytochrome c oxidase assembly factor COX19 [Source:HGNC Symbol;Acc:HGNC:28074]	-
ENSG00000072756	38	39	82	39	70	47	0.589081	0.497992	0.69019	0.44463	0.719016	0.636294	52.6586	-0.133618	0.733991	0.878104	TRNT1	3	3126916	3150879	+	5518	protein_coding	tRNA nucleotidyl transferase 1 [Source:HGNC Symbol;Acc:HGNC:17341]	-
ENSG00000188338	172	175	199	669	453	475	3.70792	3.10746	2.32926	10.6065	6.47067	8.9426	193.242	1.37635	1.44e-08	1.15e-06	SLC38A3	3	50205246	50221486	+	3968	protein_coding	solute carrier family 38 member 3 [Source:HGNC Symbol;Acc:HGNC:18044]	-
ENSG00000174373	24	26	34	43	144	74	0.143988	0.128485	0.110753	0.189725	0.572435	0.387717	29.2015	1.45595	0.00113057	0.0134856	RALGAPA1	14	35538352	35809304	-	14258	protein_coding	Ral GTPase activating protein catalytic alpha subunit 1 [Source:HGNC Symbol;Acc:HGNC:17770]	-
ENSG00000103404	123	157	215	145	201	106	0.875553	0.920541	0.830958	0.75908	0.948031	0.658949	169.597	-0.2947	0.257411	0.520269	USP31	16	23061406	23149270	-	12017	protein_coding	ubiquitin specific peptidase 31 [Source:HGNC Symbol;Acc:HGNC:20060]	-
ENSG00000115840	77	122	191	149	139	114	1.27426	1.663	1.71618	1.81341	1.52416	1.64756	130.144	-0.0646223	0.817096	0.921345	SLC25A12	2	171784370	171999859	-	5169	protein_coding	solute carrier family 25 member 12 [Source:HGNC Symbol;Acc:HGNC:10982]	-
ENSG00000109265	120	179	265	194	271	121	1.52185	1.86987	1.82474	1.8094	2.27725	1.34012	189.971	-0.0963585	0.723089	0.872814	KIAA1211	4	56049073	56328625	+	6745	protein_coding	KIAA1211 [Source:HGNC Symbol;Acc:HGNC:29219]	-
ENSG00000165060	186	222	235	217	212	160	1.65632	1.62836	1.13622	1.42113	1.25088	1.24428	227.063	-0.311576	0.195623	0.444735	FXN	9	69035259	69120427	+	9606	protein_coding	frataxin [Source:HGNC Symbol;Acc:HGNC:3951]	-
ENSG00000119013	71	211	221	107	115	120	5.50625	13.4786	9.30579	6.10273	5.90942	8.12732	170.619	-0.666491	0.0514791	0.197122	NDUFB3	2	201071433	201085750	+	1103	protein_coding	NADH:ubiquinone oxidoreductase subunit B3 [Source:HGNC Symbol;Acc:HGNC:7698]	-
ENSG00000137834	88	102	233	330	333	227	0.879083	0.839293	1.26377	2.4244	2.20415	1.98035	137.716	0.984728	0.000128041	0.00245145	SMAD6	15	66702228	66782848	+	8563	protein_coding	SMAD family member 6 [Source:HGNC Symbol;Acc:HGNC:6772]	MH1
ENSG00000196476	239	276	313	279	285	224	11.8175	11.2409	8.40301	10.1455	9.3373	9.67261	290.951	-0.24723	0.259227	0.522265	C20orf96	20	270863	290778	-	1730	protein_coding	chromosome 20 open reading frame 96 [Source:HGNC Symbol;Acc:HGNC:16227]	-
ENSG00000153006	15	31	51	24	70	50	0.170242	0.289803	0.314274	0.200322	0.526407	0.495579	31.783	0.483834	0.332576	0.599106	SREK1IP1	5	64718144	64768685	-	7537	protein_coding	SREK1 interacting protein 1 [Source:HGNC Symbol;Acc:HGNC:26716]	-
ENSG00000108061	35	34	56	19	53	57	0.675983	0.540895	0.587244	0.269876	0.678254	0.961415	42.693	-0.0598837	0.900618	0.958376	SHOC2	10	110919547	111013667	+	4429	protein_coding	SHOC2, leucine rich repeat scaffold protein [Source:HGNC Symbol;Acc:HGNC:15454]	-
ENSG00000145365	108	111	221	127	131	139	2.17374	1.84024	2.41513	1.87988	1.74705	2.44325	146.608	-0.23638	0.387626	0.644966	TIFA	4	112274542	112285903	-	4250	protein_coding	TRAF interacting protein with forkhead associated domain [Source:HGNC Symbol;Acc:HGNC:19075]	-
ENSG00000134574	238	224	342	220	191	260	4.15738	3.22298	3.24364	2.82623	2.21068	3.96629	277.431	-0.378465	0.1353	0.359515	DDB2	11	47214465	47239240	+	4897	protein_coding	damage specific DNA binding protein 2 [Source:HGNC Symbol;Acc:HGNC:2718]	-
ENSG00000185641	181	254	386	251	220	140	41.5091	47.9804	48.0635	42.3331	33.43	28.0389	276.663	-0.560881	0.0214969	0.110263	AC034236.1	5	116051917	116052289	-	373	processed_pseudogene	ribosomal protein S25 (RPS25) pseudogene	-
ENSG00000166454	87	125	188	110	179	89	1.18845	1.40649	1.39438	1.10508	1.62018	1.06174	134.772	-0.226787	0.43741	0.686344	ATMIN	16	81035847	81047358	+	6262	protein_coding	ATM interactor [Source:HGNC Symbol;Acc:HGNC:29034]	-
ENSG00000142528	125	187	284	109	132	119	1.5501	1.91011	1.91219	0.994075	1.08461	1.28874	200.158	-0.833642	0.00165155	0.0178121	ZNF473	19	50025714	50053414	+	6898	protein_coding	zinc finger protein 473 [Source:HGNC Symbol;Acc:HGNC:23239]	zf-C2H2
ENSG00000156171	46	146	204	53	169	89	1.25394	3.27823	3.01935	1.06252	3.0525	2.11875	129.944	-0.452143	0.279878	0.54418	DRAM2	1	111117333	111140216	-	3138	protein_coding	DNA damage regulated autophagy modulator 2 [Source:HGNC Symbol;Acc:HGNC:28769]	-
ENSG00000100916	40	42	96	58	41	63	0.878017	0.759378	1.14414	0.936296	0.596315	1.20768	58.3086	-0.187506	0.639831	0.826175	BRMS1L	14	35826318	35932325	+	3897	protein_coding	BRMS1 like transcriptional repressor [Source:HGNC Symbol;Acc:HGNC:20512]	-
ENSG00000151692	140	143	287	185	275	142	1.8501	1.55657	2.05927	1.79797	2.40796	1.63879	189.83	-0.0496419	0.846997	0.937229	RNF144A	2	6917392	7068286	+	6473	protein_coding	ring finger protein 144A [Source:HGNC Symbol;Acc:HGNC:20457]	-
ENSG00000113119	274	257	342	243	258	323	6.6928	5.17078	4.53572	4.36522	4.17567	6.89014	305.674	-0.221843	0.376363	0.635531	TMCO6	5	140639427	140645408	+	3502	protein_coding	transmembrane and coiled-coil domains 6 [Source:HGNC Symbol;Acc:HGNC:28814]	-
ENSG00000099219	98	151	235	208	237	142	1.28416	1.62981	1.67195	2.00447	2.05774	1.62499	161.854	0.15102	0.560487	0.772803	ERMP1	9	5765076	5833117	-	6528	protein_coding	endoplasmic reticulum metallopeptidase 1 [Source:HGNC Symbol;Acc:HGNC:23703]	-
ENSG00000184162	292	242	338	209	293	192	13.923	9.50457	8.75046	7.32891	9.25694	7.99504	306.285	-0.513249	0.0272973	0.129594	NR2C2AP	19	19201416	19203424	-	1794	protein_coding	nuclear receptor 2C2 associated protein [Source:HGNC Symbol;Acc:HGNC:30763]	-
ENSG00000185596	274	268	294	218	397	253	9.96945	8.03196	5.80806	5.83337	9.57107	8.03914	297.622	-0.148557	0.562471	0.77394	WASH3P	15	101961603	101976543	+	2351	transcribed_unprocessed_pseudogene	WAS protein family homolog 3, pseudogene [Source:HGNC Symbol;Acc:HGNC:24362]	-
ENSG00000164597	124	99	126	93	156	134	1.25275	0.823844	0.691158	0.690986	1.04428	1.18227	124.042	-0.0437042	0.888049	0.953474	COG5	7	107201555	107564514	-	8467	protein_coding	component of oligomeric golgi complex 5 [Source:HGNC Symbol;Acc:HGNC:14857]	-
ENSG00000198729	85	275	343	155	282	120	3.3787	9.00388	7.40267	4.53112	7.42727	4.16563	233.403	-0.470294	0.181969	0.427104	PPP1R14C	6	150143076	150250357	+	2152	protein_coding	protein phosphatase 1 regulatory inhibitor subunit 14C [Source:HGNC Symbol;Acc:HGNC:14952]	-
ENSG00000180354	122	154	256	104	203	138	1.59767	1.66117	1.82025	1.00162	1.76146	1.57825	178.586	-0.376927	0.181464	0.426412	MTURN	7	30134810	30162762	+	6532	protein_coding	maturin, neural progenitor differentiation regulator homolog [Source:HGNC Symbol;Acc:HGNC:25457]	-
ENSG00000134444	33	63	93	150	132	117	0.264064	0.415243	0.404056	0.882733	0.699872	0.817617	62.8999	0.974354	0.00249483	0.0238682	RELCH	18	62187255	62310217	+	10690	protein_coding	RAB11 binding and LisH domain, coiled-coil and HEAT repeat containing [Source:HGNC Symbol;Acc:HGNC:29289]	-
ENSG00000145335	134	163	214	138	226	142	2.85562	2.86121	2.47613	2.16281	3.1912	2.64273	176.351	-0.175883	0.494221	0.728247	SNCA	4	89724099	89838315	-	4014	protein_coding	synuclein alpha [Source:HGNC Symbol;Acc:HGNC:11138]	-
ENSG00000160712	149	239	325	192	242	178	1.97514	2.60961	2.33915	1.87178	2.12557	2.06063	241.466	-0.349926	0.146951	0.37641	IL6R	1	154405193	154469450	+	6453	protein_coding	interleukin 6 receptor [Source:HGNC Symbol;Acc:HGNC:6019]	-
ENSG00000164953	49	50	58	53	79	58	0.506158	0.425428	0.325298	0.402632	0.540713	0.523223	55.4473	0.0961737	0.792488	0.910057	TMEM67	8	93754844	93819234	+	8281	protein_coding	transmembrane protein 67 [Source:HGNC Symbol;Acc:HGNC:28396]	-
ENSG00000111319	139	138	212	621	454	473	2.02351	1.65477	1.67568	6.64853	4.37922	6.01341	168.041	1.52961	1.3e-11	2.2e-09	SCNN1A	12	6346843	6377730	-	5876	protein_coding	sodium channel epithelial 1 alpha subunit [Source:HGNC Symbol;Acc:HGNC:10599]	-
ENSG00000158163	155	236	347	223	241	152	2.62811	3.29602	3.19451	2.78073	2.70756	2.25073	248.494	-0.393357	0.101838	0.302457	DZIP1L	3	138061990	138115818	-	5045	protein_coding	DAZ interacting zinc finger protein 1 like [Source:HGNC Symbol;Acc:HGNC:26551]	-
ENSG00000182774	217	231	322	338	318	132	5.63691	4.94265	4.54151	6.45715	5.47341	2.9945	266.183	-0.157409	0.563354	0.774384	RPS17	15	82536750	82540564	-	3293	protein_coding	ribosomal protein S17 [Source:HGNC Symbol;Acc:HGNC:10397]	-
ENSG00000171132	111	91	221	162	220	183	0.958319	0.647135	1.03596	1.0286	1.25852	1.37977	139.952	0.326508	0.229722	0.488005	PRKCE	2	45651345	46187990	+	9908	protein_coding	protein kinase C epsilon [Source:HGNC Symbol;Acc:HGNC:9401]	-
ENSG00000147255	80	156	234	557	435	476	0.970538	1.55888	1.54135	4.96959	3.49672	5.0431	155.99	1.55893	3.3e-09	3.11e-07	IGSF1	X	131273506	131578899	-	7051	protein_coding	immunoglobulin superfamily member 1 [Source:HGNC Symbol;Acc:HGNC:5948]	-
ENSG00000126217	155	230	307	429	368	276	0.572785	0.70009	0.615973	1.1659	0.901066	0.890712	235.778	0.492015	0.0309329	0.140829	MCF2L	13	112894378	113099739	+	23148	protein_coding	MCF.2 cell line derived transforming sequence like [Source:HGNC Symbol;Acc:HGNC:14576]	-
ENSG00000115421	48	41	90	74	111	88	0.482997	0.339823	0.49171	0.547618	0.740074	0.773311	59.7334	0.502387	0.139776	0.366832	PAPOLG	2	60756230	60802085	+	8501	protein_coding	poly(A) polymerase gamma [Source:HGNC Symbol;Acc:HGNC:14982]	-
ENSG00000166016	131	149	187	454	235	262	2.25334	2.11109	1.74646	5.74319	2.67838	3.93572	162.563	0.872905	0.00185433	0.0194015	ABTB2	11	34150988	34358008	-	4973	protein_coding	ankyrin repeat and BTB domain containing 2 [Source:HGNC Symbol;Acc:HGNC:23842]	-
ENSG00000080603	121	249	344	295	292	160	0.756943	1.28305	1.16842	1.35719	1.21035	0.87411	238.537	-0.0658929	0.814087	0.919557	SRCAP	16	30698209	30741409	+	13674	protein_coding	Snf2 related CREBBP activator protein [Source:HGNC Symbol;Acc:HGNC:16974]	-
ENSG00000238083	48	48	101	88	192	94	0.60775	0.5006	0.694334	0.819424	1.61077	1.03939	65.3492	0.796752	0.0215363	0.110428	LRRC37A2	17	46511511	46555650	+	6756	protein_coding	leucine rich repeat containing 37 member A2 [Source:HGNC Symbol;Acc:HGNC:32404]	-
ENSG00000182858	195	224	322	351	304	276	3.11784	2.95008	2.79537	4.12733	3.22064	3.85387	254.138	0.192172	0.367973	0.628526	ALG12	22	49900229	49918458	-	5350	protein_coding	ALG12, alpha-1,6-mannosyltransferase [Source:HGNC Symbol;Acc:HGNC:19358]	-
ENSG00000168872	151	212	294	193	232	148	1.63938	1.89585	1.73306	1.541	1.66893	1.40324	223.603	-0.342483	0.146091	0.375433	DDX19A	16	70346829	70373383	+	7879	protein_coding	DEAD-box helicase 19A [Source:HGNC Symbol;Acc:HGNC:25628]	-
ENSG00000031081	156	205	284	231	191	219	1.42203	1.53924	1.40562	1.5486	1.15363	1.7434	220.353	-0.126843	0.604358	0.803482	ARHGAP31	3	119294373	119420714	+	9384	protein_coding	Rho GTPase activating protein 31 [Source:HGNC Symbol;Acc:HGNC:29216]	-
ENSG00000171488	64	59	82	62	91	93	0.466958	0.354581	0.324844	0.332684	0.439934	0.592583	71.5378	0.11998	0.728183	0.874969	LRRC8C	1	89633072	89769903	+	11724	protein_coding	leucine rich repeat containing 8 VRAC subunit C [Source:HGNC Symbol;Acc:HGNC:25075]	-
ENSG00000181744	41	36	119	64	99	35	0.639178	0.462282	1.00728	0.733771	1.02264	0.476513	62.2993	-0.0745327	0.858919	0.941561	C3orf58	3	143971798	144048719	+	5487	protein_coding	chromosome 3 open reading frame 58 [Source:HGNC Symbol;Acc:HGNC:28490]	-
ENSG00000005889	16	34	45	20	31	32	0.15145	0.26509	0.231273	0.139226	0.194428	0.264525	31.8416	-0.289485	0.57109	0.779431	ZFX	X	24149173	24216255	+	9037	protein_coding	zinc finger protein X-linked [Source:HGNC Symbol;Acc:HGNC:12869]	zf-C2H2
ENSG00000198353	194	224	366	231	272	158	6.08988	5.7919	6.23808	5.33287	5.6575	4.33144	265.09	-0.388261	0.0847971	0.268951	HOXC4	12	54016931	54056030	+	2725	protein_coding	homeobox C4 [Source:HGNC Symbol;Acc:HGNC:5126]	Homeobox
ENSG00000170689	162	229	290	183	145	106	5.36908	6.25154	5.21851	4.46045	3.18422	3.06803	233.938	-0.803289	0.00172425	0.0184195	HOXB9	17	48621159	48626356	-	2581	protein_coding	homeobox B9 [Source:HGNC Symbol;Acc:HGNC:5120]	Homeobox
ENSG00000007237	126	197	334	232	299	217	1.06714	1.37431	1.5359	1.44505	1.67792	1.60502	217.465	0.0866913	0.726495	0.874313	GAS7	17	9910609	10198551	-	10100	protein_coding	growth arrest specific 7 [Source:HGNC Symbol;Acc:HGNC:4169]	-
ENSG00000136935	92	107	217	161	210	100	1.30749	1.25256	1.67445	1.68274	1.9775	1.24113	137.246	0.0572873	0.841178	0.934463	GOLGA1	9	124878357	124948492	-	6019	protein_coding	golgin A1 [Source:HGNC Symbol;Acc:HGNC:4424]	-
ENSG00000197037	120	185	255	186	211	154	1.44698	1.83747	1.6695	1.64944	1.68583	1.6217	189.762	-0.155563	0.526489	0.751627	ZSCAN25	7	99616946	99632407	+	7094	protein_coding	zinc finger and SCAN domain containing 25 [Source:HGNC Symbol;Acc:HGNC:21961]	zf-C2H2
ENSG00000167964	155	169	178	617	450	351	5.32911	4.78603	3.32282	15.6009	10.2514	10.539	178.273	1.30448	1.47e-07	8.72e-06	RAB26	16	2140803	2154165	+	2488	protein_coding	RAB26, member RAS oncogene family [Source:HGNC Symbol;Acc:HGNC:14259]	-
ENSG00000144228	43	26	54	45	58	39	0.568685	0.283232	0.387758	0.437681	0.508254	0.450439	42.3794	0.0517262	0.9003	0.958376	SPOPL	2	138501801	138573547	+	6468	protein_coding	speckle type BTB/POZ protein like [Source:HGNC Symbol;Acc:HGNC:27934]	-
ENSG00000115520	36	90	139	32	103	56	1.13133	2.32967	2.37172	0.739567	2.14472	1.53689	86.7485	-0.571347	0.18995	0.437515	COQ10B	2	197453423	197475308	+	2722	protein_coding	coenzyme Q10B [Source:HGNC Symbol;Acc:HGNC:25819]	-
ENSG00000146858	136	113	237	70	219	99	6.63636	4.54188	6.27918	2.51207	7.08084	4.21886	163.337	-0.470994	0.171793	0.413227	ZC3HAV1L	7	139025706	139036029	-	1753	protein_coding	zinc finger CCCH-type containing, antiviral 1 like [Source:HGNC Symbol;Acc:HGNC:22423]	-
ENSG00000109689	89	79	143	159	147	102	1.10191	0.805659	0.961297	1.44776	1.20594	1.10288	105.764	0.249963	0.366005	0.62701	STIM2	4	26857678	27025381	+	6909	protein_coding	stromal interaction molecule 2 [Source:HGNC Symbol;Acc:HGNC:19205]	-
ENSG00000204839	128	144	187	622	520	334	2.48394	2.30176	1.97032	8.87696	6.68627	5.66039	159.318	1.51168	9.7e-11	1.31e-08	MROH6	8	143566187	143572971	-	4408	protein_coding	maestro heat like repeat family member 6 [Source:HGNC Symbol;Acc:HGNC:27814]	-
ENSG00000155545	32	25	30	44	45	48	0.474979	0.305654	0.241774	0.480308	0.442574	0.622206	31.1432	0.481565	0.279921	0.544196	MIER3	5	56919602	56971675	-	5763	protein_coding	MIER family member 3 [Source:HGNC Symbol;Acc:HGNC:26678]	Others
ENSG00000214212	317	255	309	485	387	364	17.3268	11.4806	9.17024	19.4959	14.0158	17.3752	314.474	0.299059	0.212322	0.466865	C19orf38	19	10836575	10869790	+	1565	protein_coding	chromosome 19 open reading frame 38 [Source:HGNC Symbol;Acc:HGNC:34073]	-
ENSG00000123358	153	186	324	326	382	213	1.79407	1.7965	2.0628	2.81131	2.96798	2.1812	221.903	0.341922	0.139123	0.365979	NR4A1	12	52022832	52059507	+	7295	protein_coding	nuclear receptor subfamily 4 group A member 1 [Source:HGNC Symbol;Acc:HGNC:7980]	NGFIB-like
ENSG00000223485	160	157	301	186	226	185	12.9853	10.4954	13.2636	11.1017	12.1532	13.1121	207.423	-0.16156	0.490153	0.724959	LINC01615	6	169158092	169162924	-	1054	lincRNA	long intergenic non-protein coding RNA 1615 [Source:HGNC Symbol;Acc:HGNC:51898]	-
ENSG00000102312	144	253	326	423	420	282	4.09096	5.92037	5.02856	8.83782	7.90608	6.99649	245.162	0.498205	0.0355168	0.154043	PORCN	X	48508962	48520814	+	3011	protein_coding	porcupine O-acyltransferase [Source:HGNC Symbol;Acc:HGNC:17652]	-
ENSG00000128342	93	107	181	371	428	252	2.00436	1.89951	2.11804	5.88042	6.11202	4.74309	128.362	1.32452	1.23e-08	1.02e-06	LIF	22	30240447	30246851	-	3969	protein_coding	LIF, interleukin 6 family cytokine [Source:HGNC Symbol;Acc:HGNC:6596]	-
ENSG00000155066	131	180	234	524	499	430	1.84823	2.09182	1.79252	5.437	4.66483	5.29813	186.99	1.27534	1.56e-09	1.58e-07	PROM2	2	95274453	95291308	+	6063	protein_coding	prominin 2 [Source:HGNC Symbol;Acc:HGNC:20685]	-
ENSG00000188428	102	73	142	107	138	107	2.63202	1.5516	1.98949	2.03056	2.35949	2.41125	108.608	0.0105681	0.97086	0.990148	BLOC1S5	6	8013567	8064414	-	3315	protein_coding	biogenesis of lysosomal organelles complex 1 subunit 5 [Source:HGNC Symbol;Acc:HGNC:18561]	-
ENSG00000152192	58	95	201	222	313	171	1.09113	1.4721	2.05309	3.07145	3.90159	2.8094	114.028	0.910679	0.00233414	0.0226193	POU4F1	13	78598362	78603560	-	4547	protein_coding	POU class 4 homeobox 1 [Source:HGNC Symbol;Acc:HGNC:9218]	Pou
ENSG00000197329	43	51	92	114	150	121	0.891698	0.871135	1.03586	1.73859	2.06106	2.19131	62.1035	0.940848	0.00213067	0.0213162	PELI1	2	64092652	64144454	-	4125	protein_coding	pellino E3 ubiquitin protein ligase 1 [Source:HGNC Symbol;Acc:HGNC:8827]	-
ENSG00000140598	94	75	109	98	137	108	1.69638	1.11487	1.06803	1.30066	1.63819	1.70211	97.4981	0.135751	0.649794	0.832898	EFL1	15	82130230	82262763	-	4740	protein_coding	elongation factor like GTPase 1 [Source:HGNC Symbol;Acc:HGNC:25789]	-
ENSG00000077157	51	90	170	87	238	86	0.207062	0.30098	0.37475	0.259771	0.640259	0.304927	101.084	0.284466	0.454255	0.698108	PPP1R12B	1	202348699	202592706	+	21069	protein_coding	protein phosphatase 1 regulatory subunit 12B [Source:HGNC Symbol;Acc:HGNC:7619]	-
ENSG00000152253	144	119	194	88	125	109	6.69086	4.55441	4.89423	3.00708	3.84839	4.42297	157.97	-0.648802	0.0200017	0.104986	SPC25	2	168834132	168913371	-	1841	protein_coding	SPC25, NDC80 kinetochore complex component [Source:HGNC Symbol;Acc:HGNC:24031]	-
ENSG00000205583	294	254	401	205	99	213	12.01	8.54666	8.89415	6.15875	2.67967	7.59879	328.166	-0.980555	0.00160476	0.0173908	STAG3L1	7	75359194	75395383	+	2094	transcribed_unprocessed_pseudogene	stromal antigen 3-like 1 (pseudogene) [Source:HGNC Symbol;Acc:HGNC:33852]	-
ENSG00000132793	173	173	312	328	364	225	3.23961	2.66845	3.17223	4.51714	4.51646	3.67958	222.082	0.341496	0.119817	0.335145	LPIN3	20	41340920	41360582	+	4568	protein_coding	lipin 3 [Source:HGNC Symbol;Acc:HGNC:14451]	-
ENSG00000184574	210	214	303	468	436	293	5.51368	4.62809	4.31945	9.03671	7.58504	6.71828	251.588	0.553281	0.00919837	0.0612848	LPAR5	12	6618835	6636447	-	3258	protein_coding	lysophosphatidic acid receptor 5 [Source:HGNC Symbol;Acc:HGNC:13307]	-
ENSG00000099954	101	110	225	173	190	114	0.803013	0.720377	0.971286	1.01156	1.00093	0.791543	144.296	0.0154655	0.95377	0.983415	CECR2	22	17359949	17558149	+	10759	protein_coding	CECR2, histone acetyl-lysine reader [Source:HGNC Symbol;Acc:HGNC:1840]	-
ENSG00000092020	50	68	106	87	104	102	1.10718	1.24029	1.27444	1.41681	1.52592	1.9725	75.4056	0.281884	0.375087	0.63477	PPP2R3C	14	35085467	35122517	-	3863	protein_coding	protein phosphatase 2 regulatory subunit B''gamma [Source:HGNC Symbol;Acc:HGNC:17485]	-
ENSG00000100485	49	29	84	27	83	52	0.604136	0.294512	0.562317	0.244819	0.678057	0.5599	53.8513	-0.110224	0.80691	0.916222	SOS2	14	50117120	50231558	-	6938	protein_coding	SOS Ras/Rho guanine nucleotide exchange factor 2 [Source:HGNC Symbol;Acc:HGNC:11188]	-
ENSG00000231345	120	96	217	134	214	133	3.46085	2.28055	3.39801	2.84217	4.08945	3.34983	144.691	0.0303998	0.912508	0.964268	BEND3P1	10	50655967	50660472	+	2966	transcribed_processed_pseudogene	BEN domain containing 3 pseudogene 1 [Source:HGNC Symbol;Acc:HGNC:45014]	-
ENSG00000162542	178	277	305	373	396	251	3.75586	4.81432	3.49424	5.78816	5.53648	4.62521	263.569	0.252722	0.273644	0.538169	TMCO4	1	19682213	19799945	-	4054	protein_coding	transmembrane and coiled-coil domains 4 [Source:HGNC Symbol;Acc:HGNC:27393]	-
ENSG00000188419	10	25	30	53	64	57	0.0989483	0.203758	0.161173	0.385679	0.419602	0.492551	21.8709	1.3065	0.00432703	0.0358757	CHM	X	85861180	86047562	-	8645	protein_coding	CHM, Rab escort protein 1 [Source:HGNC Symbol;Acc:HGNC:1940]	-
ENSG00000153391	223	212	314	247	196	196	3.75135	2.93754	2.86797	3.05578	2.18468	2.87943	259.118	-0.373124	0.107186	0.312476	INO80C	18	35452230	35497991	-	5085	protein_coding	INO80 complex subunit C [Source:HGNC Symbol;Acc:HGNC:26994]	-
ENSG00000145675	34	24	54	53	79	53	0.27012	0.157056	0.232935	0.309668	0.415867	0.367725	37.794	0.593214	0.135693	0.360022	PIK3R1	5	68215720	68301821	+	10767	protein_coding	phosphoinositide-3-kinase regulatory subunit 1 [Source:HGNC Symbol;Acc:HGNC:8979]	-
ENSG00000157625	18	33	67	61	110	48	0.121134	0.182925	0.244811	0.301902	0.490496	0.2821	37.9754	0.79148	0.0643744	0.226259	TAB3	X	30827442	30975084	-	12711	protein_coding	TGF-beta activated kinase 1 (MAP3K7) binding protein 3 [Source:HGNC Symbol;Acc:HGNC:30681]	-
ENSG00000103671	101	89	170	103	198	131	2.75586	2.00028	2.51853	2.06688	3.57973	3.12159	121.761	0.131631	0.655038	0.835464	TRIP4	15	64387748	64455303	+	3135	protein_coding	thyroid hormone receptor interactor 4 [Source:HGNC Symbol;Acc:HGNC:12310]	-
ENSG00000187118	315	159	258	268	275	254	2.55818	1.06361	1.13764	1.60066	1.4798	1.80145	262.427	-0.0700943	0.806894	0.916222	CMC1	3	28241584	28325142	+	10533	protein_coding	C-X9-C motif containing 1 [Source:HGNC Symbol;Acc:HGNC:28783]	-
ENSG00000122484	58	32	58	41	105	45	0.289427	0.131531	0.157146	0.150466	0.347176	0.196107	52.1117	0.159719	0.712035	0.867512	RPAP2	1	92298965	92402056	+	17142	protein_coding	RNA polymerase II associated protein 2 [Source:HGNC Symbol;Acc:HGNC:25791]	-
ENSG00000133641	33	63	74	39	102	63	0.437379	0.687782	0.532524	0.380147	0.895764	0.729211	57.9884	0.11738	0.775424	0.900859	C12orf29	12	88033846	88050160	+	6454	protein_coding	chromosome 12 open reading frame 29 [Source:HGNC Symbol;Acc:HGNC:25322]	-
ENSG00000182256	99	112	184	200	177	156	0.672373	0.626555	0.67851	0.998959	0.796522	0.925269	133.647	0.3101	0.216207	0.471984	GABRG3	15	26971282	27541991	+	12595	protein_coding	gamma-aminobutyric acid type A receptor gamma3 subunit [Source:HGNC Symbol;Acc:HGNC:4088]	-
ENSG00000136560	39	50	112	90	101	75	0.597973	0.63147	0.932391	1.01485	1.02609	1.00426	65.1915	0.324686	0.341281	0.605796	TANK	2	161136908	161236221	+	5579	protein_coding	TRAF family member associated NFKB activator [Source:HGNC Symbol;Acc:HGNC:11562]	-
ENSG00000104626	42	45	80	41	57	63	0.56268	0.496582	0.581923	0.40396	0.505984	0.737091	56.2038	-0.148009	0.701716	0.861891	ERI1	8	9002147	9116746	+	6385	protein_coding	exoribonuclease 1 [Source:HGNC Symbol;Acc:HGNC:23994]	-
ENSG00000143622	62	143	148	78	116	71	1.35329	2.57099	1.75397	1.25209	1.67766	1.3534	121.024	-0.569458	0.0902035	0.279736	RIT1	1	155897808	155911404	-	3919	protein_coding	Ras like without CAAX 1 [Source:HGNC Symbol;Acc:HGNC:10023]	-
ENSG00000147202	57	62	72	90	93	62	0.510558	0.457433	0.350159	0.592864	0.551953	0.484987	67.1906	0.175995	0.593019	0.795733	DIAPH2	X	96684663	97604997	+	9550	protein_coding	diaphanous related formin 2 [Source:HGNC Symbol;Acc:HGNC:2877]	-
ENSG00000235961	253	282	386	361	212	260	9.79711	8.99483	8.11574	10.2808	5.43954	8.79264	318.098	-0.279638	0.264955	0.528815	PNMA6A	X	153072482	153075018	+	2209	protein_coding	PNMA family member 6A [Source:HGNC Symbol;Acc:HGNC:28248]	-
ENSG00000076864	198	213	260	469	435	357	2.94302	2.6078	2.09829	5.12676	4.28417	4.63409	235.019	0.741123	0.000452669	0.00675508	RAP1GAP	1	21596215	21669363	-	5755	protein_coding	RAP1 GTPase activating protein [Source:HGNC Symbol;Acc:HGNC:9858]	-
ENSG00000126870	35	57	104	127	230	110	0.449067	0.602398	0.724502	1.19836	1.95533	1.23255	64.21	1.13622	0.000746294	0.00986523	WDR60	7	158856578	158956747	+	6667	protein_coding	WD repeat domain 60 [Source:HGNC Symbol;Acc:HGNC:21862]	-
ENSG00000198040	2	27	42	16	57	39	0.0179708	0.199833	0.204903	0.10573	0.33936	0.306034	22.3932	0.619474	0.361778	0.623508	ZNF84	12	133037292	133063304	+	9520	protein_coding	zinc finger protein 84 [Source:HGNC Symbol;Acc:HGNC:13159]	zf-C2H2
ENSG00000082213	96	91	143	81	111	94	1.96834	1.53687	1.59195	1.2214	1.508	1.68316	113.467	-0.345602	0.234219	0.49307	C5orf22	5	31532266	31555058	+	4172	protein_coding	chromosome 5 open reading frame 22 [Source:HGNC Symbol;Acc:HGNC:25639]	-
ENSG00000025434	258	208	297	394	313	359	4.86864	3.23308	3.04304	5.46797	3.91364	5.9163	267.891	0.328911	0.170823	0.412072	NR1H3	11	47248300	47269032	+	4533	protein_coding	nuclear receptor subfamily 1 group H member 3 [Source:HGNC Symbol;Acc:HGNC:7966]	THR-like
ENSG00000110063	239	202	390	278	300	220	5.19417	3.61606	4.60199	4.4433	4.32005	4.17551	281.547	-0.190107	0.377637	0.636341	DCPS	11	126303752	126345754	+	3936	protein_coding	decapping enzyme, scavenger [Source:HGNC Symbol;Acc:HGNC:29812]	-
ENSG00000165480	132	72	109	74	107	73	3.70452	1.6644	1.66092	1.52733	1.98972	1.78916	112.326	-0.509153	0.139202	0.365984	SKA3	13	21153595	21176602	-	3048	protein_coding	spindle and kinetochore associated complex subunit 3 [Source:HGNC Symbol;Acc:HGNC:20262]	-
ENSG00000126858	77	81	81	57	100	71	1.02182	0.885389	0.583622	0.556289	0.87929	0.822829	85.4715	-0.265755	0.44271	0.689673	RHOT1	17	32142454	32253374	+	6446	protein_coding	ras homolog family member T1 [Source:HGNC Symbol;Acc:HGNC:21168]	-
ENSG00000093217	181	194	289	215	276	218	2.4506	2.16352	2.12449	2.14079	2.47601	2.57762	227.825	-0.0468915	0.832012	0.929193	XYLB	3	38346760	38421348	+	6318	protein_coding	xylulokinase [Source:HGNC Symbol;Acc:HGNC:12839]	-
ENSG00000112031	100	48	116	91	179	106	2.00189	0.791494	1.26084	1.33975	2.37434	1.85317	91.1431	0.345606	0.323757	0.588913	MTRF1L	6	152987362	153002685	-	4273	protein_coding	mitochondrial translational release factor 1 like [Source:HGNC Symbol;Acc:HGNC:21051]	-
ENSG00000113209	181	168	274	200	335	204	4.5431	3.47335	3.73411	3.69187	5.57144	4.4717	213.651	0.0907583	0.707646	0.865304	PCDHB5	5	141135218	141138625	+	3408	protein_coding	protocadherin beta 5 [Source:HGNC Symbol;Acc:HGNC:8690]	-
ENSG00000105875	187	217	320	277	340	209	2.65188	2.53477	2.46391	2.88891	3.19477	2.58837	247.477	0.0372447	0.86305	0.943463	WDR91	7	135183839	135211534	-	6032	protein_coding	WD repeat domain 91 [Source:HGNC Symbol;Acc:HGNC:24997]	-
ENSG00000227345	61	57	95	47	104	62	1.01735	0.783036	0.860256	0.576475	1.14927	0.903027	72.8417	-0.151273	0.674926	0.846384	PARG	10	49818279	49970203	-	5129	protein_coding	poly(ADP-ribose) glycohydrolase [Source:HGNC Symbol;Acc:HGNC:8605]	-
ENSG00000124444	253	201	310	392	277	235	6.21713	4.06847	4.13613	7.08431	4.51022	5.04319	266.372	0.0766163	0.754258	0.889118	ZNF576	19	43596392	43601157	+	3481	protein_coding	zinc finger protein 576 [Source:HGNC Symbol;Acc:HGNC:28357]	zf-C2H2
ENSG00000155016	121	113	204	196	259	164	1.69791	1.30609	1.55425	2.02268	2.40812	2.00974	148.485	0.358809	0.140625	0.367956	CYP2U1	4	107931369	107953457	+	6096	protein_coding	cytochrome P450 family 2 subfamily U member 1 [Source:HGNC Symbol;Acc:HGNC:20582]	-
ENSG00000135049	36	38	31	61	63	45	0.6235	0.542106	0.291514	0.776974	0.722976	0.680637	38.2362	0.467302	0.262069	0.525761	AGTPBP1	9	85546539	85742029	-	4939	protein_coding	ATP/GTP binding protein 1 [Source:HGNC Symbol;Acc:HGNC:17258]	-
ENSG00000186642	149	114	156	550	521	443	1.77466	1.1184	1.00882	4.81762	4.11164	4.60787	148.274	1.67595	3.92e-13	9.66e-11	PDE2A	11	72576141	72674591	-	7182	protein_coding	phosphodiesterase 2A [Source:HGNC Symbol;Acc:HGNC:8777]	-
ENSG00000174485	25	26	61	54	106	55	0.20131	0.172451	0.266698	0.319788	0.565563	0.386774	36.6024	0.83179	0.0425013	0.173856	DENND4A	15	65658046	65792293	-	10623	protein_coding	DENN domain containing 4A [Source:HGNC Symbol;Acc:HGNC:24321]	-
ENSG00000188763	182	211	299	515	387	248	6.65886	6.35883	5.93968	13.8573	9.38186	7.92408	237.565	0.571699	0.018742	0.100414	FZD9	7	73433783	73436120	+	2338	protein_coding	frizzled class receptor 9 [Source:HGNC Symbol;Acc:HGNC:4047]	-
ENSG00000164850	187	175	332	368	279	224	5.07975	3.91566	4.89668	7.35175	5.02174	5.31395	233.945	0.203617	0.387266	0.644734	GPER1	7	1082208	1093815	+	3149	protein_coding	G protein-coupled estrogen receptor 1 [Source:HGNC Symbol;Acc:HGNC:4485]	-
ENSG00000162105	98	104	206	226	303	142	0.446498	0.390295	0.509593	0.757259	0.914714	0.565002	135.744	0.58324	0.0308801	0.140629	SHANK2	11	70467856	71252577	-	18775	protein_coding	SH3 and multiple ankyrin repeat domains 2 [Source:HGNC Symbol;Acc:HGNC:14295]	-
ENSG00000095209	40	87	138	107	100	141	0.758508	1.35889	1.42083	1.4922	1.25646	2.33501	86.9878	0.343571	0.34032	0.604953	TMEM38B	9	105694544	105776612	+	4511	protein_coding	transmembrane protein 38B [Source:HGNC Symbol;Acc:HGNC:25535]	-
ENSG00000178425	92	84	107	112	142	163	1.07672	0.809768	0.679927	0.963997	1.10117	1.66599	99.7026	0.41113	0.183329	0.428357	NT5DC1	6	116100849	116249497	+	7309	protein_coding	5'-nucleotidase domain containing 1 [Source:HGNC Symbol;Acc:HGNC:21556]	-
ENSG00000119929	124	175	259	120	118	106	5.87323	6.82747	6.66068	4.18003	3.70328	4.3846	188.522	-0.815334	0.00162196	0.017541	CUTC	10	99702558	99756134	+	1806	protein_coding	cutC copper transporter [Source:HGNC Symbol;Acc:HGNC:24271]	-
ENSG00000186073	84	99	194	134	150	116	0.773208	0.750617	0.969577	0.90712	0.914867	0.932489	124.761	-0.0142354	0.958356	0.985268	C15orf41	15	36579611	36810248	+	9293	protein_coding	chromosome 15 open reading frame 41 [Source:HGNC Symbol;Acc:HGNC:26929]	-
ENSG00000116497	86	99	185	113	167	115	0.800142	0.7587	0.934553	0.773196	1.02952	0.934405	123.277	-0.0181161	0.94812	0.980408	S100PBP	1	32816767	32858879	+	9194	protein_coding	S100P binding protein [Source:HGNC Symbol;Acc:HGNC:25768]	-
ENSG00000157107	35	24	57	77	54	72	0.488645	0.275996	0.432079	0.790603	0.499538	0.877862	38.991	0.714347	0.0766777	0.252223	FCHO2	5	72955981	73090522	+	6127	protein_coding	FCH domain only 2 [Source:HGNC Symbol;Acc:HGNC:25180]	-
ENSG00000133056	148	201	304	413	357	257	1.34481	1.50439	1.49981	2.75989	2.1494	2.03939	220.567	0.521286	0.0221248	0.112313	PIK3C2B	1	204422628	204494724	-	9414	protein_coding	phosphatidylinositol-4-phosphate 3-kinase catalytic subunit type 2 beta [Source:HGNC Symbol;Acc:HGNC:8972]	-
ENSG00000125538	108	72	154	291	209	214	2.98398	1.63859	2.31024	5.913	3.8262	5.16362	113.843	0.971773	0.00045215	0.00675508	IL1B	2	112829751	112836903	-	3096	protein_coding	interleukin 1 beta [Source:HGNC Symbol;Acc:HGNC:5992]	-
ENSG00000270504	193	220	280	355	362	202	5.97949	5.6143	4.71008	8.08868	7.4313	5.46546	240.854	0.225508	0.330353	0.596784	AL391422.4	6	3751111	3753871	+	2761	antisense	novel transcript, antisense to PXDC1	-
ENSG00000214176	165	217	298	254	270	222	1.66658	1.80537	1.63426	1.88676	1.80698	1.95822	232.517	-0.0032717	0.988102	0.995839	PLEKHM1P1	17	64779259	64837154	-	8469	transcribed_unprocessed_pseudogene	pleckstrin homology and RUN domain containing M1 pseudogene 1 [Source:HGNC Symbol;Acc:HGNC:35411]	-
ENSG00000144355	126	213	330	156	191	125	2.94807	4.105	4.19222	2.68432	2.96108	2.55415	222.768	-0.617883	0.0183434	0.0989174	DLX1	2	172084740	172089677	+	3656	protein_coding	distal-less homeobox 1 [Source:HGNC Symbol;Acc:HGNC:2914]	Homeobox
ENSG00000182923	48	15	63	82	125	76	0.395374	0.101771	0.281754	0.496733	0.682222	0.5467	42.4566	1.03315	0.0133816	0.0792089	CEP63	3	134485721	134575017	+	10385	protein_coding	centrosomal protein 63 [Source:HGNC Symbol;Acc:HGNC:25815]	-
ENSG00000146826	199	249	364	273	263	162	5.22968	5.38999	5.19382	5.27627	4.5796	3.71797	276.582	-0.368166	0.106134	0.310674	C7orf43	7	100154420	100158715	-	3255	protein_coding	chromosome 7 open reading frame 43 [Source:HGNC Symbol;Acc:HGNC:25604]	-
ENSG00000163485	198	194	272	460	360	310	4.0413	3.26155	3.01431	6.90488	4.86864	5.52568	230.596	0.609216	0.00609464	0.0455999	ADORA1	1	203090654	203167405	+	4191	protein_coding	adenosine A1 receptor [Source:HGNC Symbol;Acc:HGNC:262]	-
ENSG00000138032	52	43	133	48	41	38	0.626231	0.426546	0.869654	0.425123	0.327163	0.399653	73.3268	-0.89957	0.0228161	0.114496	PPM1B	2	44167969	44244384	+	7103	protein_coding	protein phosphatase, Mg2+/Mn2+ dependent 1B [Source:HGNC Symbol;Acc:HGNC:9276]	-
ENSG00000137070	217	225	291	470	306	336	4.34614	3.71187	3.16446	6.92283	4.06083	5.87694	255.793	0.448613	0.0625813	0.222393	IL11RA	9	34650702	34661892	+	4271	protein_coding	interleukin 11 receptor subunit alpha [Source:HGNC Symbol;Acc:HGNC:5967]	-
ENSG00000143891	199	216	308	238	292	226	6.1013	5.45493	5.12723	5.36647	5.932	6.05126	249.036	-0.0839236	0.695069	0.859063	GALM	2	38665910	38741237	+	2790	protein_coding	galactose mutarotase [Source:HGNC Symbol;Acc:HGNC:24063]	-
ENSG00000116704	78	133	223	115	142	105	1.08279	1.52079	1.68081	1.17406	1.30614	1.27294	143.194	-0.357928	0.218577	0.474266	SLC35D1	1	66999332	67054099	-	6162	protein_coding	solute carrier family 35 member D1 [Source:HGNC Symbol;Acc:HGNC:20800]	-
ENSG00000002016	101	182	237	119	160	117	2.06196	3.06053	2.62707	1.78669	2.16435	2.086	175.913	-0.521039	0.0602444	0.217725	RAD52	12	912077	990053	-	4190	protein_coding	RAD52 homolog, DNA repair protein [Source:HGNC Symbol;Acc:HGNC:9824]	-
ENSG00000114166	31	51	119	80	128	51	0.470672	0.637812	0.980995	0.893282	1.2877	0.676231	64.0253	0.277699	0.483582	0.720821	KAT2B	3	20040023	20154404	+	5634	protein_coding	lysine acetyltransferase 2B [Source:HGNC Symbol;Acc:HGNC:8638]	-
ENSG00000115468	154	140	233	428	443	326	4.31628	3.23209	3.54575	8.82216	8.227	7.97948	180.583	1.03698	7.75e-07	3.55e-05	EFHD1	2	232606057	232682781	+	3052	protein_coding	EF-hand domain family member D1 [Source:HGNC Symbol;Acc:HGNC:29556]	-
ENSG00000112343	71	89	133	130	186	101	0.645214	0.666195	0.656236	0.868822	1.11997	0.801558	99.5529	0.357337	0.20884	0.462632	TRIM38	6	25962802	25991226	+	9413	protein_coding	tripartite motif containing 38 [Source:HGNC Symbol;Acc:HGNC:10059]	-
ENSG00000223573	135	149	216	591	404	370	2.60736	2.37039	2.26509	8.39455	5.17009	6.24076	171.745	1.30678	2.68e-08	2e-06	TINCR	19	5558167	5578349	-	4429	protein_coding	TINCR ubiquitin domain containing [Source:HGNC Symbol;Acc:HGNC:14607]	-
ENSG00000209082	107	93	244	67	64	66	122.038	87.3697	151.1	56.1991	48.3661	65.7392	145.003	-1.23762	9.41e-05	0.00193508	MT-TL1	MT	3230	3304	+	75	Mt_tRNA	mitochondrially encoded tRNA leucine 1 (UUA/G) [Source:HGNC Symbol;Acc:HGNC:7490]	-
ENSG00000183943	117	121	252	104	148	134	1.55119	1.32139	1.81402	1.01404	1.30014	1.5515	162.375	-0.430554	0.123801	0.342123	PRKX	X	3604370	3713608	-	6452	protein_coding	protein kinase X-linked [Source:HGNC Symbol;Acc:HGNC:9441]	-
ENSG00000198796	75	78	155	160	196	139	0.680263	0.582742	0.763327	1.06728	1.17793	1.10103	102.569	0.571467	0.0329317	0.146212	ALPK2	18	58481247	58628957	-	9431	protein_coding	alpha kinase 2 [Source:HGNC Symbol;Acc:HGNC:20565]	-
ENSG00000100376	116	153	265	156	197	107	1.52376	1.65545	1.89003	1.50704	1.71465	1.22747	177.988	-0.342261	0.193591	0.442537	FAM118A	22	45308968	45341955	+	6512	protein_coding	family with sequence similarity 118 member A [Source:HGNC Symbol;Acc:HGNC:1313]	-
ENSG00000130054	222	163	237	501	358	315	4.73213	2.86192	2.74294	7.85388	5.05634	5.86385	219.386	0.737909	0.00328888	0.029268	FAM155B	X	69505241	69532508	+	4013	protein_coding	family with sequence similarity 155 member B [Source:HGNC Symbol;Acc:HGNC:30701]	-
ENSG00000165655	161	154	309	294	251	147	4.11475	3.24194	4.28785	5.52595	4.2505	3.28098	208.724	0.0190959	0.940793	0.976746	ZNF503	10	75397830	75401906	-	3347	protein_coding	zinc finger protein 503 [Source:HGNC Symbol;Acc:HGNC:23589]	-
ENSG00000183735	7	17	26	11	50	46	0.125742	0.251535	0.253583	0.145318	0.595118	0.721623	16.4041	1.03127	0.105228	0.309003	TBK1	12	64451880	64502108	+	4762	protein_coding	TANK binding kinase 1 [Source:HGNC Symbol;Acc:HGNC:11584]	-
ENSG00000197928	70	111	186	74	124	107	0.640549	0.83665	0.924125	0.497999	0.75184	0.85508	121.545	-0.35425	0.269871	0.534014	ZNF677	19	53235381	53254898	-	9348	protein_coding	zinc finger protein 677 [Source:HGNC Symbol;Acc:HGNC:28730]	zf-C2H2
ENSG00000107485	100	119	295	254	286	176	2.48955	2.44024	3.98754	4.65046	4.71775	3.8265	165.534	0.401195	0.143891	0.372237	GATA3	10	8045378	8075203	+	3436	protein_coding	GATA binding protein 3 [Source:HGNC Symbol;Acc:HGNC:4172]	zf-GATA
ENSG00000183765	151	201	293	119	143	155	2.87484	3.15209	3.02878	1.6662	1.80394	2.57713	218.988	-0.736979	0.0050228	0.0396514	CHEK2	22	28687743	28742422	-	4493	protein_coding	checkpoint kinase 2 [Source:HGNC Symbol;Acc:HGNC:16627]	-
ENSG00000163347	20	23	54	124	127	78	0.467053	0.442415	0.684689	2.12961	1.96512	1.59074	31.4974	1.66056	6.11e-06	0.000199452	CLDN1	3	190305701	190322475	-	3663	protein_coding	claudin 1 [Source:HGNC Symbol;Acc:HGNC:2032]	-
ENSG00000137502	32	67	84	68	69	57	0.231348	0.398984	0.329729	0.361548	0.330532	0.359881	61.7361	-0.0372347	0.91978	0.967621	RAB30	11	82973133	83071923	-	11832	protein_coding	RAB30, member RAS oncogene family [Source:HGNC Symbol;Acc:HGNC:9770]	-
ENSG00000243477	320	219	359	372	345	247	12.5105	7.05239	7.6205	10.6958	8.93705	8.43318	314.406	-0.0760676	0.746836	0.884804	NAA80	3	50296402	50299421	-	2188	protein_coding	N(alpha)-acetyltransferase 80, NatH catalytic subunit [Source:HGNC Symbol;Acc:HGNC:30252]	-
ENSG00000225830	21	39	67	92	110	83	0.107328	0.164182	0.185923	0.345801	0.37251	0.370461	41.6161	1.07222	0.00327407	0.0291796	ERCC6	10	49455368	49539538	-	16737	protein_coding	ERCC excision repair 6, chromatin remodeling factor [Source:HGNC Symbol;Acc:HGNC:3438]	-
ENSG00000171497	100	78	134	76	93	65	3.40936	2.19045	2.48051	1.90559	2.1009	1.93533	107.677	-0.571459	0.0586399	0.213688	PPID	4	158709134	158723396	-	2509	protein_coding	peptidylprolyl isomerase D [Source:HGNC Symbol;Acc:HGNC:9257]	-
ENSG00000072954	225	203	263	469	353	386	6.40488	4.75982	4.06488	9.81848	6.65814	9.59587	243.214	0.645122	0.00622561	0.0462722	TMEM38A	19	16661127	16690029	+	3005	protein_coding	transmembrane protein 38A [Source:HGNC Symbol;Acc:HGNC:28462]	-
ENSG00000140945	92	154	225	105	134	70	0.703473	0.969944	0.934126	0.590461	0.678912	0.46744	157.929	-0.744245	0.0113783	0.071033	CDH13	16	82626803	83800640	+	11187	protein_coding	cadherin 13 [Source:HGNC Symbol;Acc:HGNC:1753]	-
ENSG00000163661	112	60	167	151	188	147	4.93844	2.17916	3.99808	4.89656	5.49261	5.66053	114.137	0.401642	0.18122	0.425936	PTX3	3	157436789	157443628	+	1940	protein_coding	pentraxin 3 [Source:HGNC Symbol;Acc:HGNC:9692]	-
ENSG00000141956	57	178	318	77	173	74	0.374948	0.964456	1.13576	0.372503	0.754035	0.425105	176.723	-0.852205	0.0320319	0.143965	PRDM15	21	41798225	41879482	-	13004	protein_coding	PR/SET domain 15 [Source:HGNC Symbol;Acc:HGNC:13999]	zf-C2H2
ENSG00000157426	60	48	81	80	103	88	1.1028	0.726698	0.808342	1.08138	1.25439	1.41253	65.2369	0.376838	0.248249	0.510327	AASDH	4	56338287	56387508	-	4654	protein_coding	aminoadipate-semialdehyde dehydrogenase [Source:HGNC Symbol;Acc:HGNC:23993]	-
ENSG00000118496	48	32	59	27	54	35	0.455762	0.250272	0.304167	0.18854	0.339734	0.290224	48.1555	-0.422858	0.328568	0.594471	FBXO30	6	145793502	145814753	-	9009	protein_coding	F-box protein 30 [Source:HGNC Symbol;Acc:HGNC:15600]	-
ENSG00000066248	299	218	300	447	421	350	5.46744	3.28349	2.9785	6.01122	5.10087	5.5892	289.907	0.389785	0.0937518	0.287444	NGEF	2	232878686	233013272	-	4678	protein_coding	neuronal guanine nucleotide exchange factor [Source:HGNC Symbol;Acc:HGNC:7807]	-
ENSG00000100802	198	222	261	298	268	285	3.99177	3.68654	2.85696	4.41834	3.58001	5.0178	238.842	0.166507	0.475085	0.714782	C14orf93	14	22985908	23010166	-	4243	protein_coding	chromosome 14 open reading frame 93 [Source:HGNC Symbol;Acc:HGNC:20162]	-
ENSG00000120798	52	39	80	70	81	68	0.681287	0.420879	0.569089	0.674477	0.703171	0.778044	58.0422	0.231116	0.504569	0.736702	NR2C1	12	95020229	95073703	-	6529	protein_coding	nuclear receptor subfamily 2 group C member 1 [Source:HGNC Symbol;Acc:HGNC:7971]	RXR-like
ENSG00000135250	71	78	110	88	151	101	0.957798	0.866715	0.805697	0.873053	1.34971	1.18989	89.2509	0.23771	0.434045	0.683106	SRPK2	7	105110704	105399308	-	6341	protein_coding	SRSF protein kinase 2 [Source:HGNC Symbol;Acc:HGNC:11306]	-
ENSG00000164182	193	152	262	145	178	154	16.2334	10.5308	11.9651	8.96939	9.92022	11.3121	209.27	-0.489991	0.0480339	0.188981	NDUFAF2	5	60945129	61153037	+	1017	protein_coding	NADH:ubiquinone oxidoreductase complex assembly factor 2 [Source:HGNC Symbol;Acc:HGNC:28086]	-
ENSG00000154217	203	179	243	270	336	278	2.22084	1.61303	1.44342	2.17234	2.43563	2.65604	219.266	0.333266	0.144971	0.373862	PITPNC1	17	67377281	67697261	+	7819	protein_coding	phosphatidylinositol transfer protein cytoplasmic 1 [Source:HGNC Symbol;Acc:HGNC:21045]	-
ENSG00000225210	44	85	103	101	152	77	0.776681	1.23588	0.987166	1.31115	1.7778	1.187	78.8341	0.352185	0.292077	0.556972	DUXAP9	14	19062316	19131167	+	4846	transcribed_processed_pseudogene	double homeobox A pseudogene 9 [Source:HGNC Symbol;Acc:HGNC:32188]	-
ENSG00000175040	122	137	262	488	455	298	2.2776	2.10671	2.65572	6.70009	5.62832	4.85851	173.404	1.13321	8.3e-07	3.76e-05	CHST2	3	143119331	143124014	+	4582	protein_coding	carbohydrate sulfotransferase 2 [Source:HGNC Symbol;Acc:HGNC:1970]	-
ENSG00000136243	61	76	108	47	62	69	1.19514	1.2265	1.14889	0.67722	0.804879	1.18061	83.7271	-0.57561	0.0987169	0.296904	NUPL2	7	23181827	23201011	+	4366	protein_coding	nucleoporin like 2 [Source:HGNC Symbol;Acc:HGNC:17010]	-
ENSG00000110076	224	197	359	447	471	290	1.81107	1.31196	1.57596	2.65789	2.52323	2.04764	265.232	0.48354	0.0232815	0.116034	NRXN2	11	64606174	64723188	-	10580	protein_coding	neurexin 2 [Source:HGNC Symbol;Acc:HGNC:8009]	-
ENSG00000175591	169	143	251	493	452	312	5.05292	3.52174	4.07467	10.8404	8.95453	8.14664	192.746	1.00796	4.89e-06	0.000166863	P2RY2	11	73218298	73236352	+	2861	protein_coding	purinergic receptor P2Y2 [Source:HGNC Symbol;Acc:HGNC:8541]	-
ENSG00000176749	96	208	349	219	211	131	1.89871	3.38857	3.7478	3.18547	2.76515	2.2627	213.055	-0.311322	0.300603	0.566307	CDK5R1	17	32486619	32491256	+	4325	protein_coding	cyclin dependent kinase 5 regulatory subunit 1 [Source:HGNC Symbol;Acc:HGNC:1775]	-
ENSG00000095397	166	237	340	343	322	275	2.56221	3.01315	2.84937	3.89353	3.29315	3.70687	251.717	0.215181	0.327588	0.593175	WHRN	9	114402080	114505450	-	5542	protein_coding	whirlin [Source:HGNC Symbol;Acc:HGNC:16361]	-
ENSG00000196227	58	42	74	46	85	55	0.932062	0.555945	0.645672	0.543647	0.905076	0.771877	60.2081	-0.0648607	0.862681	0.943265	FAM217B	20	59933764	59948680	+	5323	protein_coding	family with sequence similarity 217 member B [Source:HGNC Symbol;Acc:HGNC:16170]	-
ENSG00000216285	245	227	280	191	235	217	27.3954	20.9076	16.9994	15.7068	17.4112	21.1904	265.543	-0.395294	0.101626	0.30225	AC078819.1	12	104030779	104031543	+	765	processed_pseudogene	phosphoglycerate mutase 1 (brain) (PGAM1) pseudogene	-
ENSG00000125398	98	79	180	278	293	173	2.13037	1.41456	2.12454	4.44443	4.22032	3.2843	119.122	0.932257	0.00036859	0.00579628	SOX9	17	72121020	72126420	+	3935	protein_coding	SRY-box 9 [Source:HGNC Symbol;Acc:HGNC:11204]	HMG
ENSG00000115020	22	38	60	30	88	25	0.173735	0.247181	0.257264	0.174232	0.460465	0.172414	39.8321	0.0952273	0.846881	0.937166	PIKFYVE	2	208266267	208358751	+	10832	protein_coding	phosphoinositide kinase, FYVE-type zinc finger containing [Source:HGNC Symbol;Acc:HGNC:23785]	-
ENSG00000175895	63	82	94	94	71	69	1.71791	1.84178	1.39171	1.88508	1.28282	1.64315	83.3274	-0.186567	0.567412	0.776777	PLEKHF2	8	95133804	95156684	+	3137	protein_coding	pleckstrin homology and FYVE domain containing 2 [Source:HGNC Symbol;Acc:HGNC:20757]	-
ENSG00000183597	250	202	301	303	299	300	3.47331	2.31165	2.27056	3.09592	2.75248	3.63994	263.177	0.107737	0.63927	0.825981	TANGO2	22	20017014	20065926	+	6157	protein_coding	transport and golgi organization 2 homolog [Source:HGNC Symbol;Acc:HGNC:25439]	-
ENSG00000027001	252	168	262	229	244	237	6.32706	3.47437	3.57162	4.22843	4.0592	5.19658	240.473	-0.107605	0.674196	0.846344	MIPEP	13	23730189	23889419	-	3407	protein_coding	mitochondrial intermediate peptidase [Source:HGNC Symbol;Acc:HGNC:7104]	-
ENSG00000112149	151	160	279	173	273	209	5.13585	4.48251	5.15232	4.32737	6.15244	6.20798	199.131	0.0306163	0.901014	0.958376	CD83	6	14117256	14136918	+	2515	protein_coding	CD83 molecule [Source:HGNC Symbol;Acc:HGNC:1703]	-
ENSG00000111203	163	163	231	181	194	92	2.2309	1.83758	1.7166	1.82186	1.75932	1.09964	192.969	-0.438884	0.0998827	0.299325	ITFG2	12	2812622	2859791	+	6250	protein_coding	integrin alpha FG-GAP repeat containing 2 [Source:HGNC Symbol;Acc:HGNC:30879]	-
ENSG00000163607	49	96	171	84	147	74	1.09553	1.76793	2.07581	1.38118	2.17768	1.44487	102.876	-0.151398	0.665167	0.840366	GTPBP8	3	112990918	113015060	+	3826	protein_coding	GTP binding protein 8 (putative) [Source:HGNC Symbol;Acc:HGNC:25007]	-
ENSG00000163995	141	135	233	555	467	369	1.99392	1.5725	1.78899	5.77198	4.37578	4.55706	173.124	1.31462	1.35e-09	1.38e-07	ABLIM2	4	7965310	8158832	-	6049	protein_coding	actin binding LIM protein family member 2 [Source:HGNC Symbol;Acc:HGNC:19195]	-
ENSG00000026559	182	197	292	411	386	259	2.86342	2.55297	2.49437	4.75552	4.02393	3.55862	230.211	0.499257	0.0201694	0.10569	KCNG1	20	51003656	51023129	-	5437	protein_coding	potassium voltage-gated channel modifier subfamily G member 1 [Source:HGNC Symbol;Acc:HGNC:6248]	-
ENSG00000162396	237	211	305	346	226	269	8.63791	6.33445	6.03564	9.27425	5.4578	8.56211	262.296	0.0141848	0.954696	0.983804	PARS2	1	54756898	54764514	-	2347	protein_coding	prolyl-tRNA synthetase 2, mitochondrial [Source:HGNC Symbol;Acc:HGNC:30563]	-
ENSG00000137103	286	196	271	517	346	273	1.51343	0.854318	0.778628	2.01201	1.21317	1.26162	268.219	0.392596	0.147735	0.37741	TMEM8B	9	35814451	35865518	+	16165	protein_coding	transmembrane protein 8B [Source:HGNC Symbol;Acc:HGNC:21427]	-
ENSG00000122435	20	27	35	39	33	36	0.41394	0.460297	0.393314	0.593629	0.452555	0.650697	28.1701	0.268148	0.564187	0.774944	TRMT13	1	100133150	100150497	+	4133	protein_coding	tRNA methyltransferase 13 homolog [Source:HGNC Symbol;Acc:HGNC:25502]	-
ENSG00000229638	210	274	338	217	297	180	13.9903	15.0357	12.2261	10.6319	13.1103	10.4725	284.398	-0.41304	0.0685723	0.234941	RPL4P4	3	185417495	185418778	-	1284	processed_pseudogene	ribosomal protein L4 pseudogene 4 [Source:HGNC Symbol;Acc:HGNC:36179]	-
ENSG00000006757	262	168	267	260	346	299	6.51313	3.44004	3.60382	4.7534	5.6992	6.49125	245.98	0.205101	0.424778	0.675647	PNPLA4	X	7898247	7927739	-	3441	protein_coding	patatin like phospholipase domain containing 4 [Source:HGNC Symbol;Acc:HGNC:24887]	-
ENSG00000227063	192	200	328	182	210	266	202.763	173.974	188.073	141.352	146.946	245.323	244.919	-0.227635	0.383915	0.641569	RPL41P1	20	21755270	21755350	+	81	processed_pseudogene	ribosomal protein L41 pseudogene 1 [Source:HGNC Symbol;Acc:HGNC:10356]	-
ENSG00000119865	217	214	375	111	162	133	5.23178	4.24981	4.9089	1.96814	2.58794	2.80033	273.15	-1.11103	4.77e-06	0.000163583	CNRIP1	2	68284171	68320051	-	3548	protein_coding	cannabinoid receptor interacting protein 1 [Source:HGNC Symbol;Acc:HGNC:24546]	-
ENSG00000159374	246	256	347	293	175	299	7.01434	6.01254	5.37211	6.14415	3.30628	7.44546	294.769	-0.265114	0.339378	0.604656	M1AP	2	74557883	74648338	-	3000	protein_coding	meiosis 1 associated protein [Source:HGNC Symbol;Acc:HGNC:25183]	-
ENSG00000132879	182	144	188	434	506	403	4.41407	2.87671	2.47565	7.74105	8.13144	8.53574	182.336	1.20223	1.79e-07	1.04e-05	FBXO44	1	11654375	11663327	+	3527	protein_coding	F-box protein 44 [Source:HGNC Symbol;Acc:HGNC:24847]	-
ENSG00000204104	59	73	103	113	142	74	1.09311	1.11404	1.03613	1.53969	1.74321	1.19733	80.4036	0.322633	0.29207	0.556972	TRAF3IP1	2	238320441	238400900	+	4617	protein_coding	TRAF3 interacting protein 1 [Source:HGNC Symbol;Acc:HGNC:17861]	-
ENSG00000165501	131	158	230	89	98	84	4.75025	4.7192	4.52831	2.37344	2.35462	2.66007	177.243	-1.07045	4.1e-05	0.000981949	LRR1	14	49598697	49614672	+	2359	protein_coding	leucine rich repeat protein 1 [Source:HGNC Symbol;Acc:HGNC:19742]	-
ENSG00000100647	118	182	285	277	289	200	1.73136	2.19959	2.27045	2.98901	2.80965	2.56273	195.486	0.270336	0.262991	0.527029	SUSD6	14	69611596	69715142	+	5830	protein_coding	sushi domain containing 6 [Source:HGNC Symbol;Acc:HGNC:19956]	-
ENSG00000176209	185	210	271	279	202	201	3.90164	3.64805	3.10319	4.32735	2.82277	3.70203	231.195	-0.116011	0.629896	0.820708	SMIM19	8	42541155	42555193	+	4056	protein_coding	small integral membrane protein 19 [Source:HGNC Symbol;Acc:HGNC:25166]	-
ENSG00000139826	66	55	106	37	84	86	1.05764	0.725978	0.922282	0.436053	0.891914	1.20354	77.0005	-0.234919	0.548647	0.765452	ABHD13	13	108218379	108234255	+	5338	protein_coding	abhydrolase domain containing 13 [Source:HGNC Symbol;Acc:HGNC:20293]	-
ENSG00000124098	133	137	223	230	314	221	3.18058	2.69862	2.89549	4.04506	4.97546	4.61546	167.959	0.494378	0.0313422	0.142076	FAM210B	20	56358915	56368663	+	3577	protein_coding	family with sequence similarity 210 member B [Source:HGNC Symbol;Acc:HGNC:16102]	-
ENSG00000078900	199	200	335	311	312	194	2.51702	2.08367	2.3006	2.89292	2.61479	2.14291	249.679	0.00708647	0.97443	0.991315	TP73	1	3652520	3736201	+	6763	protein_coding	tumor protein p73 [Source:HGNC Symbol;Acc:HGNC:12003]	P53
ENSG00000205189	22	35	44	52	56	54	0.184211	0.241394	0.200036	0.320212	0.310692	0.39487	34.508	0.555051	0.176104	0.418431	ZBTB10	8	80485619	80526265	+	10216	protein_coding	zinc finger and BTB domain containing 10 [Source:HGNC Symbol;Acc:HGNC:30953]	-
ENSG00000205155	252	249	319	296	244	277	11.6836	9.50916	8.03028	10.0928	7.49576	11.2157	287.287	-0.156661	0.503993	0.736067	PSENEN	19	35745114	35747519	+	1845	protein_coding	presenilin enhancer, gamma-secretase subunit [Source:HGNC Symbol;Acc:HGNC:30100]	-
ENSG00000243199	103	202	361	125	110	78	10.1272	16.3596	19.2719	9.03871	7.16631	6.69757	216.731	-1.1706	0.000143249	0.00268791	AC115223.1	4	65573459	65574328	+	870	processed_pseudogene	ribosomal protein L6 (RPL6) pseudogene	-
ENSG00000260404	109	183	399	153	102	77	2.10854	2.91589	4.19074	2.17665	1.30739	1.30081	221.558	-1.11787	0.000598379	0.00829715	AC110079.1	4	118591773	118633729	+	4422	transcribed_unprocessed_pseudogene	uncharacterized LOC729218 [Source:NCBI gene;Acc:729218]	-
ENSG00000100084	209	241	320	164	218	196	4.15865	3.94993	3.45716	2.39989	2.87416	3.40589	266.254	-0.556602	0.0176571	0.0963043	HIRA	22	19330698	19447450	-	4299	protein_coding	histone cell cycle regulator [Source:HGNC Symbol;Acc:HGNC:4916]	-
ENSG00000205571	89	86	140	102	105	114	2.52844	2.01246	2.1595	2.13111	1.97652	2.82837	107.761	-0.0930635	0.74868	0.886022	SMN2	5	70049612	70078522	+	3011	protein_coding	survival of motor neuron 2, centromeric [Source:HGNC Symbol;Acc:HGNC:11118]	-
ENSG00000257698	159	214	317	203	261	194	10.3666	11.4926	11.2218	9.7337	11.2753	11.0461	233.712	-0.197509	0.387415	0.644751	AC084033.3	12	57931528	57936175	-	1312	lincRNA	uncharacterized LOC100506844 [Source:NCBI gene;Acc:100506844]	-
ENSG00000139266	176	170	246	465	389	313	3.7591	2.99079	2.85279	7.30409	5.50515	5.83826	205.097	0.821479	0.000171161	0.00309314	2024-03-09	12	57755098	57760407	+	4005	protein_coding	membrane associated ring-CH-type finger 9 [Source:HGNC Symbol;Acc:HGNC:25139]	-
ENSG00000123739	74	53	136	232	275	136	1.21079	0.714298	1.2082	2.7917	2.9814	1.94332	87.3351	1.15873	8.79e-05	0.0018282	PLA2G12A	4	109709989	109730077	-	5228	protein_coding	phospholipase A2 group XIIA [Source:HGNC Symbol;Acc:HGNC:18554]	-
ENSG00000205758	82	88	136	126	140	127	1.13556	1.00379	1.02258	1.28324	1.28461	1.53592	104.569	0.231506	0.395197	0.651634	CRYZL1	21	33589341	33643926	-	6177	protein_coding	crystallin zeta like 1 [Source:HGNC Symbol;Acc:HGNC:2420]	-
ENSG00000183161	178	181	222	312	234	201	5.15795	4.32018	3.4928	6.64896	4.49285	5.08653	204.093	0.188905	0.441451	0.689092	FANCF	11	22622890	22625841	-	2952	protein_coding	FA complementation group F [Source:HGNC Symbol;Acc:HGNC:3587]	-
ENSG00000110400	128	172	255	397	395	314	1.42179	1.5737	1.53791	3.24309	2.90718	3.04596	187.985	0.866604	5.96e-05	0.00132754	NECTIN1	11	119623408	119729084	-	7701	protein_coding	nectin cell adhesion molecule 1 [Source:HGNC Symbol;Acc:HGNC:9706]	-
ENSG00000198208	184	218	312	335	250	195	2.06637	2.01656	1.90242	2.76679	1.86028	1.91246	244.54	-0.0191962	0.935223	0.974172	RPS6KL1	14	74903954	74923396	-	7617	protein_coding	ribosomal protein S6 kinase like 1 [Source:HGNC Symbol;Acc:HGNC:20222]	-
ENSG00000066427	48	49	84	58	95	55	0.424827	0.357218	0.403658	0.377522	0.557114	0.425111	61.3508	0.0567476	0.871542	0.947161	ATXN3	14	92044496	92106625	-	9665	protein_coding	ataxin 3 [Source:HGNC Symbol;Acc:HGNC:7106]	-
ENSG00000116761	150	186	299	136	165	105	5.31529	5.42894	5.75268	3.54419	3.87408	3.24933	214.176	-0.778339	0.00140542	0.0157281	CTH	1	70411218	70439851	+	2414	protein_coding	cystathionine gamma-lyase [Source:HGNC Symbol;Acc:HGNC:2501]	-
ENSG00000184304	144	109	231	152	221	132	2.37476	1.48064	2.06839	1.8435	2.4149	1.90108	163.574	-0.0773144	0.769917	0.898283	PRKD1	14	29576479	30191898	-	5187	protein_coding	protein kinase D1 [Source:HGNC Symbol;Acc:HGNC:9407]	-
ENSG00000132004	333	184	292	434	271	234	13.4745	6.13271	6.41526	12.9152	7.26586	8.26899	288.704	0.0152582	0.958677	0.985309	FBXW9	19	12688053	12696643	-	2114	protein_coding	F-box and WD repeat domain containing 9 [Source:HGNC Symbol;Acc:HGNC:28136]	-
ENSG00000021300	143	140	205	602	448	339	2.47969	1.99966	1.9301	7.67717	5.14742	5.1337	168.709	1.34878	8.34e-09	7.34e-07	PLEKHB1	11	73646178	73662819	+	4933	protein_coding	pleckstrin homology domain containing B1 [Source:HGNC Symbol;Acc:HGNC:19079]	-
ENSG00000081692	339	187	270	348	305	260	6.72035	3.05352	2.90616	5.07358	4.00628	4.50126	286.734	-0.00952123	0.972743	0.990639	JMJD4	1	227730425	227735411	-	4315	protein_coding	jumonji domain containing 4 [Source:HGNC Symbol;Acc:HGNC:25724]	-
ENSG00000178295	33	15	33	23	43	28	0.238678	0.0893626	0.129591	0.12234	0.206071	0.176858	28.3797	0.0399599	0.938533	0.97598	GEN1	2	17753858	17788941	+	11827	protein_coding	GEN1, Holliday junction 5' flap endonuclease [Source:HGNC Symbol;Acc:HGNC:26881]	-
ENSG00000164219	29	40	49	38	55	44	0.246491	0.280046	0.226132	0.237536	0.309752	0.326606	40.731	0.0684816	0.867763	0.945859	PGGT1B	5	115204012	115262872	-	10064	protein_coding	protein geranylgeranyltransferase type I subunit beta [Source:HGNC Symbol;Acc:HGNC:8895]	-
ENSG00000055147	96	86	130	105	138	119	1.25507	0.926106	0.92279	1.00955	1.19543	1.35866	108.126	0.0667814	0.813799	0.919543	FAM114A2	5	153990128	154038936	-	6543	protein_coding	family with sequence similarity 114 member A2 [Source:HGNC Symbol;Acc:HGNC:1333]	-
ENSG00000127589	250	211	326	285	246	278	12.9922	9.03217	9.19866	10.8926	8.47086	12.617	273.204	-0.0986584	0.67481	0.846384	TUBBP1	8	30351873	30353518	+	1646	transcribed_processed_pseudogene	tubulin beta pseudogene 1 [Source:HGNC Symbol;Acc:HGNC:12414]	-
ENSG00000029639	144	160	286	177	220	171	4.50215	4.12044	4.85497	4.0698	4.55752	4.66898	197.99	-0.169595	0.471397	0.711229	TFB1M	6	155257509	155314493	-	2736	protein_coding	transcription factor B1, mitochondrial [Source:HGNC Symbol;Acc:HGNC:17037]	-
ENSG00000186416	106	80	142	164	182	108	1.99194	1.2383	1.44885	2.26651	2.26617	1.77241	113.066	0.303509	0.272809	0.537331	NKRF	X	119588337	119606443	-	4552	protein_coding	NFKB repressing factor [Source:HGNC Symbol;Acc:HGNC:19374]	Others
ENSG00000110888	52	55	78	61	91	46	0.530043	0.461782	0.431684	0.457278	0.614608	0.409481	63.8619	-0.0755842	0.830008	0.928413	CAPRIN2	12	30709552	30754951	-	8392	protein_coding	caprin family member 2 [Source:HGNC Symbol;Acc:HGNC:21259]	-
ENSG00000137601	12	29	56	51	70	65	0.123554	0.245947	0.31306	0.38618	0.477556	0.584465	31.0189	0.890688	0.049211	0.191837	NEK1	4	169392857	169612629	-	8308	protein_coding	NIMA related kinase 1 [Source:HGNC Symbol;Acc:HGNC:7744]	-
ENSG00000102743	185	218	392	170	152	132	8.61461	8.36155	9.91091	5.82178	4.68983	5.36793	265.642	-0.913982	0.000113206	0.00221864	SLC25A15	13	40789412	40810111	+	1837	protein_coding	solute carrier family 25 member 15 [Source:HGNC Symbol;Acc:HGNC:10985]	-
ENSG00000106948	224	225	320	327	305	198	1.80748	1.49546	1.40197	1.94051	1.63071	1.39528	266.24	-0.0584466	0.79251	0.910057	AKNA	9	114334156	114394405	-	10601	protein_coding	AT-hook transcription factor [Source:HGNC Symbol;Acc:HGNC:24108]	-
ENSG00000138686	35	76	99	59	121	64	0.619989	1.10891	0.95217	0.768618	1.4202	0.990067	70.4424	0.0805237	0.832367	0.929297	BBS7	4	121824440	121870497	-	4829	protein_coding	Bardet-Biedl syndrome 7 [Source:HGNC Symbol;Acc:HGNC:18758]	-
ENSG00000167771	214	170	247	472	438	357	6.6858	4.37477	4.18987	10.8449	9.06699	9.74039	221.372	0.834211	0.000168242	0.00305413	RCOR2	11	63911221	63916844	-	2738	protein_coding	REST corepressor 2 [Source:HGNC Symbol;Acc:HGNC:27455]	MYB
ENSG00000226419	73	93	118	95	79	50	0.615948	0.646353	0.540588	0.589504	0.441669	0.368434	98.1026	-0.508851	0.113054	0.322191	SLC16A1-AS1	1	112956415	113047055	+	10138	antisense	SLC16A1 antisense RNA 1 [Source:HGNC Symbol;Acc:HGNC:49445]	-
ENSG00000175595	36	48	92	78	114	68	0.364003	0.39977	0.505073	0.580016	0.76376	0.600455	57.9651	0.453296	0.191808	0.439929	ERCC4	16	13920157	13952345	+	8460	protein_coding	ERCC excision repair 4, endonuclease catalytic subunit [Source:HGNC Symbol;Acc:HGNC:3436]	-
ENSG00000141447	130	110	158	154	170	98	1.38484	0.965198	0.913857	1.20648	1.19993	0.911701	139.199	-0.101029	0.71017	0.866325	OSBPL1A	18	24162044	24397880	-	8030	protein_coding	oxysterol binding protein like 1A [Source:HGNC Symbol;Acc:HGNC:16398]	-
ENSG00000138111	201	205	288	426	325	207	4.87626	4.09648	3.79356	7.60051	5.22424	4.38561	240.353	0.29252	0.234202	0.49307	MFSD13A	10	102461395	102477045	+	3526	protein_coding	major facilitator superfamily domain containing 13A [Source:HGNC Symbol;Acc:HGNC:26196]	-
ENSG00000124225	101	97	206	241	289	161	1.53757	1.21633	1.70273	2.6982	2.91515	2.14047	134.236	0.650369	0.0116329	0.0719953	PMEPA1	20	57648392	57711536	-	5619	protein_coding	prostate transmembrane protein, androgen induced 1 [Source:HGNC Symbol;Acc:HGNC:14107]	-
ENSG00000229132	288	215	268	194	194	189	20.2597	12.4579	10.2362	10.0365	9.04254	11.611	275.811	-0.604924	0.0201812	0.105716	EIF4A1P10	X	92113246	92114461	-	1216	processed_pseudogene	eukaryotic translation initiation factor 4A1 pseudogene 10 [Source:HGNC Symbol;Acc:HGNC:37930]	-
ENSG00000141034	140	153	176	161	223	187	2.2986	2.06916	1.56896	1.94403	2.42599	2.6813	165.097	0.114744	0.655769	0.835729	GID4	17	18039292	18068404	+	5210	protein_coding	GID complex subunit 4 homolog [Source:HGNC Symbol;Acc:HGNC:28453]	-
ENSG00000131737	248	187	237	389	362	354	12.1154	7.5248	6.28635	13.9759	11.7178	15.1028	239.85	0.534651	0.0293572	0.135416	KRT34	17	41377650	41382403	-	1751	protein_coding	keratin 34 [Source:HGNC Symbol;Acc:HGNC:6452]	-
ENSG00000180867	134	191	245	192	221	169	3.44425	4.0438	3.41916	3.62939	3.76384	3.79354	195.454	-0.114178	0.63019	0.820708	PDIA3P1	1	147172744	147179622	+	3328	transcribed_processed_pseudogene	protein disulfide isomerase family A member 3 pseudogene 1 [Source:HGNC Symbol;Acc:HGNC:4607]	-
ENSG00000145819	67	87	151	157	255	145	0.334027	0.357266	0.40874	0.575637	0.842357	0.631311	101.728	0.742439	0.00842509	0.0575191	ARHGAP26	5	142770377	143229011	+	17158	protein_coding	Rho GTPase activating protein 26 [Source:HGNC Symbol;Acc:HGNC:17073]	-
ENSG00000152894	57	73	157	84	152	97	0.541758	0.571505	0.810203	0.587155	0.957246	0.805139	93.5195	0.126652	0.699898	0.861114	PTPRK	6	127968779	128520674	-	9000	protein_coding	protein tyrosine phosphatase, receptor type K [Source:HGNC Symbol;Acc:HGNC:9674]	-
ENSG00000120925	68	86	132	113	221	92	0.960656	1.00075	1.0125	1.17403	2.06871	1.13505	96.8419	0.412393	0.195012	0.444368	RNF170	8	42849637	42897290	-	6055	protein_coding	ring finger protein 170 [Source:HGNC Symbol;Acc:HGNC:25358]	-
ENSG00000186862	171	151	210	493	458	353	2.21327	1.60983	1.47577	4.69274	3.92783	3.99007	186.159	1.12243	2.66e-07	1.46e-05	PDZD7	10	101007683	101032295	-	6609	protein_coding	PDZ domain containing 7 [Source:HGNC Symbol;Acc:HGNC:26257]	-
ENSG00000140104	162	202	253	303	331	217	2.65217	2.72398	2.2489	3.64814	3.59058	3.10252	213.68	0.297131	0.180023	0.424326	CLBA1	14	104985775	105010482	+	5225	protein_coding	clathrin binding box of aftiphilin containing 1 [Source:HGNC Symbol;Acc:HGNC:20126]	-
ENSG00000078142	79	42	95	97	135	78	0.444645	0.194716	0.290318	0.401514	0.503466	0.383398	74.4875	0.355368	0.296373	0.561824	PIK3C3	18	41955206	42087830	+	15198	protein_coding	phosphatidylinositol 3-kinase catalytic subunit type 3 [Source:HGNC Symbol;Acc:HGNC:8974]	-
ENSG00000100319	293	176	248	422	303	365	7.83233	3.87527	3.59947	8.29618	5.3668	8.52088	257.303	0.422167	0.13422	0.358214	ZMAT5	22	29730956	29767011	-	3200	protein_coding	zinc finger matrin-type 5 [Source:HGNC Symbol;Acc:HGNC:28046]	-
ENSG00000184924	302	219	336	236	160	299	13.4759	8.04936	8.14055	7.74472	4.73064	11.6517	300.874	-0.42567	0.158665	0.395145	PTRHD1	2	24789734	24793382	-	1917	protein_coding	peptidyl-tRNA hydrolase domain containing 1 [Source:HGNC Symbol;Acc:HGNC:33782]	-
ENSG00000130810	227	186	310	300	231	165	7.51752	5.07374	5.57409	7.30655	5.06886	4.77201	249.473	-0.215811	0.381131	0.639544	PPAN	19	10106289	10111634	+	2583	protein_coding	peter pan homolog (Drosophila) [Source:HGNC Symbol;Acc:HGNC:9227]	-
ENSG00000182919	56	59	92	68	136	73	0.764123	0.663121	0.681595	0.68238	1.2296	0.869894	70.751	0.262234	0.440699	0.688413	C11orf54	11	93741591	93764749	+	6269	protein_coding	chromosome 11 open reading frame 54 [Source:HGNC Symbol;Acc:HGNC:30204]	-
ENSG00000235194	93	113	261	285	288	152	1.4339	1.4351	2.18495	3.23165	2.94224	2.04667	151.418	0.539093	0.0573298	0.211391	PPP1R3E	14	23295643	23302848	-	5548	protein_coding	protein phosphatase 1 regulatory subunit 3E [Source:HGNC Symbol;Acc:HGNC:14943]	-
ENSG00000157796	39	48	101	43	135	53	0.375982	0.381162	0.528673	0.304869	0.862354	0.446218	61.556	0.174215	0.679134	0.848688	WDR19	4	39182404	39285810	+	8873	protein_coding	WD repeat domain 19 [Source:HGNC Symbol;Acc:HGNC:18340]	-
ENSG00000135002	48	67	128	98	120	133	1.05906	1.21764	1.53338	1.59018	1.75432	2.5627	79.8536	0.464805	0.157335	0.393086	RFK	9	76385517	76394517	-	3877	protein_coding	riboflavin kinase [Source:HGNC Symbol;Acc:HGNC:30324]	-
ENSG00000175711	165	224	289	321	289	197	2.04821	2.29037	1.94783	2.93048	2.37705	2.13563	232.963	0.0947609	0.681963	0.850807	B3GNTL1	17	82942155	83051810	-	6891	protein_coding	UDP-GlcNAc:betaGal beta-1,3-N-acetylglucosaminyltransferase like 1 [Source:HGNC Symbol;Acc:HGNC:21727]	-
ENSG00000013297	126	159	258	211	218	160	2.88803	3.00189	3.21081	3.55678	3.31083	3.20273	182.769	-0.00712876	0.975889	0.991745	CLDN11	3	170418865	170454733	+	3732	protein_coding	claudin 11 [Source:HGNC Symbol;Acc:HGNC:8514]	-
ENSG00000110429	41	54	108	88	95	85	0.281791	0.305706	0.403024	0.444804	0.43263	0.510189	66.5847	0.318614	0.339355	0.604656	FBXO3	11	33740939	33774543	-	12446	protein_coding	F-box protein 3 [Source:HGNC Symbol;Acc:HGNC:13582]	-
ENSG00000198521	93	145	193	52	54	74	0.919793	1.18125	1.0364	0.378228	0.353875	0.639157	146.514	-1.35813	3.6e-05	0.000877752	ZNF43	19	21804949	21852125	-	8649	protein_coding	zinc finger protein 43 [Source:HGNC Symbol;Acc:HGNC:13109]	zf-C2H2
ENSG00000077585	122	197	256	292	252	176	4.5197	6.01148	5.14935	7.95563	6.18584	5.69417	195.616	0.181562	0.471556	0.711239	GPR137B	1	236142505	236221865	+	2309	protein_coding	G protein-coupled receptor 137B [Source:HGNC Symbol;Acc:HGNC:11862]	-
ENSG00000187678	77	143	270	217	174	141	1.0033	1.53476	1.91014	2.07941	1.50223	1.60445	158.883	0.0466344	0.877049	0.949112	SPRY4	5	142310427	142326455	-	6565	protein_coding	sprouty RTK signaling antagonist 4 [Source:HGNC Symbol;Acc:HGNC:15533]	-
ENSG00000183475	95	80	113	102	127	80	1.50572	1.04442	0.97244	1.18895	1.33375	1.10734	100.934	-0.0797524	0.787307	0.907107	ASB7	15	100602534	100651705	+	5397	protein_coding	ankyrin repeat and SOCS box containing 7 [Source:HGNC Symbol;Acc:HGNC:17182]	-
ENSG00000105854	74	57	101	107	145	106	1.64716	1.04507	1.22064	1.75158	2.13855	2.06052	79.8718	0.476386	0.111639	0.319706	PON2	7	95404863	95435329	-	3843	protein_coding	paraoxonase 2 [Source:HGNC Symbol;Acc:HGNC:9205]	-
ENSG00000095752	219	230	354	236	234	155	7.01364	6.06727	6.15554	5.55845	4.96552	4.3351	274.901	-0.513413	0.0195023	0.103086	IL11	19	55364389	55370463	-	2671	protein_coding	interleukin 11 [Source:HGNC Symbol;Acc:HGNC:5966]	-
ENSG00000144426	9	32	24	18	64	51	0.0470119	0.137683	0.0680675	0.0691481	0.221511	0.232651	22.6707	0.880712	0.130325	0.351693	NBEAL1	2	203014879	203226378	+	16376	protein_coding	neurobeachin like 1 [Source:HGNC Symbol;Acc:HGNC:20681]	-
ENSG00000177932	23	27	32	31	81	23	0.3636	0.351581	0.274669	0.360412	0.848457	0.317535	28.6591	0.49922	0.324694	0.589833	ZNF354C	5	179060415	179083537	+	5411	protein_coding	zinc finger protein 354C [Source:HGNC Symbol;Acc:HGNC:16736]	zf-C2H2
ENSG00000240356	163	180	263	167	208	156	6.55223	5.95992	5.74012	4.93697	5.54006	5.47639	207.973	-0.336122	0.143604	0.371796	RPL23AP7	2	113610502	113627090	-	2128	transcribed_processed_pseudogene	ribosomal protein L23a pseudogene 7 [Source:HGNC Symbol;Acc:HGNC:17336]	-
ENSG00000189120	156	159	279	457	375	364	3.27469	2.74922	3.1799	7.05512	5.21586	6.67291	200.842	0.894233	4.6e-05	0.0010778	SP6	17	47844908	47855874	-	4075	protein_coding	Sp6 transcription factor [Source:HGNC Symbol;Acc:HGNC:14530]	zf-C2H2
ENSG00000184545	318	250	388	348	266	148	5.89297	3.81605	3.90393	4.74274	3.26617	2.39518	333.337	-0.516323	0.0518385	0.197921	DUSP8	11	1554044	1571920	-	4616	protein_coding	dual specificity phosphatase 8 [Source:HGNC Symbol;Acc:HGNC:3074]	-
ENSG00000100926	214	223	275	248	215	145	5.17696	4.44357	3.61208	4.4122	3.44626	3.06336	249.6	-0.411293	0.0879485	0.275344	TM9SF1	14	24189143	24195687	-	3536	protein_coding	transmembrane 9 superfamily member 1 [Source:HGNC Symbol;Acc:HGNC:11864]	-
ENSG00000197937	17	30	58	74	97	36	0.159259	0.231495	0.295016	0.509834	0.60211	0.294528	34.0393	0.861133	0.0499256	0.193465	ZNF347	19	53124072	53159075	-	9131	protein_coding	zinc finger protein 347 [Source:HGNC Symbol;Acc:HGNC:16447]	zf-C2H2
ENSG00000085117	81	88	153	459	531	361	1.70913	1.52946	1.75285	7.1227	7.42392	6.6522	108.542	1.93662	1.18e-18	6.62e-16	CD82	11	44564427	44620363	+	4054	protein_coding	CD82 molecule [Source:HGNC Symbol;Acc:HGNC:6210]	-
ENSG00000138613	136	148	258	153	181	165	2.1175	1.89807	2.18106	1.75194	1.86729	2.24356	182.628	-0.22949	0.349909	0.613158	APH1B	15	63276018	63309126	+	5494	protein_coding	aph-1 homolog B, gamma-secretase subunit [Source:HGNC Symbol;Acc:HGNC:24080]	-
ENSG00000163565	42	25	48	73	121	74	0.678639	0.332733	0.421108	0.86747	1.29546	1.04421	40.0108	1.05004	0.00549898	0.042213	IFI16	1	158999968	159055155	+	5294	protein_coding	interferon gamma inducible protein 16 [Source:HGNC Symbol;Acc:HGNC:5395]	-
ENSG00000165698	269	205	297	302	341	333	8.15107	5.11661	4.88632	6.72995	6.84646	8.81201	271.339	0.17859	0.452188	0.696359	SPACA9	9	132878027	132890201	+	2823	protein_coding	sperm acrosome associated 9 [Source:HGNC Symbol;Acc:HGNC:1367]	-
ENSG00000187522	40	56	132	55	58	50	1.29411	1.49233	2.31872	1.30863	1.24334	1.4127	73.1593	-0.539023	0.152787	0.385694	HSPA14	10	14838164	14871741	+	2644	protein_coding	heat shock protein family A (Hsp70) member 14 [Source:HGNC Symbol;Acc:HGNC:29526]	-
ENSG00000166004	1	15	36	18	53	28	0.00900904	0.11131	0.176094	0.11926	0.316376	0.220295	15.6681	0.921752	0.19716	0.446786	CEP295	11	93661639	93730358	+	9495	protein_coding	centrosomal protein 295 [Source:HGNC Symbol;Acc:HGNC:29366]	-
ENSG00000104412	25	22	56	59	110	79	0.565596	0.409973	0.687888	0.98166	1.64895	1.56085	33.7257	1.17606	0.0033245	0.0294458	EMC2	8	108443601	108486918	+	3781	protein_coding	ER membrane protein complex subunit 2 [Source:HGNC Symbol;Acc:HGNC:28963]	-
ENSG00000167840	134	200	259	150	167	111	4.10253	5.04363	4.30536	3.37738	3.38776	2.96783	202.638	-0.618807	0.0135852	0.0798738	ZNF232	17	5105541	5123116	-	2794	protein_coding	zinc finger protein 232 [Source:HGNC Symbol;Acc:HGNC:13026]	zf-C2H2
ENSG00000005020	43	55	91	136	149	112	0.66635	0.702042	0.765665	1.54994	1.52992	1.51573	63.4292	0.949348	0.00138123	0.0155639	SKAP2	7	26667062	26995239	-	5520	protein_coding	src kinase associated phosphoprotein 2 [Source:HGNC Symbol;Acc:HGNC:15687]	-
ENSG00000106080	44	78	91	65	74	67	0.706683	1.03189	0.793555	0.767764	0.787504	0.939757	72.9598	-0.181108	0.601282	0.801642	FKBP14	7	30010587	30026684	-	5326	protein_coding	FK506 binding protein 14 [Source:HGNC Symbol;Acc:HGNC:18625]	-
ENSG00000165757	82	105	193	224	335	175	0.737188	0.777535	0.942074	1.481	1.99553	1.37395	126.036	0.824954	0.00199079	0.020343	JCAD	10	30012800	30115494	-	9515	protein_coding	junctional cadherin 5 associated [Source:HGNC Symbol;Acc:HGNC:29283]	-
ENSG00000106299	32	66	95	95	137	65	0.617205	1.04855	0.99487	1.34755	1.75085	1.09487	64.1836	0.487982	0.175385	0.417473	WASL	7	123681935	123749067	-	4435	protein_coding	Wiskott-Aldrich syndrome like [Source:HGNC Symbol;Acc:HGNC:12735]	-
ENSG00000277203	232	172	278	247	212	237	11.5852	7.07474	7.53744	9.071	7.01457	10.3355	237.764	-0.115539	0.644364	0.829154	F8A1	X	154886349	154888061	+	1713	protein_coding	coagulation factor VIII associated 1 [Source:HGNC Symbol;Acc:HGNC:3547]	-
ENSG00000149016	219	209	321	322	246	222	4.58928	3.60755	3.65232	4.96248	3.41574	4.06277	258.054	-0.0684932	0.763398	0.894739	TUT1	11	62575045	62592177	-	4082	protein_coding	terminal uridylyl transferase 1, U6 snRNA-specific [Source:HGNC Symbol;Acc:HGNC:26184]	-
ENSG00000174365	255	215	267	285	249	229	7.75432	5.38528	4.40837	6.37369	5.01709	6.08146	261.644	-0.131578	0.5849	0.789624	SNHG11	20	38446578	38450921	+	2813	processed_transcript	small nucleolar RNA host gene 11 [Source:HGNC Symbol;Acc:HGNC:25046]	-
ENSG00000164338	40	38	55	33	67	29	0.541312	0.423582	0.404123	0.328431	0.600774	0.342731	46.126	-0.230824	0.589274	0.793061	UTP15	5	73565443	73583377	+	6321	protein_coding	UTP15, small subunit processome component [Source:HGNC Symbol;Acc:HGNC:25758]	-
ENSG00000204852	137	150	284	220	241	231	1.2201	1.10036	1.37328	1.44092	1.42214	1.79662	190.562	0.182049	0.446919	0.692644	TCTN1	12	110614027	110649430	+	9605	protein_coding	tectonic family member 1 [Source:HGNC Symbol;Acc:HGNC:26113]	-
ENSG00000140511	196	134	231	501	366	339	4.75766	2.67922	3.04448	8.94371	5.88664	7.1863	195.392	0.946173	0.000139128	0.00262859	HAPLN3	15	88877288	88895626	-	3524	protein_coding	hyaluronan and proteoglycan link protein 3 [Source:HGNC Symbol;Acc:HGNC:21446]	-
ENSG00000013563	169	232	277	375	371	278	3.50034	3.95801	3.11506	5.71211	5.09151	5.02848	234.716	0.435427	0.0453688	0.181792	DNASE1L1	X	154401238	154412112	-	4130	protein_coding	deoxyribonuclease 1 like 1 [Source:HGNC Symbol;Acc:HGNC:2957]	-
ENSG00000182150	40	23	62	50	101	48	0.330529	0.156546	0.278166	0.303852	0.552993	0.346385	41.9948	0.526316	0.209801	0.463969	ERCC6L2	9	95875701	96014571	+	10352	protein_coding	ERCC excision repair 6 like 2 [Source:HGNC Symbol;Acc:HGNC:26922]	-
ENSG00000126259	145	158	209	444	505	294	3.66748	3.29172	2.87018	8.25895	8.46331	6.49405	177.715	1.1034	5.56e-07	2.69e-05	KIRREL2	19	35855861	35867109	+	3382	protein_coding	kirre like nephrin family adhesion molecule 2 [Source:HGNC Symbol;Acc:HGNC:18816]	-
ENSG00000172375	171	234	334	272	288	141	1.58718	1.78901	1.68322	1.8567	1.77122	1.14293	251.085	-0.234842	0.349553	0.612807	C2CD2L	11	119102198	119118544	+	9216	protein_coding	C2CD2 like [Source:HGNC Symbol;Acc:HGNC:29000]	-
ENSG00000100601	180	182	260	130	154	146	5.41397	4.50901	4.246	2.87561	3.06912	3.835	215.155	-0.674073	0.00595048	0.0447615	ALKBH1	14	77672404	77708020	-	2844	protein_coding	alkB homolog 1, histone H2A dioxygenase [Source:HGNC Symbol;Acc:HGNC:17911]	-
ENSG00000283154	66	157	272	76	225	74	1.28049	2.50899	2.86527	1.0844	2.89244	1.25381	160.308	-0.516261	0.193853	0.442752	IQCJ-SCHIP1	3	158962235	159897366	+	4409	protein_coding	IQCJ-SCHIP1 readthrough [Source:HGNC Symbol;Acc:HGNC:38842]	-
ENSG00000151388	83	116	176	102	162	128	0.726108	0.835887	0.835986	0.656245	0.939047	0.977916	126.419	-0.0532418	0.852967	0.93994	ADAMTS12	5	33523535	33892192	-	9778	protein_coding	ADAM metallopeptidase with thrombospondin type 1 motif 12 [Source:HGNC Symbol;Acc:HGNC:14605]	-
ENSG00000119328	39	56	86	64	90	57	1.20961	1.43065	1.44824	1.45983	1.84957	1.54391	60.8469	0.0912024	0.793857	0.910328	FAM206A	9	108934181	108950744	+	2758	protein_coding	family with sequence similarity 206 member A [Source:HGNC Symbol;Acc:HGNC:1364]	-
ENSG00000187953	137	114	251	158	225	158	3.02116	2.07073	3.00532	2.56244	3.28765	3.04284	167.774	-0.00654618	0.979755	0.993504	PMS2CL	7	6710128	6753862	+	3879	transcribed_unprocessed_pseudogene	PMS2 C-terminal like pseudogene [Source:HGNC Symbol;Acc:HGNC:30061]	-
ENSG00000197763	167	181	262	181	190	163	3.75041	3.34817	3.19468	2.98939	2.82726	3.19682	209.797	-0.333828	0.143939	0.372298	TXNRD3	3	126571779	126655155	-	3809	protein_coding	thioredoxin reductase 3 [Source:HGNC Symbol;Acc:HGNC:20667]	-
ENSG00000164654	51	57	96	99	88	53	0.649774	0.598181	0.664089	0.927619	0.742889	0.589707	68.8855	0.0935341	0.78062	0.9033	MIOS	7	7566872	7608929	+	6714	protein_coding	meiosis regulator for oocyte development [Source:HGNC Symbol;Acc:HGNC:21905]	-
ENSG00000123545	88	98	140	63	68	64	2.96362	2.71851	2.55995	1.56035	1.51739	1.8823	112.092	-0.877825	0.0037681	0.0324271	NDUFAF4	6	96889313	96897881	-	2540	protein_coding	NADH:ubiquinone oxidoreductase complex assembly factor 4 [Source:HGNC Symbol;Acc:HGNC:21034]	-
ENSG00000143409	283	171	259	348	296	270	6.38398	3.17737	3.17225	5.77333	4.42431	5.31909	253.951	0.171084	0.516808	0.745737	MINDY1	1	150996086	151008375	-	3792	protein_coding	MINDY lysine 48 deubiquitinase 1 [Source:HGNC Symbol;Acc:HGNC:25648]	-
ENSG00000136104	73	59	123	59	107	36	0.237514	0.158119	0.217287	0.141176	0.230674	0.102291	85.9294	-0.500455	0.179975	0.424278	RNASEH2B	13	50909678	51024120	+	26291	protein_coding	ribonuclease H2 subunit B [Source:HGNC Symbol;Acc:HGNC:25671]	-
ENSG00000184465	51	108	173	61	110	39	0.345962	0.603459	0.637188	0.30432	0.494425	0.231042	108.988	-0.788685	0.0395278	0.165869	WDR27	6	169457212	169702067	-	12610	protein_coding	WD repeat domain 27 [Source:HGNC Symbol;Acc:HGNC:21248]	-
ENSG00000213638	217	141	217	560	320	207	8.29788	4.44112	4.50537	15.7484	8.10786	6.91267	203.396	0.714645	0.0214369	0.110062	ADAT3	19	1905378	1913447	+	2237	protein_coding	adenosine deaminase, tRNA specific 3 [Source:HGNC Symbol;Acc:HGNC:25151]	-
ENSG00000179855	259	250	349	464	298	215	5.09546	4.05126	3.72797	6.71342	3.88463	3.69395	298.389	0.0135303	0.95789	0.98515	GIPC3	19	3585553	3593541	+	4348	protein_coding	GIPC PDZ domain containing family member 3 [Source:HGNC Symbol;Acc:HGNC:18183]	-
ENSG00000176410	291	230	370	296	233	210	10.017	6.5214	6.91531	7.49344	5.31437	6.31298	309.383	-0.425316	0.0672633	0.232427	DNAJC30	7	73680969	73683453	-	2485	protein_coding	DnaJ heat shock protein family (Hsp40) member C30 [Source:HGNC Symbol;Acc:HGNC:16410]	-
ENSG00000152642	79	100	168	123	116	116	1.40727	1.46729	1.62489	1.61138	1.36917	1.80459	116.329	-0.0692155	0.805691	0.915916	GPD1L	3	32105689	32168713	+	4802	protein_coding	glycerol-3-phosphate dehydrogenase 1 like [Source:HGNC Symbol;Acc:HGNC:28956]	-
ENSG00000186470	82	139	236	178	366	184	0.996073	1.39078	1.55651	1.59016	2.94583	1.95193	150.617	0.555581	0.0655456	0.228496	BTN3A2	6	26365159	26378320	+	7042	protein_coding	butyrophilin subfamily 3 member A2 [Source:HGNC Symbol;Acc:HGNC:1139]	-
ENSG00000165029	48	92	166	186	336	162	0.361758	0.571125	0.67928	1.03094	1.6779	1.06625	99.5777	1.0554	0.00097609	0.0120914	ABCA1	9	104781002	104928237	-	11350	protein_coding	ATP binding cassette subfamily A member 1 [Source:HGNC Symbol;Acc:HGNC:29]	-
ENSG00000131931	41	69	105	50	101	65	1.42452	1.9747	1.98079	1.27761	2.32518	1.97227	71.7499	-0.110081	0.765305	0.895641	THAP1	8	42836674	42843325	-	2462	protein_coding	THAP domain containing 1 [Source:HGNC Symbol;Acc:HGNC:20856]	THAP
ENSG00000158691	42	55	100	31	35	21	0.653815	0.705236	0.845218	0.354903	0.361013	0.285492	65.3342	-1.29374	0.00136016	0.0153856	ZSCAN12	6	28378955	28399734	-	5495	protein_coding	zinc finger and SCAN domain containing 12 [Source:HGNC Symbol;Acc:HGNC:13172]	zf-C2H2
ENSG00000164663	47	43	121	48	92	48	0.368136	0.277425	0.514588	0.2765	0.477472	0.328338	68.1174	-0.254378	0.51312	0.743333	USP49	6	41789896	41895361	-	10921	protein_coding	ubiquitin specific peptidase 49 [Source:HGNC Symbol;Acc:HGNC:20078]	-
ENSG00000109458	69	29	102	95	152	72	0.58329	0.201929	0.468165	0.590611	0.85139	0.531541	66.9336	0.533393	0.161086	0.398091	GAB1	4	143336762	143474568	+	10119	protein_coding	GRB2 associated binding protein 1 [Source:HGNC Symbol;Acc:HGNC:4066]	-
ENSG00000121210	120	111	235	182	167	151	1.60565	1.22337	1.70726	1.79095	1.48059	1.76447	155.285	0.00125166	0.996107	0.998063	TMEM131L	4	153466346	153636711	+	6393	protein_coding	transmembrane 131 like [Source:HGNC Symbol;Acc:HGNC:29146]	-
ENSG00000100104	180	225	248	183	163	202	3.56502	3.67061	2.66689	2.66553	2.13908	3.4939	229.083	-0.399008	0.12722	0.347102	SRRD	22	26483877	26494658	+	4319	protein_coding	SRR1 domain containing [Source:HGNC Symbol;Acc:HGNC:33910]	-
ENSG00000073803	65	111	177	75	116	98	0.440478	0.619583	0.651249	0.373779	0.520856	0.57997	117.111	-0.380839	0.234807	0.493577	MAP3K13	3	185282941	185489097	+	12623	protein_coding	mitogen-activated protein kinase kinase kinase 13 [Source:HGNC Symbol;Acc:HGNC:6852]	-
ENSG00000183814	42	33	61	35	79	34	0.808805	0.523449	0.637805	0.495684	1.00802	0.571797	46.5397	-0.0493253	0.908124	0.962134	LIN9	1	226231149	226309869	-	4442	protein_coding	lin-9 DREAM MuvB core complex component [Source:HGNC Symbol;Acc:HGNC:30830]	-
ENSG00000268858	225	274	356	234	207	183	6.24487	6.26408	5.3648	4.77638	3.8068	4.43568	295.373	-0.602733	0.00633499	0.046864	AL118506.1	20	63861212	63864293	-	3082	antisense	novel transcript, antisense to ABHD16B	-
ENSG00000151883	84	77	113	185	221	113	0.714541	0.539517	0.521903	1.15734	1.24563	0.83945	95.1095	0.739671	0.00840412	0.0574257	PARP8	5	50665899	50846522	+	10056	protein_coding	poly(ADP-ribose) polymerase family member 8 [Source:HGNC Symbol;Acc:HGNC:26124]	-
ENSG00000101624	91	107	126	83	87	55	1.26408	1.22429	0.950315	0.847918	0.800759	0.667213	113.302	-0.705979	0.0195559	0.103265	CEP76	18	12661833	12702777	-	6158	protein_coding	centrosomal protein 76 [Source:HGNC Symbol;Acc:HGNC:25727]	-
ENSG00000125351	39	19	50	52	75	25	1.08279	0.434511	0.753728	1.06176	1.37972	0.606164	36.8871	0.311215	0.506234	0.738586	UPF3B	X	119805311	119852998	-	3081	protein_coding	UPF3B, regulator of nonsense mediated mRNA decay [Source:HGNC Symbol;Acc:HGNC:20439]	-
ENSG00000198053	134	237	316	200	140	153	2.26173	3.29497	2.89592	2.48261	1.56572	2.25526	232.026	-0.587826	0.032707	0.145583	SIRPA	20	1894167	1940592	+	5068	protein_coding	signal regulatory protein alpha [Source:HGNC Symbol;Acc:HGNC:9662]	-
ENSG00000135976	22	28	51	43	41	18	0.198533	0.20813	0.249887	0.285379	0.245157	0.141857	33.5451	-0.120571	0.800633	0.913179	ANKRD36	2	97113496	97250199	+	9479	protein_coding	ankyrin repeat domain 36 [Source:HGNC Symbol;Acc:HGNC:24079]	-
ENSG00000204681	73	121	253	142	227	113	0.737246	1.00656	1.38731	1.05468	1.51902	0.996636	144.089	0.0209326	0.94712	0.979856	GABBR1	6	29555629	29633976	-	8470	protein_coding	gamma-aminobutyric acid type B receptor subunit 1 [Source:HGNC Symbol;Acc:HGNC:4070]	-
ENSG00000028839	97	133	135	179	157	118	1.64665	1.85972	1.2443	2.23473	1.76595	1.74936	128.454	0.133835	0.629139	0.82037	TBPL1	6	133952170	133990432	+	5039	protein_coding	TATA-box binding protein like 1 [Source:HGNC Symbol;Acc:HGNC:11589]	-
ENSG00000156017	27	28	62	44	48	49	0.500998	0.427953	0.624636	0.600437	0.59015	0.79403	38.4959	0.190607	0.64876	0.832317	CARNMT1	9	74981020	75028423	-	4610	protein_coding	carnosine N-methyltransferase 1 [Source:HGNC Symbol;Acc:HGNC:23435]	-
ENSG00000156170	130	126	197	118	128	125	1.73592	1.38587	1.42829	1.15881	1.13252	1.45769	155.617	-0.419912	0.107624	0.313405	NDUFAF6	8	94895767	95116455	+	6406	protein_coding	NADH:ubiquinone oxidoreductase complex assembly factor 6 [Source:HGNC Symbol;Acc:HGNC:28625]	-
ENSG00000167766	21	25	61	39	77	39	0.223761	0.219418	0.352906	0.305614	0.543633	0.36291	34.5205	0.440864	0.326379	0.591734	ZNF83	19	52594060	52690496	-	8028	protein_coding	zinc finger protein 83 [Source:HGNC Symbol;Acc:HGNC:13158]	zf-C2H2
ENSG00000181418	317	258	326	272	235	211	7.23298	4.8489	4.03867	4.56425	3.55283	4.20445	320.057	-0.512459	0.0326942	0.145567	DDN	12	48995149	48999309	-	3749	protein_coding	dendrin [Source:HGNC Symbol;Acc:HGNC:24458]	-
ENSG00000152455	69	55	77	37	62	48	1.65563	1.08703	1.00315	0.652917	0.985722	1.00583	70.7684	-0.623984	0.0960763	0.291563	SUV39H2	10	14878820	14904315	+	3565	protein_coding	suppressor of variegation 3-9 homolog 2 [Source:HGNC Symbol;Acc:HGNC:17287]	-
ENSG00000109775	107	85	110	118	148	104	3.29121	2.15356	1.83708	2.6693	3.01636	2.79366	107.196	0.102051	0.727095	0.874501	UFSP2	4	185399540	185425985	-	2781	protein_coding	UFM1 specific peptidase 2 [Source:HGNC Symbol;Acc:HGNC:25640]	-
ENSG00000004776	404	198	303	345	308	239	20.0805	8.10632	8.17708	12.6111	10.1436	10.3743	327.016	-0.239183	0.412036	0.665455	HSPB6	19	35754569	35758079	-	1721	protein_coding	heat shock protein family B (small) member 6 [Source:HGNC Symbol;Acc:HGNC:26511]	-
ENSG00000119681	118	148	264	296	361	169	1.11031	1.14707	1.34874	2.04831	2.2507	1.38873	176.592	0.503852	0.0515989	0.197389	LTBP2	14	74498170	74612378	-	9091	protein_coding	latent transforming growth factor beta binding protein 2 [Source:HGNC Symbol;Acc:HGNC:6715]	-
ENSG00000131242	148	193	211	460	410	316	0.822989	0.884007	0.637057	1.88119	1.51065	1.53457	193.358	0.929706	4.1e-05	0.000981949	RAB11FIP4	17	31391624	31538217	+	15383	protein_coding	RAB11 family interacting protein 4 [Source:HGNC Symbol;Acc:HGNC:30267]	-
ENSG00000147586	124	243	276	120	279	138	5.83768	9.42303	7.0549	4.15472	8.70305	5.67369	219.848	-0.424354	0.174728	0.416833	MRPS28	8	79918717	80030289	-	1817	protein_coding	mitochondrial ribosomal protein S28 [Source:HGNC Symbol;Acc:HGNC:14513]	-
ENSG00000279088	159	229	324	149	127	79	11.004	13.0544	12.1748	7.58374	5.82382	4.77475	241.462	-1.14775	1.44e-05	0.000407121	AC022400.7	10	73742995	73744230	-	1236	TEC	TEC	-
ENSG00000085871	211	213	347	368	250	246	5.67225	4.71649	5.06484	7.27551	4.4531	5.77533	262.987	0.0353475	0.880645	0.950261	MGST2	4	139665768	139740745	+	3182	protein_coding	microsomal glutathione S-transferase 2 [Source:HGNC Symbol;Acc:HGNC:7063]	-
ENSG00000136425	150	96	142	610	457	495	5.97909	3.15196	3.07323	17.882	12.07	17.2313	137.948	1.83731	2.57e-12	5.4e-10	CIB2	15	78104606	78131544	-	2146	protein_coding	calcium and integrin binding family member 2 [Source:HGNC Symbol;Acc:HGNC:24579]	-
ENSG00000165055	128	141	279	99	157	132	1.62235	1.47204	1.92	0.922808	1.31851	1.46109	181.912	-0.59021	0.0336103	0.148305	METTL2B	7	128476729	128506602	+	6749	protein_coding	methyltransferase like 2B [Source:HGNC Symbol;Acc:HGNC:18272]	-
ENSG00000127328	28	61	101	58	95	62	0.18991	0.340789	0.371941	0.289308	0.426935	0.36724	62.0684	0.0871189	0.822269	0.924143	RAB3IP	12	69738681	69823204	+	12612	protein_coding	RAB3A interacting protein [Source:HGNC Symbol;Acc:HGNC:16508]	-
ENSG00000132003	144	198	255	372	326	171	2.6136	2.9601	2.51292	4.96548	3.92051	2.71044	205.026	0.370814	0.154406	0.388282	ZSWIM4	19	13795460	13832230	+	4713	protein_coding	zinc finger SWIM-type containing 4 [Source:HGNC Symbol;Acc:HGNC:25704]	-
ENSG00000171202	61	152	194	80	134	128	5.37383	11.0297	9.27938	5.18306	7.82182	9.84765	136.058	-0.341462	0.329997	0.59644	TMEM126A	11	85647967	85656547	+	971	protein_coding	transmembrane protein 126A [Source:HGNC Symbol;Acc:HGNC:25382]	-
ENSG00000163083	104	148	258	290	283	180	2.7766	3.25468	3.73993	5.69405	5.00629	4.19683	169.141	0.44734	0.0766236	0.252223	INHBB	2	120346143	120351808	+	3204	protein_coding	inhibin subunit beta B [Source:HGNC Symbol;Acc:HGNC:6067]	-
ENSG00000154511	105	33	117	110	110	155	2.90579	0.752236	1.75802	2.23877	2.01705	3.74606	87.5682	0.452731	0.254759	0.517059	FAM69A	1	92832737	92961522	-	3091	protein_coding	family with sequence similarity 69 member A [Source:HGNC Symbol;Acc:HGNC:32213]	-
ENSG00000196072	45	58	102	72	109	82	1.30796	1.3886	1.60971	1.53907	2.09922	2.08145	68.3038	0.251416	0.44948	0.694086	BLOC1S2	10	100273280	100286712	-	2943	protein_coding	biogenesis of lysosomal organelles complex 1 subunit 2 [Source:HGNC Symbol;Acc:HGNC:20984]	-
ENSG00000170485	141	168	271	291	252	199	0.965595	0.947658	1.00765	1.46559	1.14347	1.19014	196.016	0.228179	0.321536	0.586597	NPAS2	2	100820152	100996829	+	12491	protein_coding	neuronal PAS domain protein 2 [Source:HGNC Symbol;Acc:HGNC:7895]	bHLH
ENSG00000177054	92	97	152	116	134	102	1.01375	0.880403	0.909391	0.940035	0.978358	0.98155	116.484	-0.0937407	0.726692	0.874319	ZDHHC13	11	19117099	19176422	+	7763	protein_coding	zinc finger DHHC-type containing 13 [Source:HGNC Symbol;Acc:HGNC:18413]	-
ENSG00000075089	40	32	83	34	42	91	0.897359	0.59132	1.01099	0.560955	0.624317	1.78286	50.9877	0.0933293	0.844477	0.936281	ACTR6	12	100199122	100241865	+	3813	protein_coding	ARP6 actin related protein 6 homolog [Source:HGNC Symbol;Acc:HGNC:24025]	-
ENSG00000206573	38	75	67	29	84	33	0.518016	0.842145	0.495904	0.290737	0.758731	0.392864	63.0389	-0.509661	0.254747	0.517059	THUMPD3-AS1	3	9349689	9398579	-	6275	antisense	THUMPD3 antisense RNA 1 [Source:HGNC Symbol;Acc:HGNC:44478]	-
ENSG00000163584	97	133	239	119	141	180	3.56726	4.02885	4.77227	3.2185	3.43583	5.78102	155.338	-0.15456	0.609236	0.806723	RPL22L1	3	170864875	170870483	-	2326	protein_coding	ribosomal protein L22 like 1 [Source:HGNC Symbol;Acc:HGNC:27610]	-
ENSG00000169019	54	18	54	48	72	76	2.61563	0.71816	1.42017	1.70988	2.31081	3.21488	43.8471	0.502143	0.266466	0.530009	COMMD8	4	47450796	47463719	-	1766	protein_coding	COMM domain containing 8 [Source:HGNC Symbol;Acc:HGNC:26036]	-
ENSG00000232472	296	237	269	127	99	168	37.3452	24.6296	18.4272	11.7839	8.27614	18.5106	288.155	-1.18609	0.000143615	0.00269077	EEF1B2P3	X	24788392	24789069	-	678	processed_pseudogene	eukaryotic translation elongation factor 1 beta 2 pseudogene 3 [Source:HGNC Symbol;Acc:HGNC:3210]	-
ENSG00000171928	18	51	71	42	58	55	0.262664	0.613005	0.562534	0.450733	0.560796	0.700904	46.1383	0.0674688	0.878959	0.950045	TVP23B	17	18780995	18806714	+	5862	protein_coding	trans-golgi network vesicle protein 23 homolog B [Source:HGNC Symbol;Acc:HGNC:20399]	-
ENSG00000105879	96	88	178	107	116	79	1.49825	1.13126	1.50833	1.22812	1.19956	1.07674	121.326	-0.384146	0.173807	0.415643	CBLL1	7	107743697	107761667	+	5481	protein_coding	Cbl proto-oncogene like 1 [Source:HGNC Symbol;Acc:HGNC:21225]	-
ENSG00000172183	129	154	170	455	500	336	1.49868	1.47369	1.07234	3.88752	3.84891	3.40899	159.306	1.32732	2.58e-09	2.55e-07	ISG20	15	88636153	88656483	+	7363	protein_coding	interferon stimulated exonuclease gene 20 [Source:HGNC Symbol;Acc:HGNC:6130]	-
ENSG00000182742	207	195	322	304	219	214	4.71305	3.65707	3.98062	5.09035	3.30389	4.25514	247.71	-0.106745	0.650367	0.833478	HOXB4	17	48575513	48580111	-	3757	protein_coding	homeobox B4 [Source:HGNC Symbol;Acc:HGNC:5115]	Homeobox
ENSG00000179627	235	200	257	374	314	258	5.14778	3.60868	3.05667	6.02513	4.55755	4.93561	244.689	0.267514	0.255708	0.518257	ZBTB42	14	104800596	104804712	+	3905	protein_coding	zinc finger and BTB domain containing 42 [Source:HGNC Symbol;Acc:HGNC:32550]	ZBTB
ENSG00000237296	55	81	158	103	114	85	0.667718	0.809994	1.04148	0.919624	0.917032	0.901193	96.1035	-0.0481134	0.877724	0.949491	SMG1P1	16	22437008	22492220	+	7046	transcribed_unprocessed_pseudogene	SMG1 pseudogene 1 [Source:HGNC Symbol;Acc:HGNC:44186]	-
ENSG00000103121	168	206	257	144	166	102	1.12439	1.13564	0.93391	0.708783	0.736149	0.59618	218.827	-0.786288	0.001289	0.0148254	CMC2	16	80966448	81020270	-	12781	protein_coding	C-X9-C motif containing 2 [Source:HGNC Symbol;Acc:HGNC:24447]	-
ENSG00000163686	211	158	241	257	281	246	5.02901	3.10187	3.11875	4.5048	4.43767	5.12039	213.804	0.198303	0.405444	0.660045	ABHD6	3	58237506	58295693	+	3589	protein_coding	abhydrolase domain containing 6 [Source:HGNC Symbol;Acc:HGNC:21398]	-
ENSG00000240065	143	78	81	588	472	451	3.98188	1.78901	1.22462	12.0413	8.7085	10.9672	112.1	2.08761	2.41e-11	3.91e-09	PSMB9	6	32844136	32859585	+	3072	protein_coding	proteasome subunit beta 9 [Source:HGNC Symbol;Acc:HGNC:9546]	-
ENSG00000188811	54	79	116	95	121	72	0.720737	0.868513	0.840629	0.9325	1.07008	0.839236	84.033	0.0711846	0.818868	0.922211	NHLRC3	13	39038306	39050109	+	6409	protein_coding	NHL repeat containing 3 [Source:HGNC Symbol;Acc:HGNC:33751]	-
ENSG00000159753	304	237	365	396	267	241	3.37763	2.16897	2.20189	3.23576	1.96562	2.33843	316.342	-0.168705	0.493194	0.727198	CARMIL2	16	67644919	67657569	+	7699	protein_coding	capping protein regulator and myosin 1 linker 2 [Source:HGNC Symbol;Acc:HGNC:27089]	-
ENSG00000089048	6	20	27	22	75	59	0.159591	0.438181	0.389928	0.430351	1.32181	1.3705	17.4292	1.4722	0.00998852	0.0650637	ESF1	20	13714322	13784886	-	3216	protein_coding	ESF1 nucleolar pre-rRNA processing protein homolog [Source:HGNC Symbol;Acc:HGNC:15898]	-
ENSG00000162551	90	95	105	707	538	404	2.56025	2.22602	1.62178	14.7911	10.1408	10.0367	102.699	2.31949	9.51e-21	7.14e-18	ALPL	1	21509372	21578412	+	3007	protein_coding	alkaline phosphatase, liver/bone/kidney [Source:HGNC Symbol;Acc:HGNC:438]	-
ENSG00000220472	281	218	385	343	141	248	32.9273	21.0413	24.4948	29.5588	10.9476	25.3788	304.293	-0.388305	0.206866	0.459961	AL139095.2	6	7338839	7339568	-	730	processed_pseudogene	ribosomal protein S3 (RPS3) pseudogene	-
ENSG00000161920	137	165	285	275	228	204	7.93439	7.87123	8.96192	11.713	8.74937	10.3179	196.761	0.158705	0.50264	0.734972	MED11	17	4731428	4733610	+	1477	protein_coding	mediator complex subunit 11 [Source:HGNC Symbol;Acc:HGNC:32687]	-
ENSG00000111196	83	80	120	57	73	58	1.46209	1.16078	1.14773	0.738434	0.852053	0.892259	97.6856	-0.739061	0.0186852	0.100178	MAGOHB	12	10604190	10613623	-	4856	protein_coding	mago homolog B, exon junction complex subunit [Source:HGNC Symbol;Acc:HGNC:25504]	-
ENSG00000068784	30	39	52	51	74	60	0.508667	0.544682	0.478717	0.635952	0.831367	0.888448	41.5319	0.473438	0.217331	0.472798	SRBD1	2	45388680	45612165	-	5045	protein_coding	S1 RNA binding domain 1 [Source:HGNC Symbol;Acc:HGNC:25521]	-
ENSG00000187609	161	235	312	369	281	248	1.80594	2.17125	1.90018	3.044	2.08849	2.42939	241.579	0.2086	0.377312	0.636066	EXD3	9	137306896	137423262	-	7626	protein_coding	exonuclease 3'-5' domain containing 3 [Source:HGNC Symbol;Acc:HGNC:26023]	-
ENSG00000101745	21	28	42	24	100	46	0.146617	0.161024	0.159213	0.123231	0.46261	0.280474	30.7971	0.746169	0.13511	0.359388	ANKRD12	18	9136228	9285985	+	12252	protein_coding	ankyrin repeat domain 12 [Source:HGNC Symbol;Acc:HGNC:29135]	-
ENSG00000151093	153	250	277	103	146	162	5.26458	7.08563	5.17506	2.60646	3.3287	4.86806	235.101	-0.853342	0.00328087	0.0292237	OXSM	3	25782917	25794534	+	2486	protein_coding	3-oxoacyl-ACP synthase, mitochondrial [Source:HGNC Symbol;Acc:HGNC:26063]	-
ENSG00000170571	9	27	69	40	76	64	0.146446	0.36188	0.609604	0.478672	0.819404	0.90946	32.3229	0.777106	0.127173	0.347102	EMB	5	50396192	50443248	-	5257	protein_coding	embigin [Source:HGNC Symbol;Acc:HGNC:30465]	-
ENSG00000005238	126	134	311	386	328	201	1.68172	1.47317	2.25375	3.7889	2.90072	2.34287	186.569	0.582305	0.0281409	0.132174	FAM214B	9	35104112	35116341	-	6409	protein_coding	family with sequence similarity 214 member B [Source:HGNC Symbol;Acc:HGNC:25666]	-
ENSG00000185561	92	106	180	205	347	178	1.318	1.25083	1.40011	2.15984	3.29386	2.22697	127.286	0.805441	0.00244236	0.0234502	TLCD2	17	1702790	1710438	-	5971	protein_coding	TLC domain containing 2 [Source:HGNC Symbol;Acc:HGNC:33522]	-
ENSG00000107077	99	100	191	69	184	122	0.820356	0.682548	0.859338	0.420493	1.01026	0.882868	130.703	-0.173244	0.603546	0.802981	KDM4C	9	6720863	7175648	+	10323	protein_coding	lysine demethylase 4C [Source:HGNC Symbol;Acc:HGNC:17071]	-
ENSG00000163462	174	212	277	310	260	161	3.2835	3.29526	2.83812	4.30221	3.25095	2.65327	228.902	-0.0278825	0.90943	0.962632	TRIM46	1	155173787	155184971	+	4533	protein_coding	tripartite motif containing 46 [Source:HGNC Symbol;Acc:HGNC:19019]	-
ENSG00000136897	61	61	75	39	71	95	1.56602	1.28992	1.04542	0.736335	1.20775	2.12991	69.256	-0.0722528	0.858786	0.941528	MRPL50	9	101387633	101398614	-	3332	protein_coding	mitochondrial ribosomal protein L50 [Source:HGNC Symbol;Acc:HGNC:16654]	-
ENSG00000108448	231	177	230	266	299	228	4.56455	2.88088	2.46761	3.86554	3.91477	3.9345	226.915	0.121754	0.617284	0.81295	TRIM16L	17	18697998	18736118	+	4329	protein_coding	tripartite motif containing 16 like [Source:HGNC Symbol;Acc:HGNC:32670]	-
ENSG00000173614	163	211	335	148	135	138	3.02454	3.22493	3.37505	2.01965	1.6598	2.23625	238.863	-0.858371	0.000479717	0.0070644	NMNAT1	1	9943428	9985501	+	4610	protein_coding	nicotinamide nucleotide adenylyltransferase 1 [Source:HGNC Symbol;Acc:HGNC:17877]	-
ENSG00000133069	157	192	247	459	323	255	2.40163	2.41921	2.05148	5.1637	3.27384	3.40655	206.061	0.639806	0.00854363	0.0581018	TMCC2	1	205228176	205285632	+	5592	protein_coding	transmembrane and coiled-coil domain family 2 [Source:HGNC Symbol;Acc:HGNC:24239]	-
ENSG00000134461	202	202	303	274	285	203	5.64866	4.65277	4.60044	5.63491	5.28066	4.95745	243.464	-0.0467354	0.826807	0.926715	ANKRD16	10	5861617	5889906	-	3059	protein_coding	ankyrin repeat domain 16 [Source:HGNC Symbol;Acc:HGNC:23471]	-
ENSG00000257621	18	34	55	48	90	25	0.207819	0.323339	0.344778	0.407565	0.688502	0.252071	35.2695	0.45759	0.338343	0.604019	PSMA3-AS1	14	58265365	58298134	-	7409	antisense	PSMA3 antisense RNA 1 [Source:HGNC Symbol;Acc:HGNC:26445]	-
ENSG00000189114	204	223	322	368	231	157	6.54551	5.89365	5.60961	8.68367	4.91105	4.39928	257.535	-0.148348	0.582061	0.787594	BLOC1S3	19	45178745	45181801	+	2666	protein_coding	biogenesis of lysosomal organelles complex 1 subunit 3 [Source:HGNC Symbol;Acc:HGNC:20914]	-
ENSG00000012174	52	64	101	77	103	75	0.498277	0.505142	0.525475	0.542626	0.653964	0.627621	73.3718	0.103948	0.743217	0.882046	MBTPS2	X	21839636	21885424	+	8927	protein_coding	membrane bound transcription factor peptidase, site 2 [Source:HGNC Symbol;Acc:HGNC:15455]	-
ENSG00000182093	131	120	206	176	92	183	1.28493	0.969515	1.09708	1.26959	0.597921	1.56757	155.989	-0.108717	0.737781	0.879632	WRB	21	39377698	39428528	+	8721	protein_coding	tryptophan rich basic protein [Source:HGNC Symbol;Acc:HGNC:12790]	-
ENSG00000128656	46	62	121	100	144	89	0.791566	0.878794	1.13052	1.26553	1.64188	1.33748	75.2209	0.43652	0.172318	0.413653	CHN1	2	174799363	175005369	-	4971	protein_coding	chimerin 1 [Source:HGNC Symbol;Acc:HGNC:1943]	-
ENSG00000145241	18	33	38	22	64	31	0.178769	0.26996	0.204911	0.160688	0.421161	0.268874	30.479	0.228542	0.650961	0.833647	CENPC	4	67468748	67545606	-	8613	protein_coding	centromere protein C [Source:HGNC Symbol;Acc:HGNC:1854]	-
ENSG00000139233	65	58	90	48	73	78	0.695628	0.511279	0.522961	0.377787	0.517649	0.728998	73.6312	-0.226674	0.528489	0.752382	LLPH	12	66116555	66130768	-	7993	protein_coding	LLP homolog, long-term synaptic facilitation factor [Source:HGNC Symbol;Acc:HGNC:28229]	-
ENSG00000132329	148	120	222	481	377	379	10.2593	6.85181	8.35554	24.5214	17.316	22.9438	167.29	1.21017	1.87e-07	1.08e-05	RAMP1	2	237858893	237912114	+	1234	protein_coding	receptor activity modifying protein 1 [Source:HGNC Symbol;Acc:HGNC:9843]	-
ENSG00000109270	36	76	91	53	83	64	0.728696	1.26714	1.00011	0.788973	1.11319	1.13134	68.7959	-0.147764	0.692	0.856892	LAMTOR3	4	99878336	99894490	-	4226	protein_coding	late endosomal/lysosomal adaptor, MAPK and MTOR activator 3 [Source:HGNC Symbol;Acc:HGNC:15606]	-
ENSG00000084676	62	64	131	119	146	67	0.614332	0.522345	0.704768	0.867163	0.958547	0.579769	85.3415	0.236467	0.459853	0.702803	NCOA1	2	24491914	24770702	+	8633	protein_coding	nuclear receptor coactivator 1 [Source:HGNC Symbol;Acc:HGNC:7668]	-
ENSG00000104312	70	97	129	109	128	76	1.92103	2.19268	1.92216	2.19991	2.32753	1.82146	101.266	-0.0751841	0.79768	0.911684	RIPK2	8	89757747	89791063	+	3117	protein_coding	receptor interacting serine/threonine kinase 2 [Source:HGNC Symbol;Acc:HGNC:10020]	-
ENSG00000257365	302	267	301	245	168	254	6.54339	4.76512	3.541	3.90395	2.41187	4.80616	310.837	-0.546287	0.052219	0.198604	FNTB	14	64986720	65062652	+	3948	protein_coding	farnesyltransferase, CAAX box, beta [Source:HGNC Symbol;Acc:HGNC:3785]	-
ENSG00000234456	39	32	73	39	79	42	0.286976	0.193953	0.291653	0.211051	0.385174	0.269897	47.9812	0.0248445	0.95165	0.982322	MAGI2-AS3	7	79452877	79471208	+	11625	processed_transcript	MAGI2 antisense RNA 3 [Source:HGNC Symbol;Acc:HGNC:40862]	-
ENSG00000130818	64	93	134	64	102	59	0.725594	0.868486	0.824864	0.533625	0.766237	0.584164	98.4453	-0.512254	0.111469	0.319406	ZNF426	19	9523224	9538645	-	7545	protein_coding	zinc finger protein 426 [Source:HGNC Symbol;Acc:HGNC:20725]	zf-C2H2
ENSG00000132321	104	65	112	221	246	164	1.48891	0.766505	0.870596	2.32686	2.33356	2.05044	98.5278	0.987765	0.000393488	0.00610856	IQCA1	2	236324147	236507542	-	5975	protein_coding	IQ motif containing with AAA domain 1 [Source:HGNC Symbol;Acc:HGNC:26195]	-
ENSG00000082996	28	38	53	86	80	64	0.658911	0.736578	0.677186	1.48837	1.24741	1.31528	40.5514	0.813819	0.0243588	0.119601	RNF13	3	149812708	149962139	+	3635	protein_coding	ring finger protein 13 [Source:HGNC Symbol;Acc:HGNC:10057]	-
ENSG00000184481	204	177	276	306	267	230	5.06247	3.61802	3.71881	5.58465	4.39028	4.98458	227.426	0.137478	0.54107	0.761687	FOXO4	X	71096197	71103535	+	3447	protein_coding	forkhead box O4 [Source:HGNC Symbol;Acc:HGNC:7139]	Fork
ENSG00000151151	10	22	56	36	19	50	0.139476	0.252749	0.424084	0.369271	0.175591	0.60903	27.4037	0.295708	0.610646	0.808023	IPMK	10	58191517	58267934	-	6133	protein_coding	inositol polyphosphate multikinase [Source:HGNC Symbol;Acc:HGNC:20739]	-
ENSG00000077713	106	70	154	129	202	118	2.91086	1.58336	2.29614	2.60524	3.67549	2.82986	112.208	0.296805	0.313146	0.578594	SLC25A43	X	119399060	119454478	+	3115	protein_coding	solute carrier family 25 member 43 [Source:HGNC Symbol;Acc:HGNC:30557]	-
ENSG00000053501	342	161	272	308	234	228	12.0341	4.66638	5.19661	7.97042	5.45574	7.00635	278.218	-0.20616	0.494351	0.728284	USE1	19	17215346	17219829	+	2431	protein_coding	unconventional SNARE in the ER 1 [Source:HGNC Symbol;Acc:HGNC:30882]	-
ENSG00000128563	199	208	292	149	165	135	4.60569	3.96525	3.66934	2.53612	2.53031	2.72862	241.732	-0.790017	0.000564009	0.00799198	PRKRIP1	7	102363872	102426676	+	3696	protein_coding	PRKR interacting protein 1 [Source:HGNC Symbol;Acc:HGNC:21894]	-
ENSG00000171310	77	132	178	267	323	179	1.01458	1.43263	1.27344	2.58731	2.81998	2.05976	130.744	0.845232	0.00139475	0.0156525	CHST11	12	104455295	104762014	+	6492	protein_coding	carbohydrate sulfotransferase 11 [Source:HGNC Symbol;Acc:HGNC:17422]	-
ENSG00000160439	214	200	231	291	229	170	2.13006	1.63974	1.2484	2.13017	1.5103	1.47773	229.117	-0.0995986	0.696364	0.859863	RDH13	19	55039108	55071291	-	8594	protein_coding	retinol dehydrogenase 13 [Source:HGNC Symbol;Acc:HGNC:19978]	-
ENSG00000101493	65	144	317	172	250	88	0.676664	1.23478	1.79177	1.31683	1.72444	0.800039	166.37	-0.123809	0.735813	0.87885	ZNF516	18	76358190	76495190	-	8217	protein_coding	zinc finger protein 516 [Source:HGNC Symbol;Acc:HGNC:28990]	zf-C2H2
ENSG00000173846	212	195	234	366	236	220	5.2126	3.94929	3.12391	6.61824	3.84486	4.724	227.07	0.175694	0.502315	0.734636	PLK3	1	44800225	44805990	+	3479	protein_coding	polo like kinase 3 [Source:HGNC Symbol;Acc:HGNC:2154]	-
ENSG00000125812	105	94	175	113	97	86	1.64411	1.21237	1.4878	1.30126	1.00638	1.176	126.72	-0.461284	0.100994	0.30093	GZF1	20	23362182	23373063	+	5463	protein_coding	GDNF inducible zinc finger protein 1 [Source:HGNC Symbol;Acc:HGNC:15808]	ZBTB
ENSG00000164978	247	256	277	300	285	284	19.6545	16.7792	11.9676	17.5561	15.0265	19.7357	277.095	-0.0199511	0.932421	0.972264	NUDT2	9	34329506	34343713	+	1075	protein_coding	nudix hydrolase 2 [Source:HGNC Symbol;Acc:HGNC:8049]	-
ENSG00000152413	12	40	86	34	94	34	0.1668	0.457975	0.649049	0.347566	0.865751	0.412727	43.1304	0.163064	0.756755	0.890913	HOMER1	5	79372636	79514217	-	6154	protein_coding	homer scaffold protein 1 [Source:HGNC Symbol;Acc:HGNC:17512]	-
ENSG00000128609	44	23	41	7	16	51	0.382072	0.164508	0.193304	0.0447027	0.0920581	0.386751	38.2522	-0.619649	0.341288	0.605796	NDUFA5	7	123536997	123558255	-	9851	protein_coding	NADH:ubiquinone oxidoreductase subunit A5 [Source:HGNC Symbol;Acc:HGNC:7688]	-
ENSG00000141574	144	108	163	526	450	351	4.16004	2.56995	2.55674	11.1754	8.61383	8.85545	145.6	1.50286	2.33e-10	2.92e-08	SECTM1	17	82321024	82334074	-	2961	protein_coding	secreted and transmembrane 1 [Source:HGNC Symbol;Acc:HGNC:10707]	-
ENSG00000162591	102	88	216	189	161	55	1.23955	0.880868	1.42521	1.68914	1.29639	0.583705	133.678	-0.136691	0.700636	0.861484	MEGF6	1	3489920	3611495	-	7039	protein_coding	multiple EGF like domains 6 [Source:HGNC Symbol;Acc:HGNC:3232]	-
ENSG00000143631	58	157	288	84	140	33	0.389218	0.867823	1.04935	0.41456	0.622504	0.193396	161.072	-1.08003	0.0105474	0.0675315	FLG	1	152302175	152325203	-	12747	protein_coding	filaggrin [Source:HGNC Symbol;Acc:HGNC:3748]	-
ENSG00000160323	108	183	247	303	367	184	1.6185	2.25895	2.00978	3.33945	3.64422	2.40811	181.845	0.515435	0.0484198	0.190073	ADAMTS13	9	133414358	133459402	+	5708	protein_coding	ADAM metallopeptidase with thrombospondin type 1 motif 13 [Source:HGNC Symbol;Acc:HGNC:1366]	-
ENSG00000198873	101	134	243	314	371	205	1.23423	1.3488	1.6123	2.82194	3.00399	2.18775	158.454	0.775202	0.00187035	0.0194915	GRK5	10	119207589	119459742	+	7000	protein_coding	G protein-coupled receptor kinase 5 [Source:HGNC Symbol;Acc:HGNC:4544]	-
ENSG00000124383	13	19	35	22	95	48	0.237969	0.286482	0.347863	0.296171	1.15226	0.767339	22.0515	1.18294	0.0271376	0.128992	MPHOSPH10	2	71130314	71150101	+	4673	protein_coding	M-phase phosphoprotein 10 [Source:HGNC Symbol;Acc:HGNC:7213]	-
ENSG00000000460	121	162	225	76	112	120	1.73461	1.91293	1.75131	0.80126	1.06386	1.50234	173.32	-0.834132	0.00468504	0.0378382	C1orf112	1	169662007	169854080	+	5967	protein_coding	chromosome 1 open reading frame 112 [Source:HGNC Symbol;Acc:HGNC:25565]	-
ENSG00000135587	303	206	216	380	261	267	12.8693	7.20688	4.98116	11.8697	7.3452	9.90361	265.127	0.104177	0.723378	0.873001	SMPD2	6	109440763	109443919	+	2014	protein_coding	sphingomyelin phosphodiesterase 2 [Source:HGNC Symbol;Acc:HGNC:11121]	-
ENSG00000154553	140	122	232	204	286	250	1.31356	0.94286	1.18188	1.40765	1.77802	2.04847	167.295	0.466523	0.0603638	0.217904	PDLIM3	4	185500660	185535612	-	9117	protein_coding	PDZ and LIM domain 3 [Source:HGNC Symbol;Acc:HGNC:20767]	-
ENSG00000174353	152	142	176	114	221	204	3.56811	2.74568	2.24321	1.96808	3.43745	4.18209	165.798	0.035977	0.905349	0.96058	STAG3L3	7	72969696	73005922	-	3644	transcribed_unprocessed_pseudogene	stromal antigen 3-like 3 (pseudogene) [Source:HGNC Symbol;Acc:HGNC:33845]	-
ENSG00000198825	32	44	94	53	161	55	0.359698	0.407387	0.573693	0.438134	1.19912	0.539908	55.212	0.539875	0.208104	0.46139	INPP5F	10	119726042	119829278	+	7610	protein_coding	inositol polyphosphate-5-phosphatase F [Source:HGNC Symbol;Acc:HGNC:17054]	-
ENSG00000092295	308	182	244	276	186	200	7.05397	3.43337	3.03414	4.64873	2.82257	4.00019	264.967	-0.349183	0.240426	0.500316	TGM1	14	24249114	24264432	-	3735	protein_coding	transglutaminase 1 [Source:HGNC Symbol;Acc:HGNC:11777]	-
ENSG00000187193	168	125	191	259	197	240	8.10539	4.96753	5.00335	9.18981	6.29767	10.1122	169.686	0.376116	0.162624	0.400507	MT1X	16	56682424	56684196	+	1773	protein_coding	metallothionein 1X [Source:HGNC Symbol;Acc:HGNC:7405]	-
ENSG00000172469	17	16	24	27	57	51	0.280353	0.217342	0.214898	0.327464	0.622847	0.734507	19.7057	1.10871	0.0275857	0.130492	MANEA	6	95577543	95609457	+	5187	protein_coding	mannosidase endo-alpha [Source:HGNC Symbol;Acc:HGNC:21072]	-
ENSG00000167861	207	134	162	520	429	387	2.8578	1.52382	1.21434	5.27968	3.92436	4.66596	182.191	1.20024	9.37e-06	0.000282528	HID1	17	74950743	74973166	-	6196	protein_coding	HID1 domain containing [Source:HGNC Symbol;Acc:HGNC:15736]	-
ENSG00000131018	23	28	69	97	180	80	0.042711	0.0428288	0.0695703	0.132473	0.221479	0.129739	38.6195	1.46975	0.0001232	0.00238192	SYNE1	6	152121684	152637801	-	46064	protein_coding	spectrin repeat containing nuclear envelope protein 1 [Source:HGNC Symbol;Acc:HGNC:17089]	-
ENSG00000186767	102	70	149	58	107	89	2.1193	1.198	1.6809	0.886263	1.47308	1.61492	109.23	-0.461251	0.168627	0.4084	SPIN4	X	63347228	63351344	-	4117	protein_coding	spindlin family member 4 [Source:HGNC Symbol;Acc:HGNC:27040]	-
ENSG00000126778	184	113	163	201	216	134	2.89117	1.46251	1.39061	2.3227	2.24884	1.83877	164.439	0.0486806	0.865713	0.945129	SIX1	14	60643415	60658259	-	5444	protein_coding	SIX homeobox 1 [Source:HGNC Symbol;Acc:HGNC:10887]	Homeobox
ENSG00000099377	303	165	237	380	241	342	10.3883	4.65964	4.41179	9.58139	5.47481	10.2399	254.317	0.268579	0.385352	0.642984	HSD3B7	16	30985207	30989152	+	2495	protein_coding	hydroxy-delta-5-steroid dehydrogenase, 3 beta- and steroid delta-isomerase 7 [Source:HGNC Symbol;Acc:HGNC:18324]	-
ENSG00000050327	166	157	259	302	264	189	2.44066	1.90136	2.06758	3.26549	2.57189	2.42678	199.095	0.227468	0.324843	0.589967	ARHGEF5	7	144355288	144380632	+	5818	protein_coding	Rho guanine nucleotide exchange factor 5 [Source:HGNC Symbol;Acc:HGNC:13209]	-
ENSG00000197121	12	19	46	52	65	33	0.0804396	0.104908	0.167421	0.256351	0.288703	0.193184	24.4735	0.879811	0.066132	0.229692	PGAP1	2	196833004	196927796	-	12761	protein_coding	post-GPI attachment to proteins 1 [Source:HGNC Symbol;Acc:HGNC:25712]	-
ENSG00000211455	17	30	41	74	88	56	0.210113	0.305416	0.275139	0.672634	0.72067	0.604451	29.6449	1.1727	0.003191	0.028601	STK38L	12	27243968	27325959	+	6921	protein_coding	serine/threonine kinase 38 like [Source:HGNC Symbol;Acc:HGNC:17848]	-
ENSG00000165949	88	96	168	380	410	309	1.81519	1.63108	1.88153	5.76455	5.60367	5.56629	118.538	1.51777	9.55e-12	1.71e-09	IFI27	14	94104836	94116698	+	4147	protein_coding	interferon alpha inducible protein 27 [Source:HGNC Symbol;Acc:HGNC:5397]	-
ENSG00000104899	157	205	349	320	327	167	5.1913	5.58337	6.26564	7.78161	7.1643	4.82238	237.577	0.0601139	0.810382	0.918119	AMH	19	2249309	2252073	+	2587	protein_coding	anti-Mullerian hormone [Source:HGNC Symbol;Acc:HGNC:464]	-
ENSG00000136783	49	174	183	76	71	105	1.62147	4.74273	3.28796	1.84956	1.55675	3.03438	136.87	-0.767319	0.0542346	0.203858	NIPSNAP3A	9	104747688	104760122	+	2585	protein_coding	nipsnap homolog 3A [Source:HGNC Symbol;Acc:HGNC:23619]	-
ENSG00000182379	171	165	214	519	383	282	6.80348	5.40735	4.62287	15.186	10.0968	9.79834	192.738	0.926413	0.000143292	0.00268791	NXPH4	12	57216795	57226449	+	2150	protein_coding	neurexophilin 4 [Source:HGNC Symbol;Acc:HGNC:8078]	-
ENSG00000226121	39	42	41	72	116	56	0.489091	0.433851	0.279172	0.664049	0.963901	0.613312	43.6698	0.781003	0.0414522	0.171237	AHCTF1P1	2	161500885	161507705	-	6821	processed_pseudogene	AT-hook containing transcription factor 1 pseudogene 1 [Source:NCBI gene;Acc:285116]	-
ENSG00000127980	49	54	71	75	137	75	0.534017	0.484751	0.420127	0.601122	0.989301	0.71382	60.392	0.546476	0.109425	0.31608	PEX1	7	92487020	92528531	-	7849	protein_coding	peroxisomal biogenesis factor 1 [Source:HGNC Symbol;Acc:HGNC:8850]	-
ENSG00000115380	42	50	67	184	201	96	0.906793	0.889191	0.785411	2.92159	2.87544	1.81008	54.8235	1.41926	6.67e-06	0.00021314	EFEMP1	2	55865967	55924139	-	3962	protein_coding	EGF containing fibulin extracellular matrix protein 1 [Source:HGNC Symbol;Acc:HGNC:3218]	-
ENSG00000134138	64	96	156	111	141	80	0.507002	0.626422	0.670993	0.646689	0.740113	0.553463	105.32	-0.0543684	0.856301	0.940855	MEIS2	15	36889204	37101299	-	10798	protein_coding	Meis homeobox 2 [Source:HGNC Symbol;Acc:HGNC:7001]	Homeobox
ENSG00000226328	251	187	298	231	208	230	9.48773	5.82232	6.11601	6.4216	5.20956	7.5925	256.882	-0.284147	0.252694	0.51483	NUP50-DT	22	45133020	45163781	-	2263	lincRNA	NUP50 divergent transcript [Source:HGNC Symbol;Acc:HGNC:50502]	-
ENSG00000164105	131	149	308	121	164	83	8.48928	7.95338	10.8371	5.7667	7.04194	4.69727	193.841	-0.79121	0.00421281	0.0351596	SAP30	4	173369969	173377532	+	1320	protein_coding	Sin3A associated protein 30 [Source:HGNC Symbol;Acc:HGNC:10532]	-
ENSG00000280071	235	197	295	353	334	231	6.47202	4.46894	4.4112	7.14972	6.09491	5.55587	253.324	0.163433	0.466098	0.707681	GATD3B	21	5079294	5128425	-	3106	protein_coding	glutamine amidotransferase like class 1 domain containing 3B [Source:HGNC Symbol;Acc:HGNC:53816]	-
ENSG00000112305	101	76	123	151	192	113	2.07633	1.28693	1.37292	2.28294	2.61533	2.02872	104.463	0.426693	0.129346	0.350294	SMAP1	6	70667776	70862015	+	4161	protein_coding	small ArfGAP 1 [Source:HGNC Symbol;Acc:HGNC:19651]	-
ENSG00000184908	229	144	221	500	362	310	6.66514	3.45225	3.49244	10.7025	6.98122	7.87959	210.676	0.792902	0.00284323	0.0262761	CLCNKB	1	16043736	16057308	+	2939	protein_coding	chloride voltage-gated channel Kb [Source:HGNC Symbol;Acc:HGNC:2027]	-
ENSG00000172687	104	177	256	56	75	60	2.27817	3.19368	3.04478	0.902158	1.08859	1.14782	180.109	-1.60273	9.1e-08	5.71e-06	ZNF738	19	21358930	21379302	+	3905	protein_coding	zinc finger protein 738 [Source:HGNC Symbol;Acc:HGNC:32469]	-
ENSG00000155755	83	100	162	86	109	70	0.928454	0.9214	0.983922	0.707494	0.8079	0.683831	116.464	-0.514411	0.0741098	0.247227	TMEM237	2	201620184	201643570	-	7647	protein_coding	transmembrane protein 237 [Source:HGNC Symbol;Acc:HGNC:14432]	-
ENSG00000198223	141	194	288	112	123	135	3.14915	3.56897	3.49245	1.83965	1.82024	2.63316	210.708	-0.855453	0.00126636	0.0146506	CSF2RA	X	1268800	1310381	+	3830	protein_coding	colony stimulating factor 2 receptor alpha subunit [Source:HGNC Symbol;Acc:HGNC:2435]	-
ENSG00000176182	197	219	274	370	240	202	8.91616	8.16435	6.73326	12.3156	7.19734	7.9842	240.593	0.0667322	0.792371	0.910057	MYPOP	19	45890020	45902604	-	1890	protein_coding	Myb related transcription factor, partner of profilin [Source:HGNC Symbol;Acc:HGNC:20178]	-
ENSG00000054282	52	47	57	45	66	53	0.835799	0.622246	0.497435	0.531929	0.702897	0.743948	55.2651	-0.105554	0.780992	0.903464	SDCCAG8	1	243256034	243500092	+	5322	protein_coding	serologically defined colon cancer antigen 8 [Source:HGNC Symbol;Acc:HGNC:10671]	-
ENSG00000158411	41	58	75	54	64	69	0.814674	0.94928	0.809142	0.789108	0.842615	1.19734	59.6384	-0.0176244	0.961447	0.986667	MITD1	2	99161427	99181058	-	4305	protein_coding	microtubule interacting and trafficking domain containing 1 [Source:HGNC Symbol;Acc:HGNC:25207]	-
ENSG00000115289	163	195	282	235	231	186	5.30359	5.22617	4.9819	5.62332	4.98017	5.28523	218.826	-0.112313	0.612567	0.809614	PCGF1	2	74505043	74508580	-	2629	protein_coding	polycomb group ring finger 1 [Source:HGNC Symbol;Acc:HGNC:17615]	-
ENSG00000114446	41	47	76	105	140	92	0.931273	0.87934	0.937281	1.75398	2.10703	1.82494	55.5404	0.901197	0.00417984	0.0349584	IFT57	3	108160812	108222570	-	3766	protein_coding	intraflagellar transport 57 [Source:HGNC Symbol;Acc:HGNC:17367]	-
ENSG00000183722	39	70	198	40	109	49	0.730958	1.08067	2.01491	0.551353	1.35364	0.802033	95.3433	-0.673822	0.12529	0.344528	LHFPL6	13	39209116	39603528	-	4564	protein_coding	LHFPL tetraspan subfamily member 6 [Source:HGNC Symbol;Acc:HGNC:6586]	-
ENSG00000005189	206	197	312	157	187	180	4.28328	3.37397	3.5223	2.40077	2.57632	3.26851	245.496	-0.578841	0.0142779	0.0828948	REXO5	16	20806429	20849668	+	4114	protein_coding	RNA exonuclease 5 [Source:HGNC Symbol;Acc:HGNC:24661]	-
ENSG00000154920	180	168	271	91	144	89	4.67436	3.59356	3.82105	1.73793	2.47777	2.0184	212.454	-1.08915	2.6e-05	0.000672506	EME1	17	50373220	50381483	+	3294	protein_coding	essential meiotic structure-specific endonuclease 1 [Source:HGNC Symbol;Acc:HGNC:24965]	-
ENSG00000118420	157	126	229	113	128	146	2.10039	1.38847	1.66341	1.11179	1.13464	1.70578	175.269	-0.519382	0.0611037	0.219219	UBE3D	6	82892398	83065841	-	6394	protein_coding	ubiquitin protein ligase E3D [Source:HGNC Symbol;Acc:HGNC:21381]	-
ENSG00000204128	118	226	315	291	282	246	2.62109	4.13499	3.79904	4.75374	4.15048	4.77203	220.667	0.20686	0.418044	0.670332	C2orf72	2	231037490	231049719	+	3851	protein_coding	chromosome 2 open reading frame 72 [Source:HGNC Symbol;Acc:HGNC:27418]	-
ENSG00000152942	40	48	62	36	42	44	0.822705	0.813189	0.692372	0.544539	0.572378	0.790325	51.896	-0.434081	0.276096	0.540629	RAD17	5	69369293	69414801	+	4159	protein_coding	RAD17 checkpoint clamp loader component [Source:HGNC Symbol;Acc:HGNC:9807]	-
ENSG00000186665	149	216	326	172	168	113	5.31952	6.35194	6.31928	4.51604	3.97416	3.52317	232.616	-0.738433	0.00289975	0.0266555	C17orf58	17	67991101	67996431	-	2396	protein_coding	chromosome 17 open reading frame 58 [Source:HGNC Symbol;Acc:HGNC:27568]	-
ENSG00000152904	60	42	79	54	93	80	1.34745	0.776922	0.96328	0.891864	1.38387	1.56899	62.3436	0.189813	0.6036	0.802981	GGPS1	1	235327350	235344532	+	3809	protein_coding	geranylgeranyl diphosphate synthase 1 [Source:HGNC Symbol;Acc:HGNC:4249]	-
ENSG00000107960	125	183	289	209	247	194	6.61261	7.97408	8.30088	8.13115	8.65784	8.96259	199.867	0.0111628	0.962976	0.987287	STN1	10	103882542	103918205	-	1617	protein_coding	STN1, CST complex subunit [Source:HGNC Symbol;Acc:HGNC:26200]	-
ENSG00000079156	76	61	123	89	119	97	0.566002	0.374197	0.497362	0.487458	0.58722	0.630877	87.9859	0.108254	0.72259	0.872546	OSBPL6	2	178194481	178402891	+	11486	protein_coding	oxysterol binding protein like 6 [Source:HGNC Symbol;Acc:HGNC:16388]	-
ENSG00000150051	77	80	108	123	127	94	1.60415	1.37281	1.22163	1.88452	1.7531	1.71021	92.0548	0.214005	0.451126	0.695623	MKX	10	27672875	27746060	-	4106	protein_coding	mohawk homeobox [Source:HGNC Symbol;Acc:HGNC:23729]	Others
ENSG00000112773	48	45	86	116	197	127	0.678334	0.523819	0.659879	1.2056	1.84467	1.56738	60.2836	1.16685	0.000176153	0.00316854	TENT5A	6	81491439	81752774	-	6053	protein_coding	terminal nucleotidyltransferase 5A [Source:HGNC Symbol;Acc:HGNC:18345]	-
ENSG00000177875	197	160	228	400	312	256	7.19229	4.81157	4.51959	10.74	7.54753	8.16224	205.335	0.551974	0.0223036	0.112941	CCDC184	12	48183584	48185926	+	2343	protein_coding	coiled-coil domain containing 184 [Source:HGNC Symbol;Acc:HGNC:33749]	-
ENSG00000183648	117	209	269	188	209	200	4.42257	6.5073	5.52083	5.22624	5.23461	6.60218	201.622	-0.10949	0.675916	0.846801	NDUFB1	14	92116122	92121917	-	2263	protein_coding	NADH:ubiquinone oxidoreductase subunit B1 [Source:HGNC Symbol;Acc:HGNC:7695]	-
ENSG00000140830	123	159	250	165	148	88	3.31909	3.53409	3.66283	3.27447	2.64621	2.07379	179.437	-0.546979	0.0416231	0.17142	TXNL4B	16	72044289	72094431	-	3170	protein_coding	thioredoxin like 4B [Source:HGNC Symbol;Acc:HGNC:26041]	-
ENSG00000113240	12	20	23	12	24	24	0.129542	0.177838	0.134809	0.0952692	0.171668	0.22626	18.9241	0.000191788	0.999748	0.999875	CLK4	5	178602664	178630615	-	7924	protein_coding	CDC like kinase 4 [Source:HGNC Symbol;Acc:HGNC:13659]	-
ENSG00000165868	97	118	184	158	179	149	0.701154	0.70257	0.722142	0.839926	0.857322	0.940582	135.18	0.160386	0.523783	0.750084	HSPA12A	10	116671192	116850236	-	11834	protein_coding	heat shock protein family A (Hsp70) member 12A [Source:HGNC Symbol;Acc:HGNC:19022]	-
ENSG00000105227	259	224	290	260	223	180	3.8417	2.73676	2.33553	2.83621	2.19168	2.33166	272.84	-0.403917	0.0896086	0.278714	PRX	19	40393768	40413366	-	5767	protein_coding	periaxin [Source:HGNC Symbol;Acc:HGNC:13797]	-
ENSG00000118263	72	55	107	107	142	84	0.664968	0.418405	0.536557	0.726766	0.868972	0.677511	79.7878	0.358031	0.242638	0.503445	KLF7	2	207074137	207167267	-	9262	protein_coding	Kruppel like factor 7 [Source:HGNC Symbol;Acc:HGNC:6350]	zf-C2H2
ENSG00000140463	113	159	242	142	222	161	2.32974	2.70018	2.709	2.15308	3.03272	2.89884	173.154	-0.0912747	0.726998	0.874451	BBS4	15	72686179	72738476	+	4149	protein_coding	Bardet-Biedl syndrome 4 [Source:HGNC Symbol;Acc:HGNC:969]	-
ENSG00000178996	25	66	155	159	153	100	0.321437	0.698982	1.08206	1.50347	1.30346	1.12286	76.7432	0.708724	0.0682149	0.234281	SNX18	5	54517759	54546585	+	6653	protein_coding	sorting nexin 18 [Source:HGNC Symbol;Acc:HGNC:19245]	-
ENSG00000163728	12	28	34	25	34	26	0.131889	0.253484	0.202894	0.202073	0.247602	0.249556	24.9359	0.0772743	0.882604	0.951375	TTC14	3	180602130	180617828	+	7783	protein_coding	tetratricopeptide repeat domain 14 [Source:HGNC Symbol;Acc:HGNC:24697]	-
ENSG00000205268	54	94	155	91	98	39	0.622115	0.892012	0.969554	0.771011	0.748087	0.392383	100.055	-0.540506	0.134948	0.359123	PDE7A	8	65717510	65842322	-	7425	protein_coding	phosphodiesterase 7A [Source:HGNC Symbol;Acc:HGNC:8791]	-
ENSG00000174405	27	18	26	17	39	28	0.526465	0.289097	0.275259	0.243779	0.503871	0.476795	25.2295	0.0585656	0.913563	0.964748	LIG4	13	108207439	108218368	-	4387	protein_coding	DNA ligase 4 [Source:HGNC Symbol;Acc:HGNC:6601]	-
ENSG00000160908	244	144	227	192	208	141	5.95491	2.89477	3.00798	3.44611	3.36355	3.0052	218.549	-0.384433	0.164573	0.403482	ZNF394	7	99486519	99500324	-	3505	protein_coding	zinc finger protein 394 [Source:HGNC Symbol;Acc:HGNC:18832]	zf-C2H2
ENSG00000122512	160	111	197	128	145	140	3.47727	1.98704	2.3246	2.04583	2.08802	2.65714	162.321	-0.323961	0.237857	0.497433	PMS2	7	5973239	6009125	-	3936	protein_coding	PMS1 homolog 2, mismatch repair system component [Source:HGNC Symbol;Acc:HGNC:9122]	-
ENSG00000119669	99	142	223	341	257	165	2.03718	2.40684	2.4915	5.16048	3.50409	2.96514	155.609	0.58678	0.0312024	0.141647	IRF2BPL	14	77024543	77028699	-	4157	protein_coding	interferon regulatory factor 2 binding protein like [Source:HGNC Symbol;Acc:HGNC:14282]	-
ENSG00000167397	150	216	315	322	220	304	5.85628	6.94626	6.67736	9.24547	5.69119	10.3651	230.194	0.218864	0.406285	0.660637	VKORC1	16	31090842	31095980	-	2191	protein_coding	vitamin K epoxide reductase complex subunit 1 [Source:HGNC Symbol;Acc:HGNC:23663]	-
ENSG00000151445	236	172	261	241	189	231	5.4635	3.27985	3.28067	4.10316	2.89914	4.67024	235.055	-0.16839	0.524052	0.750163	VIPAS39	14	77426675	77457952	-	3695	protein_coding	VPS33B interacting protein, apical-basolateral polarity regulator, spe-39 homolog [Source:HGNC Symbol;Acc:HGNC:20347]	-
ENSG00000188610	75	109	164	78	113	62	2.11525	2.53217	2.51135	1.61785	2.11168	1.52708	117.173	-0.598412	0.0502348	0.19415	FAM72B	1	121167646	121185539	-	3033	protein_coding	family with sequence similarity 72 member B [Source:HGNC Symbol;Acc:HGNC:24805]	-
ENSG00000138780	46	69	120	66	61	47	0.62508	0.772312	0.885364	0.659575	0.549233	0.557756	77.7347	-0.535203	0.126155	0.345468	GSTCD	4	105708778	105847728	+	6295	protein_coding	glutathione S-transferase C-terminal domain containing [Source:HGNC Symbol;Acc:HGNC:25806]	-
ENSG00000197943	149	166	221	314	329	252	0.950028	0.871815	0.765078	1.47239	1.38994	1.4032	185.671	0.582195	0.00722291	0.0513911	PLCG2	16	81739097	81962693	+	13416	protein_coding	phospholipase C gamma 2 [Source:HGNC Symbol;Acc:HGNC:9066]	-
ENSG00000185238	72	62	63	52	44	33	1.12657	0.799065	0.535215	0.59837	0.456169	0.450927	71.1862	-0.82507	0.0342074	0.150408	PRMT3	11	20387530	20509294	+	5467	protein_coding	protein arginine methyltransferase 3 [Source:HGNC Symbol;Acc:HGNC:30163]	-
ENSG00000166923	69	68	119	41	95	50	0.404102	0.328033	0.378401	0.176591	0.36865	0.255729	86.774	-0.60821	0.0916911	0.282957	GREM1	15	32717974	32745107	+	14606	protein_coding	gremlin 1, DAN family BMP antagonist [Source:HGNC Symbol;Acc:HGNC:2001]	-
ENSG00000165556	182	166	289	420	302	237	3.77691	2.83752	3.25632	6.40998	4.15261	4.29519	217.157	0.449411	0.0616577	0.220254	CDX2	13	27962137	27971139	-	4122	protein_coding	caudal type homeobox 2 [Source:HGNC Symbol;Acc:HGNC:1806]	Homeobox
ENSG00000089335	26	16	39	21	40	30	0.441983	0.224036	0.359965	0.262539	0.450549	0.445371	27.3764	0.0449067	0.929862	0.971268	ZNF302	19	34677639	34686397	+	5032	protein_coding	zinc finger protein 302 [Source:HGNC Symbol;Acc:HGNC:13848]	zf-C2H2
ENSG00000185917	142	116	179	120	197	143	1.66121	1.11779	1.13698	1.03243	1.52705	1.46097	152.061	-0.0884509	0.746998	0.884827	SETD4	21	36034541	36079389	-	7312	protein_coding	SET domain containing 4 [Source:HGNC Symbol;Acc:HGNC:1258]	-
ENSG00000168237	249	215	324	242	251	180	7.06925	5.02781	4.99439	5.0528	4.72169	4.46288	273.85	-0.393991	0.0749609	0.248822	GLYCTK	3	52287089	52293476	+	3013	protein_coding	glycerate kinase [Source:HGNC Symbol;Acc:HGNC:24247]	-
ENSG00000172766	27	26	45	34	65	22	0.39366	0.312246	0.356232	0.364568	0.627942	0.280123	33.3094	0.128819	0.785143	0.905874	NAA16	13	41311205	41377030	+	5867	protein_coding	N(alpha)-acetyltransferase 16, NatA auxiliary subunit [Source:HGNC Symbol;Acc:HGNC:26164]	-
ENSG00000172123	37	39	81	34	37	39	0.889047	0.771887	1.05675	0.60082	0.58908	0.818383	51.9786	-0.596441	0.146181	0.375433	SLFN12	17	35411060	35433283	-	3560	protein_coding	schlafen family member 12 [Source:HGNC Symbol;Acc:HGNC:25500]	-
ENSG00000005243	250	194	305	347	293	273	11.5533	7.38473	7.65297	11.7934	8.97188	11.0179	261.043	0.129048	0.574956	0.781942	COPZ2	17	48026167	48038030	-	1851	protein_coding	coatomer protein complex subunit zeta 2 [Source:HGNC Symbol;Acc:HGNC:19356]	-
ENSG00000164066	16	35	77	36	50	36	0.0851894	0.153497	0.222597	0.140965	0.176394	0.167393	40.5096	-0.11712	0.803585	0.914693	INTU	4	127623271	127726737	+	16066	protein_coding	inturned planar cell polarity protein [Source:HGNC Symbol;Acc:HGNC:29239]	-
ENSG00000165887	160	127	113	467	426	374	9.43248	6.16702	3.61699	20.2472	16.6404	19.2551	146.944	1.43705	2.56e-07	1.43e-05	ANKRD2	10	97572499	97583884	+	1451	protein_coding	ankyrin repeat domain 2 [Source:HGNC Symbol;Acc:HGNC:495]	-
ENSG00000182263	35	46	84	41	91	42	0.301139	0.326004	0.392412	0.259433	0.518788	0.315586	54.6835	-0.052032	0.897662	0.957583	FIGN	2	163593396	163736012	-	9942	protein_coding	fidgetin, microtubule severing factor [Source:HGNC Symbol;Acc:HGNC:13285]	-
ENSG00000164465	74	102	173	110	186	98	0.928291	1.05395	1.17832	1.01482	1.54602	1.07361	116.306	0.0466611	0.875704	0.948811	DCBLD1	6	117453817	117569858	+	6819	protein_coding	discoidin, CUB and LCCL domain containing 1 [Source:HGNC Symbol;Acc:HGNC:21479]	-
ENSG00000136631	69	62	136	75	64	81	0.889305	0.658202	0.951708	0.710894	0.546551	0.911706	88.7922	-0.357862	0.288254	0.553673	VPS45	1	150067279	150145329	+	6637	protein_coding	vacuolar protein sorting 45 homolog [Source:HGNC Symbol;Acc:HGNC:14579]	-
ENSG00000092969	30	43	70	169	172	110	0.498199	0.588188	0.631165	2.06401	1.8926	1.5953	47.769	1.52905	9.97e-07	4.35e-05	TGFB2	1	218346235	218444619	+	5151	protein_coding	transforming growth factor beta 2 [Source:HGNC Symbol;Acc:HGNC:11768]	-
ENSG00000124224	31	113	191	91	111	78	0.286646	0.860655	0.958918	0.618826	0.680075	0.629865	107.192	-0.316068	0.429931	0.679616	PPP4R1L	20	58228940	58309439	-	9251	transcribed_unprocessed_pseudogene	protein phosphatase 4 regulatory subunit 1 like (pseudogene) [Source:HGNC Symbol;Acc:HGNC:15755]	-
ENSG00000119042	70	99	186	128	160	73	0.546437	0.636566	0.788348	0.734843	0.827582	0.497661	116.792	-0.096159	0.758077	0.891553	SATB2	2	199269500	199471266	-	10958	protein_coding	SATB homeobox 2 [Source:HGNC Symbol;Acc:HGNC:21637]	CUT
ENSG00000158457	152	142	175	452	347	365	4.72807	3.63827	2.95557	10.34	7.15186	9.91521	165.539	1.14634	2.2e-06	8.61e-05	TSPAN33	7	129144892	129169697	+	2750	protein_coding	tetraspanin 33 [Source:HGNC Symbol;Acc:HGNC:28743]	-
ENSG00000125347	158	150	205	268	233	269	1.73297	1.35516	1.22082	2.16178	1.69332	2.57665	178.992	0.443278	0.0728845	0.244557	IRF1	5	132481609	132490798	-	7799	protein_coding	interferon regulatory factor 1 [Source:HGNC Symbol;Acc:HGNC:6116]	IRF
ENSG00000104064	51	101	124	50	51	39	0.768466	1.25355	1.01447	0.554073	0.509183	0.513201	93.5496	-1.11018	0.0019365	0.0199826	GABPB1	15	50275392	50355408	-	5677	protein_coding	GA binding protein transcription factor subunit beta 1 [Source:HGNC Symbol;Acc:HGNC:4074]	Others
ENSG00000027075	98	123	224	145	256	160	0.949054	0.981152	1.17781	1.0327	1.64268	1.35317	147.922	0.220301	0.423326	0.674818	PRKCH	14	61187559	61550976	+	8833	protein_coding	protein kinase C eta [Source:HGNC Symbol;Acc:HGNC:9403]	-
ENSG00000168228	72	63	121	95	85	108	1.39976	1.00885	1.27723	1.35827	1.09494	1.83363	86.5751	0.0721986	0.821959	0.924051	ZCCHC4	4	25312785	25370383	+	4400	protein_coding	zinc finger CCHC-type containing 4 [Source:HGNC Symbol;Acc:HGNC:22917]	-
ENSG00000171160	159	196	314	198	185	125	5.4144	5.49763	5.80559	4.95862	4.17421	3.71734	225.808	-0.530204	0.0267255	0.127766	MORN4	10	97614553	97633500	-	2512	protein_coding	MORN repeat containing 4 [Source:HGNC Symbol;Acc:HGNC:24001]	-
ENSG00000088826	189	163	165	452	323	265	5.48785	3.89847	2.60128	9.65209	6.2143	6.71978	186.866	0.793197	0.00377126	0.0324365	SMOX	20	4120980	4187747	+	2946	protein_coding	spermine oxidase [Source:HGNC Symbol;Acc:HGNC:15862]	-
ENSG00000228549	82	131	294	285	315	193	2.36731	3.11515	4.60842	6.05102	6.02561	4.86595	162.441	0.574932	0.0453494	0.181788	BX284668.2	1	16870945	16874092	+	2963	lincRNA	novel transcript	-
ENSG00000237765	72	84	96	51	105	80	1.27858	1.22869	0.925617	0.666054	1.23548	1.24067	88.4297	-0.262746	0.450354	0.694754	FAM200B	4	15681662	15705565	+	4817	protein_coding	family with sequence similarity 200 member B [Source:HGNC Symbol;Acc:HGNC:27740]	-
ENSG00000269378	37	40	65	66	146	84	5.19706	4.62788	4.95716	6.81777	13.5881	10.3039	48.2387	0.913244	0.012649	0.0762178	AC022149.1	19	14621634	14622242	-	609	processed_pseudogene	integrin beta 1 pseudogene 1	-
ENSG00000169242	158	177	180	282	277	247	5.32314	4.9119	3.29266	6.98718	6.18357	7.26735	183.222	0.463219	0.0573957	0.2115	EFNA1	1	155127460	155134857	+	2539	protein_coding	ephrin A1 [Source:HGNC Symbol;Acc:HGNC:3221]	-
ENSG00000164181	54	98	130	102	80	70	1.00944	1.50897	1.31945	1.40226	0.990892	1.14276	95.1769	-0.28359	0.38677	0.644262	ELOVL7	5	60751791	60844389	-	4576	protein_coding	ELOVL fatty acid elongase 7 [Source:HGNC Symbol;Acc:HGNC:26292]	-
ENSG00000181404	176	227	276	185	252	137	6.63224	7.04595	5.64703	5.12698	6.29212	4.50855	235.427	-0.420213	0.0835	0.266662	WASHC1	9	14521	73865	-	2270	protein_coding	WASH complex subunit 1 [Source:HGNC Symbol;Acc:HGNC:24361]	-
ENSG00000106123	156	145	188	441	383	399	2.50598	1.91861	1.63974	5.20996	4.07663	5.59751	171.774	1.16542	4.82e-07	2.43e-05	EPHB6	7	142855061	142871094	+	5325	protein_coding	EPH receptor B6 [Source:HGNC Symbol;Acc:HGNC:3396]	-
ENSG00000155100	7	23	24	34	36	23	0.150562	0.407485	0.28028	0.537823	0.513061	0.43203	18.2634	0.643714	0.253266	0.515197	OTUD6B	8	91070196	91087095	+	3977	protein_coding	OTU domain containing 6B [Source:HGNC Symbol;Acc:HGNC:24281]	-
ENSG00000225484	163	134	182	120	103	101	0.944978	0.639889	0.572887	0.511632	0.395658	0.511357	168.817	-0.732308	0.00816965	0.0562874	NUTM2B-AS1	10	79663088	79826594	-	14755	antisense	NUTM2B antisense RNA 1 [Source:HGNC Symbol;Acc:HGNC:51204]	-
ENSG00000184194	129	164	238	321	193	236	2.3947	2.50767	2.39884	4.38236	2.37393	3.82597	180.844	0.382366	0.15142	0.383035	GPR173	X	53049091	53080615	+	4608	protein_coding	G protein-coupled receptor 173 [Source:HGNC Symbol;Acc:HGNC:18186]	-
ENSG00000183770	168	185	302	270	304	189	4.92659	4.46863	4.80847	5.82295	5.9069	4.84024	222.142	0.0773418	0.726827	0.874319	FOXL2	3	138944224	138947140	-	2917	protein_coding	forkhead box L2 [Source:HGNC Symbol;Acc:HGNC:1092]	Fork
ENSG00000152804	93	151	231	100	212	113	3.15061	4.21362	4.249	2.49146	4.75879	3.34317	158.713	-0.289556	0.347011	0.610864	HHEX	10	92689951	92695646	+	2525	protein_coding	hematopoietically expressed homeobox [Source:HGNC Symbol;Acc:HGNC:4901]	Homeobox
ENSG00000268043	49	59	181	32	90	67	0.576389	0.57166	1.15601	0.276829	0.701473	0.688276	90.807	-0.634976	0.138212	0.364242	NBPF12	1	146938744	146996202	+	7272	protein_coding	NBPF member 12 [Source:HGNC Symbol;Acc:HGNC:24297]	-
ENSG00000149564	146	167	253	459	354	342	4.27704	4.0297	4.02415	9.88884	6.87136	8.74954	193.075	0.900977	5.68e-05	0.00127864	ESAM	11	124752583	124762290	-	2920	protein_coding	endothelial cell adhesion molecule [Source:HGNC Symbol;Acc:HGNC:17474]	-
ENSG00000139505	55	65	58	66	62	69	0.81411	0.792501	0.466135	0.718467	0.608081	0.891945	63.9169	-0.0337023	0.927148	0.970281	MTMR6	13	25246201	25288009	-	5779	protein_coding	myotubularin related protein 6 [Source:HGNC Symbol;Acc:HGNC:7453]	-
ENSG00000179965	237	223	329	346	248	164	3.59645	2.78738	2.71072	3.86139	2.4936	2.17339	273.253	-0.228985	0.365888	0.626935	ZNF771	16	30407297	30431108	+	5637	protein_coding	zinc finger protein 771 [Source:HGNC Symbol;Acc:HGNC:29653]	zf-C2H2
ENSG00000130775	133	163	192	388	449	330	2.462	2.48537	1.92975	5.28216	5.50722	5.33482	170.243	1.09031	5.24e-07	2.58e-05	THEMIS2	1	27872543	27886685	+	4621	protein_coding	thymocyte selection associated family member 2 [Source:HGNC Symbol;Acc:HGNC:16839]	-
ENSG00000226752	92	87	153	74	120	89	1.08939	0.848557	0.983672	0.644421	0.941512	0.920352	112.782	-0.361241	0.22659	0.483988	CUTALP	9	120824828	120854385	+	7224	transcribed_unitary_pseudogene	cutA divalent cation tolerance homolog-like, pseudogene [Source:HGNC Symbol;Acc:HGNC:27367]	-
ENSG00000266208	181	185	244	424	290	278	7.39393	6.22493	5.4119	12.7381	7.84953	9.91767	212.629	0.543073	0.0241102	0.118754	AC080112.1	17	40360655	40364693	+	2094	antisense	novel transcript, antisense to GJD3	-
ENSG00000196670	46	37	91	28	71	44	0.937545	0.621158	1.00702	0.419696	0.95883	0.783169	57.5647	-0.389393	0.357921	0.620709	ZFP62	5	180847611	180861285	-	4197	protein_coding	ZFP62 zinc finger protein [Source:HGNC Symbol;Acc:HGNC:23241]	zf-C2H2
ENSG00000067113	117	191	300	276	195	171	4.96442	6.67548	6.91142	8.6126	5.48235	6.33647	202.507	-0.0257069	0.924166	0.969311	PLPP1	5	55424854	55535050	-	2016	protein_coding	phospholipid phosphatase 1 [Source:HGNC Symbol;Acc:HGNC:9228]	-
ENSG00000068831	136	143	194	410	512	309	1.91215	1.6561	1.48098	4.23946	4.76983	3.79412	164.103	1.20746	3.29e-08	2.35e-06	RASGRP2	11	64726911	64745456	-	6084	protein_coding	RAS guanyl releasing protein 2 [Source:HGNC Symbol;Acc:HGNC:9879]	-
ENSG00000157036	138	132	177	112	100	120	2.26012	1.78071	1.57395	1.34901	1.08518	1.71634	156.195	-0.572658	0.0418549	0.171971	EXOG	3	38496127	38542161	+	5223	protein_coding	exo/endonuclease G [Source:HGNC Symbol;Acc:HGNC:3347]	-
ENSG00000110315	68	95	107	122	83	92	0.743833	0.855965	0.635497	0.981451	0.601581	0.878866	93.9439	-0.0100418	0.974795	0.991315	RNF141	11	10511678	10541230	-	7820	protein_coding	ring finger protein 141 [Source:HGNC Symbol;Acc:HGNC:21159]	-
ENSG00000261971	138	186	275	344	309	233	1.62957	1.80915	1.76316	2.98742	2.4177	2.40281	202.915	0.432178	0.0569069	0.21039	MMP25-AS1	16	3037403	3059370	-	7244	antisense	MMP25 antisense RNA 1 [Source:HGNC Symbol;Acc:HGNC:51372]	-
ENSG00000132781	248	221	267	291	311	194	5.42699	3.98351	3.17236	4.6832	4.50938	3.70747	261.07	-0.0888246	0.708327	0.865598	MUTYH	1	45329163	45340470	-	3909	protein_coding	mutY DNA glycosylase [Source:HGNC Symbol;Acc:HGNC:7527]	-
ENSG00000101546	176	222	273	194	191	207	4.04492	4.20258	3.40661	3.279	2.90857	4.15466	232.671	-0.318762	0.18854	0.435414	RBFA	18	80034358	80046397	+	3722	protein_coding	ribosome binding factor A [Source:HGNC Symbol;Acc:HGNC:26120]	-
ENSG00000235501	151	151	267	241	317	175	12.7635	10.5132	12.2537	14.9814	17.7542	12.9181	192.464	0.219906	0.351291	0.614282	AC105942.1	1	94927566	94963270	+	1012	antisense	hCG2028352-like [Source:NCBI gene;Acc:729970]	-
ENSG00000168300	17	26	40	18	49	35	0.198579	0.250163	0.253692	0.154632	0.379253	0.357043	27.8022	0.183643	0.722163	0.872164	PCMTD1	8	51817575	51899186	-	7323	protein_coding	protein-L-isoaspartate (D-aspartate) O-methyltransferase domain containing 1 [Source:HGNC Symbol;Acc:HGNC:30483]	-
ENSG00000166337	243	249	360	285	265	185	3.40593	2.87472	2.73965	2.93777	2.46108	2.26449	294.093	-0.373548	0.0842429	0.267948	TAF10	11	6606296	6612667	-	6103	protein_coding	TATA-box binding protein associated factor 10 [Source:HGNC Symbol;Acc:HGNC:11543]	-
ENSG00000085382	8	41	46	45	80	63	0.0740773	0.312713	0.231268	0.306443	0.490834	0.509453	31.5007	0.887087	0.0750989	0.249018	HACE1	6	104728093	104859919	-	9238	protein_coding	HECT domain and ankyrin repeat containing E3 ubiquitin protein ligase 1 [Source:HGNC Symbol;Acc:HGNC:21033]	-
ENSG00000138190	48	38	58	38	52	57	0.663	0.432336	0.434974	0.38601	0.47591	0.687568	50.2733	-0.110527	0.784673	0.905728	EXOC6	10	92834713	93059493	+	6193	protein_coding	exocyst complex component 6 [Source:HGNC Symbol;Acc:HGNC:23196]	-
ENSG00000189223	25	32	102	106	132	85	0.1238	0.130526	0.274248	0.386037	0.433115	0.367593	49.5771	0.981474	0.010458	0.0671231	PAX8-AS1	2	113211522	113276581	+	17274	processed_transcript	PAX8 antisense RNA 1 [Source:HGNC Symbol;Acc:HGNC:49271]	-
ENSG00000146859	128	160	261	196	179	162	4.73377	4.87398	5.24085	5.33085	4.38632	5.23216	184.784	-0.144934	0.549056	0.765752	TMEM140	7	135148072	135166215	+	2313	protein_coding	transmembrane protein 140 [Source:HGNC Symbol;Acc:HGNC:21870]	-
ENSG00000166136	211	200	307	183	129	206	9.02907	7.04947	7.13283	5.75909	3.65763	7.69832	247.499	-0.581322	0.0364303	0.156968	NDUFB8	10	100523740	100530000	-	1999	protein_coding	NADH:ubiquinone oxidoreductase subunit B8 [Source:HGNC Symbol;Acc:HGNC:7703]	-
ENSG00000278962	106	127	230	112	155	141	3.9909	3.93854	4.70171	3.10117	3.86675	4.6361	154.429	-0.277623	0.311857	0.577024	AC092645.1	2	112188364	112190635	+	2272	TEC	TEC	-
ENSG00000134072	260	204	243	341	217	264	8.17669	5.28446	4.14929	7.88681	4.52182	7.25065	253.191	0.0356757	0.897359	0.957537	CAMK1	3	9757342	9769992	-	2720	protein_coding	calcium/calmodulin dependent protein kinase I [Source:HGNC Symbol;Acc:HGNC:1459]	-
ENSG00000168297	104	80	103	190	259	163	1.66161	1.05281	0.893502	2.2325	2.74185	2.27432	102.142	0.89277	0.00138206	0.0155639	PXK	3	58332880	58426126	+	5354	protein_coding	PX domain containing serine/threonine kinase like [Source:HGNC Symbol;Acc:HGNC:23326]	-
ENSG00000164823	35	54	74	51	62	56	0.638228	0.811087	0.732661	0.683944	0.749115	0.891794	55.2669	-0.0679381	0.854902	0.94069	OSGIN2	8	89901849	89927888	+	4691	protein_coding	oxidative stress induced growth inhibitor family member 2 [Source:HGNC Symbol;Acc:HGNC:1355]	-
ENSG00000113318	52	48	83	58	80	39	0.9446	0.718211	0.818627	0.774845	0.962906	0.618697	62.3821	-0.20821	0.565301	0.775842	MSH3	5	80654648	80876460	+	4709	protein_coding	mutS homolog 3 [Source:HGNC Symbol;Acc:HGNC:7326]	-
ENSG00000165626	97	93	151	81	91	93	0.828255	0.654096	0.700056	0.508651	0.514852	0.693496	116.748	-0.488265	0.0958062	0.291264	BEND7	10	13438484	13528974	-	10018	protein_coding	BEN domain containing 7 [Source:HGNC Symbol;Acc:HGNC:23514]	-
ENSG00000130940	150	190	331	319	252	185	1.13189	1.18095	1.35614	1.7703	1.25998	1.21914	224.033	0.0557158	0.820167	0.922835	CASZ1	1	10636604	10796650	-	11336	protein_coding	castor zinc finger 1 [Source:HGNC Symbol;Acc:HGNC:26002]	Others
ENSG00000169914	15	62	100	44	94	47	0.189613	0.645557	0.686342	0.409046	0.787325	0.518852	56.7269	-0.0163509	0.972764	0.990639	OTUD3	1	19882513	19912945	+	6767	protein_coding	OTU deubiquitinase 3 [Source:HGNC Symbol;Acc:HGNC:29038]	-
ENSG00000167333	150	204	272	235	170	181	2.99652	3.35678	2.95025	3.45253	2.25022	3.15772	214.326	-0.223494	0.373792	0.633929	TRIM68	11	4598672	4608259	-	4282	protein_coding	tripartite motif containing 68 [Source:HGNC Symbol;Acc:HGNC:21161]	-
ENSG00000125430	89	164	258	133	166	63	1.41851	2.15304	2.23267	1.55896	1.75307	0.876901	169.155	-0.632974	0.0514489	0.197054	HS3ST3B1	17	14301083	14349404	+	5367	protein_coding	heparan sulfate-glucosamine 3-sulfotransferase 3B1 [Source:HGNC Symbol;Acc:HGNC:5198]	-
ENSG00000144559	170	218	362	170	159	124	2.45433	2.59243	2.83764	1.805	1.52101	1.56342	251.565	-0.84395	0.000380861	0.0059477	TAMM41	3	11790442	11846919	-	5925	protein_coding	TAM41 mitochondrial translocator assembly and maintenance homolog [Source:HGNC Symbol;Acc:HGNC:25187]	-
ENSG00000088992	181	142	186	453	281	252	8.03888	5.19483	4.48532	14.7965	8.26937	9.77431	180.606	0.766318	0.00522457	0.0408553	TESC	12	117038923	117099479	-	1926	protein_coding	tescalcin [Source:HGNC Symbol;Acc:HGNC:26065]	-
ENSG00000103852	76	144	246	136	165	152	1.05743	1.65032	1.85839	1.39162	1.52115	1.84693	152.653	-0.112418	0.707326	0.865244	TTC23	15	99136323	99251223	-	6148	protein_coding	tetratricopeptide repeat domain 23 [Source:HGNC Symbol;Acc:HGNC:25730]	-
ENSG00000115598	136	147	194	104	106	80	4.39998	3.91738	3.40782	2.4745	2.27231	2.26032	165.688	-0.880381	0.000782706	0.0101591	IL1RL2	2	102186973	102240002	+	2644	protein_coding	interleukin 1 receptor like 2 [Source:HGNC Symbol;Acc:HGNC:5999]	-
ENSG00000163297	67	80	157	115	118	64	0.581025	0.571447	0.739236	0.733433	0.678034	0.484695	100.507	-0.152256	0.625861	0.818124	ANTXR2	4	79901149	80125454	-	9864	protein_coding	ANTXR cell adhesion molecule 2 [Source:HGNC Symbol;Acc:HGNC:21732]	-
ENSG00000140332	115	136	207	224	236	167	0.778628	0.758468	0.760967	1.11538	1.05875	0.987455	155.841	0.312901	0.182384	0.427208	TLE3	15	70047790	70098176	-	12634	protein_coding	transducin like enhancer of split 3 [Source:HGNC Symbol;Acc:HGNC:11839]	-
ENSG00000184857	157	222	273	152	175	134	6.78964	7.90799	6.41022	4.83429	5.01458	5.06081	224.664	-0.650615	0.00678001	0.0491461	TMEM186	16	8780384	8797648	-	1978	protein_coding	transmembrane protein 186 [Source:HGNC Symbol;Acc:HGNC:24530]	-
ENSG00000213762	60	58	121	110	131	102	0.998919	0.795377	1.09377	1.34683	1.44511	1.48302	79.5373	0.414272	0.165552	0.404601	ZNF134	19	57614233	57624723	+	5138	protein_coding	zinc finger protein 134 [Source:HGNC Symbol;Acc:HGNC:12918]	zf-C2H2
ENSG00000120915	237	188	246	338	258	245	4.53234	2.96141	2.55431	4.75372	3.26921	4.09175	237.936	0.145737	0.560319	0.77272	EPHX2	8	27490779	27545564	+	4473	protein_coding	epoxide hydrolase 2 [Source:HGNC Symbol;Acc:HGNC:3402]	-
ENSG00000189143	142	131	178	568	486	374	2.58332	1.96303	1.75822	7.59944	5.85836	5.94197	157.744	1.49161	2.53e-11	4.03e-09	CLDN4	7	73799542	73832693	+	4702	protein_coding	claudin 4 [Source:HGNC Symbol;Acc:HGNC:2046]	-
ENSG00000089775	82	82	141	171	113	99	0.573583	0.472457	0.535506	0.879672	0.523733	0.604764	103.485	0.198485	0.50507	0.73716	ZBTB25	14	64449106	64505213	-	12229	protein_coding	zinc finger and BTB domain containing 25 [Source:HGNC Symbol;Acc:HGNC:13112]	ZBTB
ENSG00000138621	173	215	293	286	255	172	3.91393	4.00656	3.59913	4.75855	3.82257	3.39831	233.805	-0.0897198	0.698253	0.860985	PPCDC	15	75023555	75117462	+	3781	protein_coding	phosphopantothenoylcysteine decarboxylase [Source:HGNC Symbol;Acc:HGNC:28107]	-
ENSG00000058085	63	91	99	294	371	259	0.823639	0.97995	0.70274	2.82674	3.2138	2.95709	88.1843	1.70123	1.25e-11	2.13e-09	LAMC2	1	183186238	183244900	+	6543	protein_coding	laminin subunit gamma 2 [Source:HGNC Symbol;Acc:HGNC:6493]	-
ENSG00000197713	40	65	95	60	59	56	0.971502	1.30036	1.25277	1.07171	0.949478	1.18779	67.1593	-0.300549	0.400628	0.656148	RPE	2	210002565	210022259	+	3522	protein_coding	ribulose-5-phosphate-3-epimerase [Source:HGNC Symbol;Acc:HGNC:10293]	-
ENSG00000165572	33	79	128	123	73	83	0.545161	1.07499	1.14811	1.49437	0.799067	1.19745	78.2841	0.150777	0.693253	0.857963	KBTBD6	13	41127569	41132746	-	5178	protein_coding	kelch repeat and BTB domain containing 6 [Source:HGNC Symbol;Acc:HGNC:25340]	-
ENSG00000048342	82	93	130	147	104	67	0.922212	0.861521	0.793823	1.21584	0.774996	0.658052	104.998	-0.103164	0.742612	0.881921	CC2D2A	4	15469865	15601557	+	7606	protein_coding	coiled-coil and C2 domain containing 2A [Source:HGNC Symbol;Acc:HGNC:29253]	-
ENSG00000082269	9	23	34	20	36	25	0.0727044	0.153043	0.149128	0.11882	0.192695	0.176371	21.6913	0.198361	0.724187	0.8733	FAM135A	6	70412941	70561174	+	10589	protein_coding	family with sequence similarity 135 member A [Source:HGNC Symbol;Acc:HGNC:21084]	-
ENSG00000129810	55	55	110	34	72	53	1.22903	1.01235	1.33462	0.558757	1.06606	1.0343	73.3983	-0.575127	0.129252	0.350209	SGO1	3	20160593	20186292	-	3828	protein_coding	shugoshin 1 [Source:HGNC Symbol;Acc:HGNC:25088]	-
ENSG00000118276	50	19	53	30	46	39	0.806076	0.252305	0.463922	0.355688	0.491375	0.549084	42.2988	-0.232603	0.623167	0.816298	B4GALT6	18	31622247	31685836	-	5306	protein_coding	beta-1,4-galactosyltransferase 6 [Source:HGNC Symbol;Acc:HGNC:929]	-
ENSG00000162441	121	95	138	133	96	95	3.70452	2.39572	2.29398	2.99461	1.94745	2.54003	124.295	-0.292597	0.326991	0.592502	LZIC	1	9922113	9943407	-	2794	protein_coding	leucine zipper and CTNNBIP1 domain containing [Source:HGNC Symbol;Acc:HGNC:17497]	-
ENSG00000079335	39	58	75	56	103	56	0.512378	0.627653	0.534996	0.541073	0.896627	0.642513	58.7955	0.164149	0.653988	0.83508	CDC14A	1	100345001	100520278	+	6511	protein_coding	cell division cycle 14A [Source:HGNC Symbol;Acc:HGNC:1718]	-
ENSG00000118518	30	57	93	42	93	34	0.731535	1.14487	1.23129	0.753191	1.50261	0.724038	59.2592	-0.223548	0.601543	0.801754	RNF146	6	127266610	127288567	+	3508	protein_coding	ring finger protein 146 [Source:HGNC Symbol;Acc:HGNC:21336]	-
ENSG00000109911	124	138	165	92	151	167	0.388452	0.35609	0.280648	0.211956	0.313431	0.456878	149.569	-0.199786	0.518934	0.747405	ELP4	11	31509700	31790328	+	27306	protein_coding	elongator acetyltransferase complex subunit 4 [Source:HGNC Symbol;Acc:HGNC:1171]	-
ENSG00000173933	93	131	161	90	84	106	1.20736	1.40085	1.13486	0.859288	0.722574	1.20179	132.697	-0.581514	0.0548894	0.20534	RBM4	11	66638617	66668374	+	6589	protein_coding	RNA binding motif protein 4 [Source:HGNC Symbol;Acc:HGNC:9901]	-
ENSG00000132906	173	238	266	274	283	253	2.80861	3.18264	2.34471	3.27143	3.04425	3.58702	235.934	0.10248	0.654118	0.835102	CASP9	1	15490832	15526534	-	5269	protein_coding	caspase 9 [Source:HGNC Symbol;Acc:HGNC:1511]	-
ENSG00000143669	36	58	53	69	150	83	0.157004	0.208354	0.125501	0.221309	0.433458	0.316121	51.8441	0.844365	0.0252413	0.122869	LYST	1	235661041	235883640	-	19614	protein_coding	lysosomal trafficking regulator [Source:HGNC Symbol;Acc:HGNC:1968]	-
ENSG00000155592	57	71	145	73	143	90	0.611772	0.627682	0.84498	0.576209	1.01695	0.843579	89.6254	0.0670217	0.841375	0.934486	ZKSCAN2	16	25236001	25257931	-	7970	protein_coding	zinc finger with KRAB and SCAN domains 2 [Source:HGNC Symbol;Acc:HGNC:25677]	zf-C2H2
ENSG00000185485	68	80	176	47	160	49	1.7348	1.68111	2.4379	0.88182	2.70464	1.0917	105.839	-0.471574	0.248563	0.510718	SDHAP1	3	195959748	195990318	-	3353	transcribed_unprocessed_pseudogene	succinate dehydrogenase complex flavoprotein subunit A pseudogene 1 [Source:HGNC Symbol;Acc:HGNC:32455]	-
ENSG00000138617	144	211	310	233	206	209	3.31571	4.00187	3.8756	3.9456	3.1429	4.20271	224.392	-0.14612	0.546842	0.764085	PARP16	15	65234460	65300618	-	3715	protein_coding	poly(ADP-ribose) polymerase family member 16 [Source:HGNC Symbol;Acc:HGNC:26040]	-
ENSG00000151116	41	47	62	38	61	43	0.635933	0.600471	0.522135	0.433465	0.626912	0.582458	51.9214	-0.236324	0.54218	0.761845	UEVLD	11	18529609	18588747	-	5515	protein_coding	UEV and lactate/malate dehyrogenase domains [Source:HGNC Symbol;Acc:HGNC:30866]	-
ENSG00000170915	135	181	243	281	242	255	2.28357	2.52188	2.23177	3.49566	2.71234	3.76694	191.398	0.351514	0.139466	0.366321	PAQR8	6	52361421	52407777	+	5057	protein_coding	progestin and adipoQ receptor family member 8 [Source:HGNC Symbol;Acc:HGNC:15708]	-
ENSG00000130813	136	146	210	415	344	302	2.67992	2.36975	2.24681	6.01415	4.4915	5.19707	169.428	0.964018	1.48e-05	0.000416953	C19orf66	19	10086122	10093252	+	4341	protein_coding	chromosome 19 open reading frame 66 [Source:HGNC Symbol;Acc:HGNC:25649]	-
ENSG00000145439	31	71	82	35	56	63	0.518936	0.978987	0.745297	0.430886	0.62114	0.921004	62.3819	-0.3568	0.3991	0.654792	CBR4	4	168863770	169010275	-	5110	protein_coding	carbonyl reductase 4 [Source:HGNC Symbol;Acc:HGNC:25891]	-
ENSG00000173193	27	22	36	97	118	77	0.220067	0.1477	0.159315	0.58144	0.637268	0.548088	29.3987	1.61949	8.51e-06	0.00026253	PARP14	3	122680618	122730840	+	10495	protein_coding	poly(ADP-ribose) polymerase family member 14 [Source:HGNC Symbol;Acc:HGNC:29232]	-
ENSG00000127415	126	174	265	351	335	196	2.69453	3.06499	3.07696	5.5203	4.74687	3.66048	190.52	0.501758	0.0396211	0.166172	IDUA	4	986997	1004506	+	4000	protein_coding	iduronidase, alpha-L- [Source:HGNC Symbol;Acc:HGNC:5391]	-
ENSG00000146426	128	108	180	140	165	91	0.949464	0.65987	0.724944	0.763729	0.810964	0.589493	143.251	-0.238823	0.376813	0.635606	TIAM2	6	154832697	155257723	+	11532	protein_coding	T cell lymphoma invasion and metastasis 2 [Source:HGNC Symbol;Acc:HGNC:11806]	-
ENSG00000131196	140	199	260	379	364	196	1.32066	1.54625	1.33168	2.62932	2.27516	1.61468	205.029	0.483994	0.0512793	0.196739	NFATC1	18	79395856	79529325	+	9068	protein_coding	nuclear factor of activated T cells 1 [Source:HGNC Symbol;Acc:HGNC:7775]	RHD
ENSG00000197757	192	148	219	253	158	140	4.6395	2.94576	2.87328	4.49607	2.52974	2.95438	196.148	-0.194701	0.488017	0.723598	HOXC6	12	53990624	54030823	+	3540	protein_coding	homeobox C6 [Source:HGNC Symbol;Acc:HGNC:5128]	Homeobox
ENSG00000127914	33	14	25	68	126	119	0.155016	0.0541698	0.0637627	0.234917	0.392178	0.488179	25.9156	1.9456	9.06e-06	0.000275915	AKAP9	7	91940867	92110673	+	18210	protein_coding	A-kinase anchoring protein 9 [Source:HGNC Symbol;Acc:HGNC:379]	-
ENSG00000075131	103	79	141	79	91	118	3.19808	2.02043	2.37703	1.80394	1.87216	3.19965	111.147	-0.278253	0.391543	0.64851	TIPIN	15	66336206	66386746	-	2755	protein_coding	TIMELESS interacting protein [Source:HGNC Symbol;Acc:HGNC:30750]	-
ENSG00000090932	147	195	302	387	332	246	4.80309	5.24813	5.35764	9.29944	7.18772	7.01952	217.252	0.454727	0.0461624	0.183914	DLL3	19	39498895	39508481	+	2618	protein_coding	delta like canonical Notch ligand 3 [Source:HGNC Symbol;Acc:HGNC:2909]	-
ENSG00000115459	209	184	261	164	166	135	2.46288	1.786	1.66994	1.42129	1.29615	1.38931	228.428	-0.657635	0.00575063	0.043732	ELMOD3	2	85354394	85391752	+	7259	protein_coding	ELMO domain containing 3 [Source:HGNC Symbol;Acc:HGNC:26158]	-
ENSG00000234498	113	125	211	307	350	304	15.8721	14.4621	16.0917	31.713	32.5742	37.2905	151.675	0.980386	1.24e-05	0.000361169	RPL13AP20	12	12875499	12876107	+	609	processed_pseudogene	ribosomal protein L13a pseudogene 20 [Source:HGNC Symbol;Acc:HGNC:35709]	-
ENSG00000092208	47	102	142	48	53	58	1.45826	2.60677	2.39215	1.09527	1.08959	1.57157	96.9128	-0.95717	0.00976364	0.064049	GEMIN2	14	39114223	39136973	+	2757	protein_coding	gem nuclear organelle associated protein 2 [Source:HGNC Symbol;Acc:HGNC:10884]	-
ENSG00000116406	13	21	43	27	99	30	0.142495	0.189601	0.25591	0.217652	0.719019	0.287174	24.9115	0.890666	0.0997433	0.299078	EDEM3	1	184690231	184754913	-	7804	protein_coding	ER degradation enhancing alpha-mannosidase like protein 3 [Source:HGNC Symbol;Acc:HGNC:16787]	-
ENSG00000151065	149	140	228	149	183	172	2.76537	2.14023	2.29755	2.03374	2.25044	2.78781	177.183	-0.165759	0.505994	0.738304	DCP1B	12	1946054	2004535	-	4609	protein_coding	decapping mRNA 1B [Source:HGNC Symbol;Acc:HGNC:24451]	-
ENSG00000135519	88	99	151	609	461	413	1.73447	1.60726	1.61593	8.82761	6.02051	7.10889	115.331	1.99968	3.78e-18	1.86e-15	KCNH3	12	49539157	49558308	+	4340	protein_coding	potassium voltage-gated channel subfamily H member 3 [Source:HGNC Symbol;Acc:HGNC:6252]	-
ENSG00000153774	75	62	96	81	153	116	1.93415	1.317	1.3442	1.53623	2.61438	2.61249	80.9811	0.43117	0.185422	0.431184	CFDP1	16	75293698	75433485	-	3317	protein_coding	craniofacial development protein 1 [Source:HGNC Symbol;Acc:HGNC:1873]	-
ENSG00000182484	205	186	285	201	237	172	3.79728	2.83791	2.86634	2.73815	2.90882	2.78238	233.738	-0.305778	0.172098	0.413502	WASH6P	X	156020826	156025710	+	4618	transcribed_unprocessed_pseudogene	WAS protein family homolog 6, pseudogene [Source:HGNC Symbol;Acc:HGNC:31685]	-
ENSG00000143434	195	144	205	396	345	231	2.87148	1.74663	1.63904	4.28854	3.3662	2.97066	192.21	0.643405	0.0108338	0.0687229	SEMA6C	1	151131685	151146664	-	5809	protein_coding	semaphorin 6C [Source:HGNC Symbol;Acc:HGNC:10740]	-
ENSG00000185499	139	164	247	279	241	167	2.52071	2.44972	2.43202	3.72095	2.89583	2.6448	187.385	0.175927	0.460639	0.703664	MUC1	1	155185824	155192916	-	4717	protein_coding	mucin 1, cell surface associated [Source:HGNC Symbol;Acc:HGNC:7508]	-
ENSG00000011523	204	129	197	169	194	160	2.02369	1.05407	1.06107	1.23295	1.27516	1.38613	187.994	-0.202382	0.459644	0.702689	CEP68	2	65056366	65087004	+	8623	protein_coding	centrosomal protein 68 [Source:HGNC Symbol;Acc:HGNC:29076]	-
ENSG00000116016	77	76	90	215	225	164	0.902032	0.73335	0.57245	1.8523	1.74648	1.67781	85.8177	1.13186	2.27e-05	0.000600675	EPAS1	2	46293667	46386703	+	7302	protein_coding	endothelial PAS domain protein 1 [Source:HGNC Symbol;Acc:HGNC:3374]	Others
ENSG00000186076	212	217	277	188	148	253	23.7054	19.9865	16.8172	15.4601	10.9654	24.7059	246.898	-0.38248	0.187133	0.43369	AC012085.1	12	93640822	93641586	-	765	processed_pseudogene	phosphoglycerate mutase 1 (brain) (PGAM1) pseudogene	-
ENSG00000151131	77	69	144	93	74	67	0.254438	0.187805	0.258355	0.226004	0.162021	0.193346	97.0042	-0.417398	0.185078	0.430573	C12orf45	12	104986310	105074197	+	25887	protein_coding	chromosome 12 open reading frame 45 [Source:HGNC Symbol;Acc:HGNC:28628]	-
ENSG00000167711	183	156	184	441	342	332	6.66694	4.68129	3.63962	11.8156	8.25563	10.5629	186.476	0.908068	0.000266126	0.00442337	SERPINF2	17	1742836	1755268	+	2348	protein_coding	serpin family F member 2 [Source:HGNC Symbol;Acc:HGNC:9075]	-
ENSG00000064933	34	38	55	35	54	43	0.533258	0.490917	0.468365	0.403709	0.561179	0.588973	43.5972	-0.0843222	0.835914	0.931042	PMS1	2	189784085	189877629	+	5454	protein_coding	PMS1 homolog 1, mismatch repair system component [Source:HGNC Symbol;Acc:HGNC:9121]	HMG
ENSG00000160801	133	159	252	451	384	294	4.12506	4.06202	4.24368	10.2872	7.8915	7.96333	184.169	0.921589	3.34e-05	0.00081967	PTH1R	3	46877746	46903799	+	2758	protein_coding	parathyroid hormone 1 receptor [Source:HGNC Symbol;Acc:HGNC:9608]	-
ENSG00000213178	184	145	185	82	96	105	38.389	24.9186	20.9568	12.5819	13.2712	19.1314	182.8	-1.03011	0.000536283	0.00767504	RPL22P1	3	169483671	169484080	-	410	processed_pseudogene	ribosomal protein L22 pseudogene 1 [Source:HGNC Symbol;Acc:HGNC:17998]	-
ENSG00000074527	69	57	91	112	155	74	1.41678	0.96404	1.01452	1.69128	2.1088	1.32695	75.1795	0.4699	0.139913	0.367006	NTN4	12	95657807	95791152	-	4166	protein_coding	netrin 4 [Source:HGNC Symbol;Acc:HGNC:13658]	-
ENSG00000166451	82	103	154	59	91	61	1.9659	2.034	2.00462	1.04026	1.44557	1.27716	115.162	-0.821666	0.0072293	0.0514043	CENPN	16	81006498	81033114	+	3568	protein_coding	centromere protein N [Source:HGNC Symbol;Acc:HGNC:30873]	-
ENSG00000128739	241	197	278	243	243	178	6.03493	4.06338	3.77975	4.47511	4.03191	3.89264	251.458	-0.28811	0.217085	0.472681	SNRPN	15	24823637	24978723	+	3416	protein_coding	small nuclear ribonucleoprotein polypeptide N [Source:HGNC Symbol;Acc:HGNC:11164]	-
ENSG00000186687	28	40	35	31	83	44	0.377128	0.443769	0.255954	0.307068	0.740727	0.51755	36.6905	0.408987	0.376454	0.635531	LYRM7	5	131170810	131205426	+	6351	protein_coding	LYR motif containing 7 [Source:HGNC Symbol;Acc:HGNC:28072]	-
ENSG00000168434	133	195	315	177	150	146	2.6196	3.16362	3.36866	2.56389	1.9576	2.51134	214.712	-0.541707	0.0345398	0.151347	COG7	16	23388493	23453180	-	4343	protein_coding	component of oligomeric golgi complex 7 [Source:HGNC Symbol;Acc:HGNC:18622]	-
ENSG00000050344	62	71	120	156	204	101	1.24818	1.17736	1.31169	2.30969	2.72123	1.77573	85.2703	0.717465	0.0137962	0.0806926	NFE2L3	7	26152240	26187125	+	4249	protein_coding	nuclear factor, erythroid 2 like 3 [Source:HGNC Symbol;Acc:HGNC:7783]	TF_bZIP
ENSG00000181481	160	218	280	226	259	218	3.82305	4.29055	3.63255	3.97138	4.10052	4.54899	226.153	-0.0455868	0.840732	0.934166	RNF135	17	30968785	30999911	+	3580	protein_coding	ring finger protein 135 [Source:HGNC Symbol;Acc:HGNC:21158]	-
ENSG00000111110	81	107	199	210	259	138	0.981	1.06742	1.30858	1.87045	2.07842	1.45959	127.957	0.529241	0.0512766	0.196739	PPM1H	12	62643982	62935037	-	7063	protein_coding	protein phosphatase, Mg2+/Mn2+ dependent 1H [Source:HGNC Symbol;Acc:HGNC:18583]	-
ENSG00000214425	44	52	128	67	66	31	0.543587	0.529158	0.858597	0.608742	0.540268	0.334462	72.2269	-0.542551	0.165936	0.405185	LRRC37A4P	17	45506741	45550335	-	6924	transcribed_unprocessed_pseudogene	leucine rich repeat containing 37 member A4, pseudogene [Source:HGNC Symbol;Acc:HGNC:25479]	-
ENSG00000224032	124	197	245	107	146	80	3.17197	4.15087	3.4028	2.01295	2.47462	1.78717	193.616	-0.924341	0.0007566	0.00992651	EPB41L4A-AS1	5	112160526	112164276	+	3344	lincRNA	EPB41L4A antisense RNA 1 [Source:HGNC Symbol;Acc:HGNC:30749]	-
ENSG00000153933	19	42	72	34	69	29	0.148658	0.270676	0.305865	0.195639	0.357711	0.198153	43.2538	-0.121509	0.795525	0.911179	DGKE	17	56834099	56869567	+	10933	protein_coding	diacylglycerol kinase epsilon [Source:HGNC Symbol;Acc:HGNC:2852]	-
ENSG00000070540	187	171	224	205	217	221	4.70198	3.54161	3.05809	3.79084	3.61533	4.85288	204.443	-0.0133667	0.956588	0.984594	WIPI1	17	68420948	68457513	-	3402	protein_coding	WD repeat domain, phosphoinositide interacting 1 [Source:HGNC Symbol;Acc:HGNC:25471]	-
ENSG00000232098	137	146	306	160	234	162	3.42964	3.01056	4.15923	2.94571	3.88144	3.5417	194.665	-0.183676	0.470789	0.711219	AC012313.1	19	58404238	58408484	-	3417	lincRNA	novel transcript	-
ENSG00000155858	131	108	198	84	125	101	1.70198	1.15577	1.39673	0.802611	1.07608	1.14597	149.168	-0.627395	0.0260252	0.125406	LSM11	5	157743695	157760709	+	6584	protein_coding	LSM11, U7 small nuclear RNA associated [Source:HGNC Symbol;Acc:HGNC:30860]	-
ENSG00000198924	23	42	38	69	43	41	0.427704	0.643326	0.383674	0.943641	0.529826	0.665837	36.1508	0.403391	0.36042	0.62285	DCLRE1A	10	113834725	113854383	-	4600	protein_coding	DNA cross-link repair 1A [Source:HGNC Symbol;Acc:HGNC:17660]	-
ENSG00000132970	63	64	173	178	163	138	1.04399	0.873577	1.55656	2.16929	1.78975	1.99711	96.6199	0.611949	0.0428138	0.174888	WASF3	13	26557703	26688948	+	5162	protein_coding	WAS protein family member 3 [Source:HGNC Symbol;Acc:HGNC:12734]	-
ENSG00000164626	157	152	256	278	244	190	3.57559	2.85139	3.16556	4.65623	3.68202	3.77894	192.546	0.195394	0.394271	0.651209	KCNK5	6	39188973	39229450	-	3756	protein_coding	potassium two pore domain channel subfamily K member 5 [Source:HGNC Symbol;Acc:HGNC:6280]	-
ENSG00000136925	85	99	166	97	118	79	1.23761	1.18732	1.31231	1.03867	1.1384	1.00453	117.944	-0.381285	0.174799	0.416877	TSTD2	9	97600080	97633575	-	5875	protein_coding	thiosulfate sulfurtransferase like domain containing 2 [Source:HGNC Symbol;Acc:HGNC:30087]	-
ENSG00000196371	112	143	243	133	225	87	1.58121	1.66293	1.8627	1.38091	2.10477	1.07265	166.655	-0.312351	0.293115	0.558006	FUT4	11	94543840	94549898	+	6059	protein_coding	fucosyltransferase 4 [Source:HGNC Symbol;Acc:HGNC:4015]	-
ENSG00000100445	186	172	218	268	198	199	5.1341	3.91063	3.26717	5.44038	3.62131	4.79704	202.866	0.0394916	0.875578	0.948799	SDR39U1	14	24439766	24442905	-	3099	protein_coding	short chain dehydrogenase/reductase family 39U member 1 [Source:HGNC Symbol;Acc:HGNC:20275]	-
ENSG00000086544	255	199	182	315	245	259	6.44399	4.14223	2.49718	5.8542	4.10232	5.71588	233.335	0.1453	0.618463	0.813721	ITPKC	19	40717103	40740860	+	3385	protein_coding	inositol-trisphosphate 3-kinase C [Source:HGNC Symbol;Acc:HGNC:14897]	-
ENSG00000065675	154	112	178	201	288	228	3.99796	2.39498	2.509	3.83757	4.95404	5.16917	155.276	0.527661	0.041883	0.172041	PRKCQ	10	6427143	6580301	-	3295	protein_coding	protein kinase C theta [Source:HGNC Symbol;Acc:HGNC:9410]	-
ENSG00000198081	81	85	124	78	92	96	1.68175	1.45365	1.39785	1.191	1.26565	1.74067	99.8569	-0.253877	0.405278	0.659843	ZBTB14	18	5289019	5297053	-	4120	protein_coding	zinc finger and BTB domain containing 14 [Source:HGNC Symbol;Acc:HGNC:12860]	ZBTB
ENSG00000182504	25	20	35	44	33	37	0.223929	0.147559	0.170216	0.289844	0.195854	0.289428	27.5051	0.381197	0.413117	0.666552	CEP97	3	101723925	101770562	+	9550	protein_coding	centrosomal protein 97 [Source:HGNC Symbol;Acc:HGNC:26244]	-
ENSG00000104147	129	151	214	91	131	95	8.9278	8.60791	8.0414	4.63168	6.00724	5.74178	169.492	-0.786035	0.00285773	0.0263483	OIP5	15	41309268	41332621	-	1236	protein_coding	Opa interacting protein 5 [Source:HGNC Symbol;Acc:HGNC:20300]	-
ENSG00000255769	200	231	249	247	256	187	9.7316	9.25833	6.57835	8.83881	8.2536	7.94629	240.147	-0.165356	0.477447	0.716147	GOLGA2P10	15	82472993	82513950	-	1758	transcribed_unprocessed_pseudogene	GOLGA2 pseudogene 10 [Source:HGNC Symbol;Acc:HGNC:26229]	-
ENSG00000161395	183	185	273	315	238	257	4.26655	3.55274	3.45582	5.40105	3.67664	5.23272	220.968	0.202788	0.387341	0.644749	PGAP3	17	39671122	39696797	-	3669	protein_coding	post-GPI attachment to proteins 3 [Source:HGNC Symbol;Acc:HGNC:23719]	-
ENSG00000163788	42	58	121	75	93	59	0.514642	0.585396	0.805016	0.675864	0.755071	0.631359	71.9508	-0.0524477	0.87993	0.950261	SNRK	3	43286512	43424764	+	6981	protein_coding	SNF related kinase [Source:HGNC Symbol;Acc:HGNC:30598]	-
ENSG00000101247	84	157	218	49	105	100	0.995625	1.53279	1.40293	0.427125	0.824622	1.03511	153.936	-0.946188	0.00717294	0.0511884	NDUFAF5	20	13784950	13821582	+	7217	protein_coding	NADH:ubiquinone oxidoreductase complex assembly factor 5 [Source:HGNC Symbol;Acc:HGNC:15899]	-
ENSG00000198835	145	125	173	548	399	272	5.52983	3.92663	3.58223	15.3698	10.0824	9.05902	155.339	1.27561	7.39e-07	3.42e-05	GJC2	1	228149852	228159826	+	2243	protein_coding	gap junction protein gamma 2 [Source:HGNC Symbol;Acc:HGNC:17494]	-
ENSG00000149474	129	128	217	190	179	161	2.5958	2.12157	2.37086	2.81176	2.38663	2.82928	161.158	0.0353166	0.883752	0.951878	KAT14	20	18138118	18188387	+	4251	protein_coding	lysine acetyltransferase 14 [Source:HGNC Symbol;Acc:HGNC:15904]	-
ENSG00000232434	156	161	272	383	320	231	3.0418	2.58582	2.87964	5.49221	4.13433	3.93356	199.825	0.52742	0.021115	0.109049	AJM1	9	136844415	136848801	+	4387	protein_coding	apical junction component 1 homolog [Source:HGNC Symbol;Acc:HGNC:37284]	-
ENSG00000131061	255	198	272	265	209	200	3.99723	2.55653	2.315	3.05497	2.17077	2.7379	256.204	-0.280113	0.262699	0.526634	ZNF341	20	33731657	33792269	+	5457	protein_coding	zinc finger protein 341 [Source:HGNC Symbol;Acc:HGNC:15992]	zf-C2H2
ENSG00000134253	94	187	234	150	192	153	1.84085	3.01647	2.48811	2.16035	2.49139	2.61668	174.168	-0.179601	0.520609	0.748334	TRIM45	1	117111060	117122587	-	4368	protein_coding	tripartite motif containing 45 [Source:HGNC Symbol;Acc:HGNC:19018]	-
ENSG00000197223	111	76	126	63	82	151	2.6515	1.49537	1.63419	1.10676	1.29787	3.15003	109.454	-0.18371	0.637205	0.824744	C1D	2	68041130	68110948	-	3581	protein_coding	C1D nuclear receptor corepressor [Source:HGNC Symbol;Acc:HGNC:29911]	-
ENSG00000095015	50	44	63	68	118	64	0.554308	0.401791	0.379214	0.554412	0.866787	0.619626	54.785	0.489022	0.168848	0.408874	MAP3K1	5	56815574	56896152	+	7716	protein_coding	mitogen-activated protein kinase kinase kinase 1 [Source:HGNC Symbol;Acc:HGNC:6848]	-
ENSG00000126953	91	189	189	121	99	95	2.20017	3.76395	2.48108	2.15151	1.58599	2.00589	162.063	-0.719493	0.01929	0.102235	TIMM8A	X	101345659	101349196	-	3538	protein_coding	translocase of inner mitochondrial membrane 8A [Source:HGNC Symbol;Acc:HGNC:11817]	-
ENSG00000187715	42	107	185	94	135	59	0.617517	1.29583	1.47684	1.01641	1.31517	0.757565	107.901	-0.311351	0.40872	0.662632	KBTBD12	3	127915232	127987671	+	5818	protein_coding	kelch repeat and BTB domain containing 12 [Source:HGNC Symbol;Acc:HGNC:25731]	-
ENSG00000174842	42	22	47	41	29	52	1.23461	0.532683	0.750138	0.886353	0.564843	1.33491	38.5642	0.0233197	0.960922	0.986401	GLMN	1	92246402	92298987	-	2910	protein_coding	glomulin, FKBP associated protein [Source:HGNC Symbol;Acc:HGNC:14373]	-
ENSG00000205795	189	156	276	324	382	191	5.67868	3.86079	4.50255	7.15934	7.60498	5.01173	212.787	0.362052	0.135255	0.359515	CYS1	2	10056780	10080944	-	2847	protein_coding	cystin 1 [Source:HGNC Symbol;Acc:HGNC:18525]	-
ENSG00000196369	49	65	121	137	168	56	0.579737	0.633453	0.777291	1.19206	1.31702	0.578617	77.6734	0.476603	0.181963	0.427104	SRGAP2B	1	144887265	145095528	-	7230	protein_coding	SLIT-ROBO Rho GTPase activating protein 2B [Source:HGNC Symbol;Acc:HGNC:35237]	-
ENSG00000120334	72	99	152	38	72	75	1.25334	1.41951	1.43663	0.486479	0.830462	1.14017	108.846	-0.899611	0.0119881	0.0734677	CENPL	1	173799550	173824720	-	4914	protein_coding	centromere protein L [Source:HGNC Symbol;Acc:HGNC:17879]	-
ENSG00000187630	252	232	321	235	209	187	8.56768	6.49706	5.92558	5.87588	4.70823	5.5523	281.072	-0.5126	0.0233556	0.116203	DHRS4L2	14	23969874	24006408	+	2516	protein_coding	dehydrogenase/reductase 4 like 2 [Source:HGNC Symbol;Acc:HGNC:19731]	-
ENSG00000275993	93	151	231	245	228	174	1.65528	2.21377	2.23236	3.20699	2.68889	2.70463	158.713	0.331705	0.197353	0.446859	SIK1B	21	6111134	6123739	+	4806	protein_coding	salt inducible kinase 1B (putative) [Source:HGNC Symbol;Acc:HGNC:52389]	-
ENSG00000162604	65	98	162	113	82	142	1.008	1.25182	1.36404	1.28875	0.842582	1.92312	108.085	-0.00517811	0.987928	0.995839	TM2D1	1	61681046	61725423	-	5516	protein_coding	TM2 domain containing 1 [Source:HGNC Symbol;Acc:HGNC:24142]	-
ENSG00000105829	51	72	105	33	63	71	0.831443	0.966854	0.929426	0.395657	0.680537	1.01086	77.1528	-0.544248	0.16617	0.405268	BET1	7	93962762	94004382	-	5247	protein_coding	Bet1 golgi vesicular membrane trafficking protein [Source:HGNC Symbol;Acc:HGNC:14562]	-
ENSG00000163818	58	52	77	41	69	57	0.688983	0.508803	0.496632	0.358184	0.543099	0.591322	64.9441	-0.314111	0.394521	0.651416	LZTFL1	3	45823316	45916042	-	7201	protein_coding	leucine zipper transcription factor like 1 [Source:HGNC Symbol;Acc:HGNC:6741]	-
ENSG00000164093	93	118	251	99	185	76	1.37468	1.43671	2.01445	1.07621	1.81193	0.981074	150.813	-0.473622	0.140306	0.367671	PITX2	4	110617423	110642123	-	5787	protein_coding	paired like homeodomain 2 [Source:HGNC Symbol;Acc:HGNC:9005]	Homeobox
ENSG00000029534	69	73	138	464	445	306	0.546662	0.476386	0.593626	2.70353	2.33603	2.11719	93.6657	1.99244	3.11e-17	1.29e-14	ANK1	8	41653220	41896762	-	10797	protein_coding	ankyrin 1 [Source:HGNC Symbol;Acc:HGNC:492]	-
ENSG00000121671	200	190	237	330	225	256	2.75938	2.15924	1.77539	3.3484	2.0569	3.08454	220.807	0.209825	0.408378	0.662359	CRY2	11	45847118	45883248	+	6200	protein_coding	cryptochrome circadian regulator 2 [Source:HGNC Symbol;Acc:HGNC:2385]	-
ENSG00000119946	66	86	196	142	176	109	0.880351	0.94488	1.41949	1.39297	1.55551	1.26972	112.543	0.212266	0.479815	0.717271	CNNM1	10	99329099	99394330	+	6413	protein_coding	cyclin and CBS domain divalent metal cation transport mediator 1 [Source:HGNC Symbol;Acc:HGNC:102]	-
ENSG00000168792	146	141	277	189	279	180	3.47688	2.76581	3.58162	3.3101	4.40241	3.7435	188.981	0.0772701	0.751048	0.887622	ABHD15	17	29560547	29567137	-	3592	protein_coding	abhydrolase domain containing 15 [Source:HGNC Symbol;Acc:HGNC:26971]	-
ENSG00000275895	97	171	592	153	85	87	0.746241	1.0836	2.47282	0.865648	0.433287	0.584514	261.638	-1.37485	0.000452711	0.00675508	U2AF1L5	21	6484623	6499261	-	11119	protein_coding	U2 small nuclear RNA auxiliary factor 1 like 5 [Source:HGNC Symbol;Acc:HGNC:51830]	-
ENSG00000115232	36	42	54	108	112	50	0.389757	0.374547	0.31743	0.859919	0.803449	0.472748	45.7658	0.845551	0.0218186	0.111427	ITGA4	2	181457202	181536187	+	7901	protein_coding	integrin subunit alpha 4 [Source:HGNC Symbol;Acc:HGNC:6140]	-
ENSG00000166311	310	203	307	307	214	175	9.64278	5.20119	5.18492	7.02298	4.41066	4.75387	290.412	-0.426784	0.116797	0.329579	SMPD1	11	6390431	6394998	+	2750	protein_coding	sphingomyelin phosphodiesterase 1 [Source:HGNC Symbol;Acc:HGNC:11120]	-
ENSG00000126653	33	24	40	63	143	50	0.587359	0.351858	0.386556	0.824655	1.68645	0.777191	33.7536	1.19582	0.00502726	0.0396668	NSRP1	17	30115521	30186475	+	4806	protein_coding	nuclear speckle splicing regulatory protein 1 [Source:HGNC Symbol;Acc:HGNC:25305]	-
ENSG00000134755	52	37	78	66	72	41	0.355992	0.208643	0.289931	0.332295	0.326602	0.245126	56.7331	-0.0489545	0.895039	0.95686	DSC2	18	31058840	31102522	-	12495	protein_coding	desmocollin 2 [Source:HGNC Symbol;Acc:HGNC:3036]	-
ENSG00000172728	67	108	204	109	162	110	1.02234	1.35741	1.6901	1.22318	1.63789	1.46582	123.745	-0.0792147	0.795393	0.911163	FUT10	8	33370824	33473422	-	5606	protein_coding	fucosyltransferase 10 [Source:HGNC Symbol;Acc:HGNC:19234]	-
ENSG00000151746	62	82	94	69	112	77	0.412149	0.448996	0.339276	0.337329	0.493321	0.447014	82.9059	-0.0505857	0.87608	0.948812	BICD1	12	32106835	32383633	+	12868	protein_coding	BICD cargo adaptor 1 [Source:HGNC Symbol;Acc:HGNC:1049]	-
ENSG00000070269	61	69	86	77	162	72	0.64603	0.601919	0.494521	0.599731	1.13681	0.665923	75.2678	0.33223	0.335867	0.601493	TMEM260	14	56488354	56650606	+	8077	protein_coding	transmembrane protein 260 [Source:HGNC Symbol;Acc:HGNC:20185]	-
ENSG00000232388	197	185	229	191	124	180	15.3475	11.8716	9.68656	10.9433	6.40091	12.2465	215.495	-0.453278	0.11004	0.317117	SMIM26	20	18567347	18569563	+	1098	protein_coding	small integral membrane protein 26 [Source:HGNC Symbol;Acc:HGNC:43430]	-
ENSG00000254004	11	17	24	25	39	49	0.158089	0.201245	0.187277	0.264236	0.371385	0.615	17.5729	1.02986	0.0556773	0.20745	ZNF260	19	36510695	36528660	-	5952	protein_coding	zinc finger protein 260 [Source:HGNC Symbol;Acc:HGNC:13499]	zf-C2H2
ENSG00000163879	176	170	223	245	207	133	3.37863	2.68809	2.32432	3.45889	2.63298	2.22971	199.152	-0.143954	0.5716	0.779734	DNALI1	1	37556919	37566857	+	4456	protein_coding	dynein axonemal light intermediate chain 1 [Source:HGNC Symbol;Acc:HGNC:14353]	-
ENSG00000182253	32	71	100	115	120	89	0.350084	0.639803	0.593999	0.925257	0.869866	0.850316	67.4563	0.564957	0.0972792	0.29404	SYNM	15	99098217	99135593	+	7819	protein_coding	synemin [Source:HGNC Symbol;Acc:HGNC:24466]	-
ENSG00000100479	59	113	126	31	60	52	1.70792	2.69439	1.98039	0.659963	1.15084	1.31458	102.191	-1.19106	0.00160202	0.0173831	POLE2	14	49643555	49688422	-	2955	protein_coding	DNA polymerase epsilon 2, accessory subunit [Source:HGNC Symbol;Acc:HGNC:9178]	-
ENSG00000175048	143	154	208	198	240	151	1.09993	0.9757	0.868672	1.12005	1.22318	1.01432	175.029	0.0532401	0.822188	0.924118	ZDHHC14	6	157381133	157678146	+	11121	protein_coding	zinc finger DHHC-type containing 14 [Source:HGNC Symbol;Acc:HGNC:20341]	-
ENSG00000143772	196	224	252	351	236	169	2.38289	2.24317	1.66346	3.13832	1.90112	1.79433	236.464	-0.0190777	0.942895	0.977833	ITPKB	1	226631690	226739323	-	7036	protein_coding	inositol-trisphosphate 3-kinase B [Source:HGNC Symbol;Acc:HGNC:6179]	-
ENSG00000226259	92	65	104	87	79	63	1.97782	1.15101	1.21394	1.3755	1.12532	1.18279	91.4022	-0.358749	0.267568	0.530991	GTF2H2B	5	70415352	70448015	+	3979	transcribed_unprocessed_pseudogene	general transcription factor IIH subunit 2B (pseudogene) [Source:HGNC Symbol;Acc:HGNC:31393]	-
ENSG00000156453	125	91	104	411	276	325	1.81138	1.0862	0.818271	4.38011	2.65008	4.11294	115.608	1.47167	4.64e-07	2.37e-05	PCDH1	5	141853111	141879246	-	5903	protein_coding	protocadherin 1 [Source:HGNC Symbol;Acc:HGNC:8655]	-
ENSG00000124787	82	94	152	47	135	111	3.5751	3.37573	3.59817	1.507	3.89993	4.22635	111.081	-0.276464	0.449311	0.693961	RPP40	6	4994732	5004063	-	1962	protein_coding	ribonuclease P/MRP subunit p40 [Source:HGNC Symbol;Acc:HGNC:20992]	-
ENSG00000083093	32	41	57	45	71	38	0.576639	0.608561	0.557689	0.596361	0.847738	0.598007	44.4594	0.0852226	0.830246	0.92859	PALB2	16	23603160	23641310	-	4747	protein_coding	partner and localizer of BRCA2 [Source:HGNC Symbol;Acc:HGNC:26144]	-
ENSG00000112304	101	130	154	177	265	146	1.96623	2.0846	1.62779	2.53413	3.41828	2.48219	133.863	0.431236	0.102599	0.303883	ACOT13	6	24667035	24705065	+	4394	protein_coding	acyl-CoA thioesterase 13 [Source:HGNC Symbol;Acc:HGNC:20999]	-
ENSG00000014138	238	216	314	184	180	154	3.55549	2.65792	2.54692	2.02154	1.78174	2.00914	267.025	-0.72535	0.00142306	0.015903	POLA2	11	65261762	65305589	+	5726	protein_coding	DNA polymerase alpha 2, accessory subunit [Source:HGNC Symbol;Acc:HGNC:30073]	-
ENSG00000111727	26	33	37	71	66	42	0.328372	0.343299	0.253721	0.659467	0.552313	0.463244	33.5922	0.71987	0.0758595	0.250696	HCFC2	12	104064457	104106524	+	6773	protein_coding	host cell factor C2 [Source:HGNC Symbol;Acc:HGNC:24972]	-
ENSG00000210144	172	244	306	210	108	191	222.924	260.487	215.335	200.166	92.7475	216.188	248.229	-0.612601	0.042308	0.173203	MT-TY	MT	5826	5891	-	66	Mt_tRNA	mitochondrially encoded tRNA tyrosine [Source:HGNC Symbol;Acc:HGNC:7502]	-
ENSG00000103061	144	156	258	162	234	91	2.35568	2.10206	2.29159	1.949	2.53641	1.30006	189.168	-0.362703	0.195086	0.444452	SLC7A6OS	16	68284503	68310946	-	5229	protein_coding	solute carrier family 7 member 6 opposite strand [Source:HGNC Symbol;Acc:HGNC:25807]	-
ENSG00000175697	123	180	256	178	206	179	1.7368	2.09355	1.96267	1.84844	1.92735	2.20732	189.305	-0.10972	0.654632	0.835294	GPR156	3	120164645	120285094	-	6058	protein_coding	G protein-coupled receptor 156 [Source:HGNC Symbol;Acc:HGNC:20844]	-
ENSG00000165487	19	26	45	34	84	38	0.445892	0.502592	0.573392	0.586809	1.30618	0.778803	29.9376	0.656713	0.157959	0.39426	MICU2	13	21492691	21604214	-	3645	protein_coding	mitochondrial calcium uptake 2 [Source:HGNC Symbol;Acc:HGNC:31830]	-
ENSG00000117597	81	82	114	111	87	107	0.667772	0.556831	0.510283	0.67299	0.475239	0.770363	96.0838	0.00481347	0.987493	0.995746	UTP25	1	209828007	209857565	+	10376	protein_coding	UTP25, small subunit processor component [Source:HGNC Symbol;Acc:HGNC:28440]	-
ENSG00000163006	15	38	49	37	44	46	0.221379	0.46195	0.392649	0.401596	0.430276	0.592886	34.0383	0.224467	0.630737	0.820934	CCDC138	2	108786757	108885477	+	5796	protein_coding	coiled-coil domain containing 138 [Source:HGNC Symbol;Acc:HGNC:26531]	-
ENSG00000152404	19	14	16	31	36	25	0.453861	0.275463	0.207516	0.544594	0.569798	0.521528	17.6886	0.703575	0.194997	0.444368	CWF19L2	11	107326345	107457844	-	3581	protein_coding	CWF19 like cell cycle control factor 2 [Source:HGNC Symbol;Acc:HGNC:26508]	-
ENSG00000126106	214	197	250	339	297	182	5.03596	3.81857	3.19427	5.86693	4.631	3.74032	232.841	0.112039	0.650511	0.833478	TMEM53	1	44635238	44674555	-	3635	protein_coding	transmembrane protein 53 [Source:HGNC Symbol;Acc:HGNC:26186]	-
ENSG00000006625	50	74	153	41	80	49	2.67817	3.26487	4.44962	1.61508	2.83928	2.2921	89.9313	-0.787855	0.0348718	0.152209	GGCT	7	30496621	30504844	-	1597	protein_coding	gamma-glutamylcyclotransferase [Source:HGNC Symbol;Acc:HGNC:21705]	-
ENSG00000186205	86	168	190	182	214	115	0.794611	1.27859	0.953176	1.23672	1.31014	0.927945	151.897	0.040249	0.889054	0.953848	2024-03-01	1	220786759	220819657	+	9258	protein_coding	mitochondrial amidoxime reducing component 1 [Source:HGNC Symbol;Acc:HGNC:26189]	-
ENSG00000137842	122	205	300	188	175	186	2.16964	3.00295	2.89676	2.45883	2.06213	2.88875	210.159	-0.287471	0.275604	0.540011	TMEM62	15	43123279	43185146	+	4810	protein_coding	transmembrane protein 62 [Source:HGNC Symbol;Acc:HGNC:26269]	-
ENSG00000105793	22	46	32	30	60	37	0.180327	0.310573	0.142414	0.180843	0.325866	0.264856	35.7625	0.139867	0.770355	0.898415	GTPBP10	7	90335223	90391455	+	10436	protein_coding	GTP binding protein 10 [Source:HGNC Symbol;Acc:HGNC:25106]	-
ENSG00000152133	30	30	41	34	75	30	0.635204	0.523214	0.471345	0.529436	1.05221	0.55473	35.124	0.265868	0.558316	0.771318	GPATCH11	2	37084451	37099244	+	4040	protein_coding	G-patch domain containing 11 [Source:HGNC Symbol;Acc:HGNC:26768]	-
ENSG00000143156	67	66	79	52	115	90	0.998995	0.810585	0.639556	0.570209	1.13615	1.17192	74.799	0.105925	0.771031	0.899003	NME7	1	169132531	169367967	-	5737	protein_coding	NME/NM23 family member 7 [Source:HGNC Symbol;Acc:HGNC:20461]	-
ENSG00000146587	11	15	24	21	52	30	0.135194	0.151852	0.160154	0.189813	0.423464	0.321998	16.7808	0.90969	0.0996943	0.299045	RBAK	7	5045821	5069488	+	6960	protein_coding	RB associated KRAB zinc finger [Source:HGNC Symbol;Acc:HGNC:17680]	zf-C2H2
ENSG00000198354	157	159	323	335	242	161	5.16733	4.31053	5.77209	8.10876	5.27754	4.62766	212.637	0.0897531	0.734985	0.878596	DCAF12L2	X	126163499	126166097	-	2599	protein_coding	DDB1 and CUL4 associated factor 12 like 2 [Source:HGNC Symbol;Acc:HGNC:32950]	-
ENSG00000163026	76	107	155	118	142	83	1.68991	1.95975	1.87131	1.92964	2.09213	1.61175	114.476	-0.122887	0.666389	0.841303	WDCP	2	24029340	24049575	-	3847	protein_coding	WD repeat and coiled coil containing [Source:HGNC Symbol;Acc:HGNC:26157]	-
ENSG00000139517	95	45	88	84	139	120	1.73196	0.675762	0.871086	1.12626	1.67911	1.91058	80.6096	0.419681	0.245749	0.507172	LNX2	13	27545911	27620404	-	4692	protein_coding	ligand of numb-protein X 2 [Source:HGNC Symbol;Acc:HGNC:20421]	-
ENSG00000109083	110	147	242	100	227	143	2.91586	3.20965	3.483	1.94947	3.98703	3.31039	167.137	-0.206971	0.491296	0.725798	IFT20	17	28328325	28335489	-	3227	protein_coding	intraflagellar transport 20 [Source:HGNC Symbol;Acc:HGNC:30989]	-
ENSG00000185883	302	239	183	326	250	213	17.2452	11.2415	5.67382	13.6906	9.45912	10.6221	269.245	-0.129999	0.674857	0.846384	ATP6V0C	16	2513870	2520218	+	1498	protein_coding	ATPase H+ transporting V0 subunit c [Source:HGNC Symbol;Acc:HGNC:855]	-
ENSG00000154743	55	124	198	58	110	80	0.8302	1.54173	1.62274	0.643859	1.10018	1.05458	123.473	-0.686546	0.0569232	0.210401	TSEN2	3	12484432	12539623	+	5667	protein_coding	tRNA splicing endonuclease subunit 2 [Source:HGNC Symbol;Acc:HGNC:28422]	-
ENSG00000153140	58	29	69	39	25	65	1.59735	0.657864	1.03177	0.789912	0.456206	1.56334	53.767	-0.354141	0.464985	0.70708	CETN3	5	90392261	90409786	-	3106	protein_coding	centrin 3 [Source:HGNC Symbol;Acc:HGNC:1868]	-
ENSG00000151422	10	24	13	24	63	37	0.062833	0.124212	0.0443501	0.110902	0.262287	0.203029	17.0803	1.17767	0.0404556	0.168462	FER	5	108747822	109196841	+	13614	protein_coding	FER tyrosine kinase [Source:HGNC Symbol;Acc:HGNC:3655]	-
ENSG00000118242	124	115	180	203	224	185	3.4709	2.65145	2.73562	4.17887	4.15448	4.52231	144.337	0.401587	0.092537	0.284953	MREG	2	215942805	216034096	-	3056	protein_coding	melanoregulin [Source:HGNC Symbol;Acc:HGNC:25478]	-
ENSG00000198889	85	93	171	130	177	68	2.1499	1.93753	2.34833	2.41816	2.96635	1.50202	116.861	-0.0475243	0.878875	0.95002	DCAF12L1	X	126549383	126552851	-	3382	protein_coding	DDB1 and CUL4 associated factor 12 like 1 [Source:HGNC Symbol;Acc:HGNC:29395]	-
ENSG00000152193	22	28	34	22	48	32	0.533266	0.559044	0.44747	0.392181	0.770925	0.677392	29.1506	0.118544	0.808236	0.91693	RNF219	13	78614291	78659179	-	3529	protein_coding	ring finger protein 219 [Source:HGNC Symbol;Acc:HGNC:20308]	-
ENSG00000173163	144	192	294	320	241	135	5.14961	5.65561	5.70851	8.41598	5.71055	4.21613	212.731	-0.00205526	0.994028	0.997671	COMMD1	2	61888724	62147247	+	2392	protein_coding	copper metabolism domain containing 1 [Source:HGNC Symbol;Acc:HGNC:23024]	-
ENSG00000066651	9	41	48	17	45	18	0.133403	0.500578	0.386302	0.185316	0.441961	0.233004	32.4391	-0.427255	0.469739	0.710674	TRMT11	6	125986430	126203817	+	5771	protein_coding	tRNA methyltransferase 11 homolog [Source:HGNC Symbol;Acc:HGNC:21080]	-
ENSG00000214389	202	231	304	145	96	217	22.0398	20.7604	18.0092	11.635	6.94029	20.6769	255.208	-0.778834	0.0165171	0.0914797	RPS3AP26	7	98385801	98386584	-	784	processed_pseudogene	ribosomal protein S3a pseudogene 26 [Source:HGNC Symbol;Acc:HGNC:36513]	-
ENSG00000112238	190	212	289	152	171	157	4.96116	4.55965	4.09723	2.91887	2.95852	3.58012	238.747	-0.668481	0.00416823	0.0348984	PRDM13	6	99606730	99615578	+	3276	protein_coding	PR/SET domain 13 [Source:HGNC Symbol;Acc:HGNC:13998]	zf-C2H2
ENSG00000198466	53	37	161	52	123	51	0.616825	0.354694	1.01736	0.445073	0.948506	0.518352	78.6099	-0.210968	0.62343	0.816507	ZNF587	19	57849857	57865112	+	7350	protein_coding	zinc finger protein 587 [Source:HGNC Symbol;Acc:HGNC:30955]	zf-C2H2
ENSG00000187951	36	37	103	53	57	32	0.546296	0.46248	0.848644	0.591485	0.573125	0.424076	56.452	-0.38857	0.342109	0.606163	AC091057.1	15	30658717	30772993	+	5637	processed_transcript	OTU deubiquitinase 7A pseudogene [Source:NCBI gene;Acc:100288637]	-
ENSG00000014123	12	28	50	26	68	29	0.226149	0.434648	0.511619	0.360354	0.849124	0.477287	29.0719	0.346711	0.507985	0.740136	UFL1	6	96521595	96555276	+	4539	protein_coding	UFM1 specific ligase 1 [Source:HGNC Symbol;Acc:HGNC:23039]	-
ENSG00000167904	70	63	90	62	75	58	0.698374	0.517722	0.487524	0.454908	0.495793	0.505343	77.7188	-0.356005	0.279535	0.543904	TMEM68	8	55696424	55773407	-	8574	protein_coding	transmembrane protein 68 [Source:HGNC Symbol;Acc:HGNC:26510]	-
ENSG00000169247	71	108	190	181	188	146	0.400488	0.501788	0.581899	0.750848	0.702648	0.719204	121.812	0.383567	0.160332	0.397099	SH3TC2	5	148923639	149063163	-	15165	protein_coding	SH3 domain and tetratricopeptide repeats 2 [Source:HGNC Symbol;Acc:HGNC:29427]	-
ENSG00000261801	205	198	249	183	177	157	4.15443	3.30513	2.73981	2.72742	2.37673	2.7786	229.185	-0.503867	0.0347403	0.151846	LOXL1-AS1	15	73908071	73928248	-	4221	antisense	LOXL1 antisense RNA 1 [Source:HGNC Symbol;Acc:HGNC:44169]	-
ENSG00000159958	176	256	324	159	187	110	3.81724	4.57343	3.81544	2.53616	2.68737	2.08352	259.321	-0.889096	0.000265779	0.00442226	TNFRSF13C	22	41922023	41926818	-	3944	protein_coding	TNF receptor superfamily member 13C [Source:HGNC Symbol;Acc:HGNC:17755]	-
ENSG00000097096	13	24	55	50	88	36	0.172381	0.262134	0.395979	0.487594	0.773175	0.416886	29.2017	0.830441	0.0800156	0.259212	SYDE2	1	85156873	85201046	-	6451	protein_coding	synapse defective Rho GTPase homolog 2 [Source:HGNC Symbol;Acc:HGNC:25841]	-
ENSG00000152147	124	203	263	99	93	117	2.43225	3.27981	2.80096	1.42812	1.2087	2.0042	200.645	-1.03767	0.000335133	0.00537202	GEMIN6	2	38751534	38785000	+	4361	protein_coding	gem nuclear organelle associated protein 6 [Source:HGNC Symbol;Acc:HGNC:20044]	-
ENSG00000119862	114	84	140	107	113	103	2.43609	1.47854	1.62435	1.68157	1.59998	1.92218	117.505	-0.21657	0.453337	0.697377	LGALSL	2	64453969	64461381	+	4003	protein_coding	galectin like [Source:HGNC Symbol;Acc:HGNC:25012]	-
ENSG00000175104	74	92	131	101	101	73	1.29953	1.33079	1.24908	1.30442	1.17524	1.11956	101.488	-0.255513	0.380239	0.638954	TRAF6	11	36487027	36510272	-	4871	protein_coding	TNF receptor associated factor 6 [Source:HGNC Symbol;Acc:HGNC:12036]	-
ENSG00000128604	227	187	240	313	211	281	4.43834	3.01164	2.54783	4.50072	2.73355	4.79811	231.774	0.139948	0.604577	0.803615	IRF5	7	128937612	128950035	+	4375	protein_coding	interferon regulatory factor 5 [Source:HGNC Symbol;Acc:HGNC:6120]	IRF
ENSG00000076321	45	58	82	98	102	53	0.904874	0.96066	0.895268	1.44925	1.35902	0.930722	63.1338	0.29112	0.392537	0.649229	KLHL20	1	173714941	173786702	+	4254	protein_coding	kelch like family member 20 [Source:HGNC Symbol;Acc:HGNC:25056]	-
ENSG00000034693	66	85	91	68	91	54	2.54082	2.69534	1.9021	1.92522	2.32124	1.81548	85.0045	-0.371341	0.259342	0.522274	PEX3	6	143450807	143490010	+	2222	protein_coding	peroxisomal biogenesis factor 3 [Source:HGNC Symbol;Acc:HGNC:8858]	-
ENSG00000140323	107	128	231	361	296	228	0.717647	0.707136	0.841206	1.78064	1.31543	1.33546	155.505	0.811378	0.000829379	0.010599	DISP2	15	40358235	40378639	+	12754	protein_coding	dispatched RND transporter family member 2 [Source:HGNC Symbol;Acc:HGNC:19712]	-
ENSG00000067221	191	157	235	371	299	306	1.56183	1.05746	1.04335	2.23109	1.62002	2.18519	203.427	0.591215	0.0123331	0.0747144	STOML1	15	73978923	73994622	-	10461	protein_coding	stomatin like 1 [Source:HGNC Symbol;Acc:HGNC:14560]	-
ENSG00000176428	235	137	208	445	347	260	12.3629	5.93662	5.94127	17.2169	12.0957	11.9452	207.072	0.655381	0.0182335	0.0985516	VPS37D	7	73667825	73672112	+	1626	protein_coding	VPS37D, ESCRT-I subunit [Source:HGNC Symbol;Acc:HGNC:18287]	-
ENSG00000011198	56	121	128	85	80	74	0.634559	1.12937	0.787512	0.708346	0.600652	0.732292	104.612	-0.487571	0.146077	0.375433	ABHD5	3	43690108	43734371	+	7549	protein_coding	abhydrolase domain containing 5 [Source:HGNC Symbol;Acc:HGNC:21396]	-
ENSG00000158201	58	73	121	67	68	54	1.13636	1.17809	1.28718	0.965399	0.88277	0.923957	84.6351	-0.532955	0.100602	0.30039	ABHD3	18	21650897	21704805	-	4366	protein_coding	abhydrolase domain containing 3 [Source:HGNC Symbol;Acc:HGNC:18718]	-
ENSG00000058729	12	19	48	17	34	55	0.186567	0.243317	0.405189	0.194377	0.350252	0.746765	24.9905	0.440895	0.448357	0.693583	RIOK2	5	97160867	97183260	-	5502	protein_coding	RIO kinase 2 [Source:HGNC Symbol;Acc:HGNC:18999]	-
ENSG00000169169	186	162	239	366	331	302	2.71327	1.94653	1.89296	3.92647	3.19931	3.84729	204.334	0.612614	0.00595135	0.0447615	CPT1C	19	49690898	49713731	+	5864	protein_coding	carnitine palmitoyltransferase 1C [Source:HGNC Symbol;Acc:HGNC:18540]	-
ENSG00000186130	14	19	33	14	50	28	0.291664	0.326042	0.373277	0.214499	0.690198	0.509426	21.9559	0.357714	0.529072	0.752807	ZBTB6	9	122908056	122913330	-	4106	protein_coding	zinc finger and BTB domain containing 6 [Source:HGNC Symbol;Acc:HGNC:16764]	ZBTB
ENSG00000135441	226	177	300	224	151	272	11.674	7.53099	8.4139	8.50949	5.1682	12.2702	242.902	-0.224358	0.448362	0.693583	BLOC1S1	12	55716037	55720087	+	1656	protein_coding	biogenesis of lysosomal organelles complex 1 subunit 1 [Source:HGNC Symbol;Acc:HGNC:4200]	-
ENSG00000167733	114	124	178	476	398	278	3.26033	2.92109	2.76401	10.0117	7.54204	6.94337	143.17	1.31179	1.75e-08	1.36e-06	HSD11B1L	19	5680604	5688523	+	2991	protein_coding	hydroxysteroid 11-beta dehydrogenase 1 like [Source:HGNC Symbol;Acc:HGNC:30419]	-
ENSG00000130844	19	29	77	13	43	21	0.182083	0.228918	0.400655	0.0916225	0.273045	0.175754	39.3977	-0.757613	0.166423	0.405643	ZNF331	19	53519527	53580269	+	8926	protein_coding	zinc finger protein 331 [Source:HGNC Symbol;Acc:HGNC:15489]	zf-C2H2
ENSG00000146373	72	63	97	91	166	53	0.481958	0.347363	0.352542	0.447982	0.736264	0.309828	80.3712	0.213952	0.551608	0.766962	RNF217	6	124962545	125092633	+	12779	protein_coding	ring finger protein 217 [Source:HGNC Symbol;Acc:HGNC:21487]	-
ENSG00000172331	58	92	188	55	144	86	1.95406	2.55308	3.439	1.36275	3.21457	2.53033	109.479	-0.325649	0.380413	0.638997	BPGM	7	134646808	134679813	+	2539	protein_coding	bisphosphoglycerate mutase [Source:HGNC Symbol;Acc:HGNC:1093]	-
ENSG00000151413	44	81	101	125	108	80	0.495889	0.751939	0.618039	1.03606	0.8065	0.78739	76.7329	0.332368	0.306861	0.572214	NUBPL	14	31489956	31861224	+	7590	protein_coding	nucleotide binding protein like [Source:HGNC Symbol;Acc:HGNC:20278]	-
ENSG00000115318	248	192	261	260	185	187	4.86228	3.10067	2.77838	3.7489	2.40331	3.20183	248.034	-0.324611	0.213603	0.468178	LOXL3	2	74532414	74555690	-	4363	protein_coding	lysyl oxidase like 3 [Source:HGNC Symbol;Acc:HGNC:13869]	-
ENSG00000179046	89	85	149	63	157	85	2.49611	1.96362	2.26894	1.29944	2.91758	2.0819	109.691	-0.231171	0.490183	0.724959	TRIML2	4	188091273	188109603	-	3050	protein_coding	tripartite motif family like 2 [Source:HGNC Symbol;Acc:HGNC:26378]	-
ENSG00000122674	81	239	164	152	131	75	1.07741	2.61854	1.18441	1.4869	1.15456	0.871213	171.188	-0.641554	0.0776163	0.254262	CCZ1	7	5898725	5926550	+	6431	protein_coding	CCZ1 homolog, vacuolar protein trafficking and biogenesis associated [Source:HGNC Symbol;Acc:HGNC:21691]	-
ENSG00000173875	23	47	65	98	115	40	0.296212	0.498584	0.454518	0.928203	0.981344	0.449886	45.1105	0.750546	0.0691544	0.236473	ZNF791	19	12610918	12633840	+	6642	protein_coding	zinc finger protein 791 [Source:HGNC Symbol;Acc:HGNC:26895]	zf-C2H2
ENSG00000229689	75	142	171	140	237	109	1.28878	2.00989	1.59543	1.76925	2.69846	1.63574	132.052	0.161328	0.59978	0.800774	AC009237.3	2	95525345	95532405	+	4978	transcribed_unprocessed_pseudogene	Ankyrin repeat domain-containing protein pseudogene	-
ENSG00000134056	74	104	132	52	65	91	4.13727	4.7894	4.007	2.1381	2.40793	4.44316	106.5	-0.680912	0.0529381	0.200419	MRPS36	5	69217760	69230129	+	1530	protein_coding	mitochondrial ribosomal protein S36 [Source:HGNC Symbol;Acc:HGNC:16631]	-
ENSG00000110200	177	195	208	211	210	161	5.25172	4.76573	3.35085	4.60419	4.12855	4.1718	205.597	-0.183485	0.453566	0.697593	ANAPC15	11	72106378	72112780	-	2883	protein_coding	anaphase promoting complex subunit 15 [Source:HGNC Symbol;Acc:HGNC:24531]	-
ENSG00000054598	111	107	225	172	187	114	2.4185	1.92032	2.66176	2.75609	2.69969	2.16918	147.322	-0.0247908	0.925106	0.969716	FOXC1	6	1609972	1613897	+	3926	protein_coding	forkhead box C1 [Source:HGNC Symbol;Acc:HGNC:3800]	Fork
ENSG00000128578	103	93	143	95	126	137	1.49944	1.11517	1.13029	1.01709	1.21538	1.74173	117.209	-0.0501035	0.867001	0.945775	STRIP2	7	129434433	129488399	+	5876	protein_coding	striatin interacting protein 2 [Source:HGNC Symbol;Acc:HGNC:22209]	-
ENSG00000188997	156	163	256	177	202	183	3.2047	2.75814	2.85539	2.6741	2.74956	3.28308	196.481	-0.161858	0.488655	0.723931	KCTD21	11	78171249	78188822	-	4164	protein_coding	potassium channel tetramerization domain containing 21 [Source:HGNC Symbol;Acc:HGNC:27452]	-
ENSG00000154144	107	108	183	71	128	63	1.38115	1.14828	1.28254	0.673996	1.09475	0.710175	135.176	-0.757547	0.0123001	0.0745719	TBRG1	11	124622836	124635398	+	6627	protein_coding	transforming growth factor beta regulator 1 [Source:HGNC Symbol;Acc:HGNC:29551]	-
ENSG00000197299	59	23	50	55	48	31	0.756204	0.242818	0.347953	0.518432	0.407641	0.34699	46.9007	-0.178109	0.696414	0.859863	BLM	15	90717327	90816165	+	6674	protein_coding	Bloom syndrome RecQ like helicase [Source:HGNC Symbol;Acc:HGNC:1058]	-
ENSG00000115112	94	168	243	220	209	143	0.857963	1.26304	1.20423	1.47675	1.26397	1.13984	168.969	0.0581308	0.829368	0.928181	TFCP2L1	2	121216587	121285207	-	9372	protein_coding	transcription factor CP2 like 1 [Source:HGNC Symbol;Acc:HGNC:17925]	CP2
ENSG00000066422	13	16	28	41	57	32	0.14995	0.152016	0.175358	0.3478	0.43564	0.322346	19.0538	1.05574	0.0292673	0.135199	ZBTB11	3	101648889	101677495	-	7416	protein_coding	zinc finger and BTB domain containing 11 [Source:HGNC Symbol;Acc:HGNC:16740]	ZBTB
ENSG00000135913	14	26	65	32	71	26	0.12891	0.197195	0.324963	0.216696	0.433177	0.209074	33.0002	0.219342	0.670404	0.84362	USP37	2	218450251	218568361	-	9290	protein_coding	ubiquitin specific peptidase 37 [Source:HGNC Symbol;Acc:HGNC:20063]	-
ENSG00000165288	11	19	21	62	82	47	0.0741255	0.105462	0.0768347	0.307262	0.366132	0.276593	17.5896	1.73902	0.000118865	0.0023123	BRWD3	X	80670854	80809688	-	12694	protein_coding	bromodomain and WD repeat domain containing 3 [Source:HGNC Symbol;Acc:HGNC:17342]	-
ENSG00000171320	16	38	48	30	35	18	0.171661	0.335816	0.279612	0.236709	0.24881	0.168652	34.2013	-0.435559	0.385737	0.64318	ESCO2	8	27771949	27812640	+	7973	protein_coding	establishment of sister chromatid cohesion N-acetyltransferase 2 [Source:HGNC Symbol;Acc:HGNC:27230]	-
ENSG00000123106	47	20	35	33	60	52	0.533566	0.187019	0.215735	0.275516	0.451326	0.515539	36.7775	0.31628	0.508922	0.740697	CCDC91	12	28133249	28581511	+	7535	protein_coding	coiled-coil domain containing 91 [Source:HGNC Symbol;Acc:HGNC:24855]	-
ENSG00000117691	177	228	241	358	219	245	11.6736	12.3861	8.63006	17.3644	9.57032	14.1113	227.197	0.184055	0.48727	0.723444	NENF	1	212432887	212446379	+	1297	protein_coding	neudesin neurotrophic factor [Source:HGNC Symbol;Acc:HGNC:30384]	-
ENSG00000050438	43	90	183	108	224	144	0.204575	0.352689	0.472713	0.377876	0.706124	0.598294	101.073	0.530384	0.138797	0.365418	SLC4A8	12	51391317	51515763	+	17980	protein_coding	solute carrier family 4 member 8 [Source:HGNC Symbol;Acc:HGNC:11034]	-
ENSG00000172765	57	87	168	103	123	77	0.599143	0.753253	0.9588	0.796224	0.856663	0.70683	101.908	-0.137081	0.663983	0.839611	TMCC1	3	129647792	129893606	-	8138	protein_coding	transmembrane and coiled-coil domain family 1 [Source:HGNC Symbol;Acc:HGNC:29116]	-
ENSG00000076351	205	165	251	296	228	195	2.23729	1.48326	1.48732	2.37576	1.64874	1.85854	216.632	0.0468699	0.848433	0.937567	SLC46A1	17	28394756	28407197	-	7838	protein_coding	solute carrier family 46 member 1 [Source:HGNC Symbol;Acc:HGNC:30521]	-
ENSG00000109743	191	182	226	133	184	155	5.48265	4.30323	3.52232	2.8077	3.49964	3.88559	211.002	-0.514587	0.0441393	0.178609	BST1	4	15702950	15738313	+	2980	protein_coding	bone marrow stromal cell antigen 1 [Source:HGNC Symbol;Acc:HGNC:1118]	-
ENSG00000145569	43	78	118	83	85	96	0.902861	1.349	1.34523	1.28166	1.18255	1.76032	79.5178	0.0603662	0.860202	0.942431	OTULINL	5	14581775	14615007	+	4074	protein_coding	OTU deubiquitinase with linear linkage specificity like [Source:HGNC Symbol;Acc:HGNC:25629]	-
ENSG00000111846	58	101	157	98	108	79	0.546888	0.784436	0.803773	0.679577	0.67475	0.650528	105.03	-0.257363	0.40667	0.661017	GCNT2	6	10492223	10629368	+	9072	protein_coding	glucosaminyl (N-acetyl) transferase 2 (I blood group) [Source:HGNC Symbol;Acc:HGNC:4204]	-
ENSG00000169783	146	117	212	463	409	277	2.54773	1.68171	2.00863	5.94187	4.72903	4.22132	162.674	1.12166	1.65e-06	6.69e-05	LINGO1	15	77613027	77820900	-	4902	protein_coding	leucine rich repeat and Ig domain containing 1 [Source:HGNC Symbol;Acc:HGNC:21205]	-
ENSG00000148450	262	149	227	302	297	254	10.9219	5.11621	5.13789	9.2586	8.20354	9.24694	228.115	0.224883	0.407557	0.661521	MSRB2	10	23095506	23122013	+	2052	protein_coding	methionine sulfoxide reductase B2 [Source:HGNC Symbol;Acc:HGNC:17061]	-
ENSG00000106100	125	193	282	152	225	115	1.56783	1.99394	1.92044	1.40209	1.86991	1.25967	202.018	-0.429102	0.108665	0.31493	NOD1	7	30424527	30478784	-	6820	protein_coding	nucleotide binding oligomerization domain containing 1 [Source:HGNC Symbol;Acc:HGNC:16390]	-
ENSG00000162980	51	48	71	48	72	47	0.64958	0.503582	0.491003	0.449621	0.607637	0.522792	58.8587	-0.188092	0.604611	0.803615	ARL5A	2	151788984	151828492	-	6716	protein_coding	ADP ribosylation factor like GTPase 5A [Source:HGNC Symbol;Acc:HGNC:696]	-
ENSG00000223482	106	143	191	100	99	73	1.3235	1.47069	1.29484	0.918252	0.819037	0.795996	150.684	-0.840048	0.00212963	0.0213162	NUTM2A-AS1	10	87203875	87342612	-	6851	antisense	NUTM2A antisense RNA 1 [Source:HGNC Symbol;Acc:HGNC:45161]	-
ENSG00000166401	89	65	115	59	67	59	1.2974	0.780481	0.910216	0.632525	0.647153	0.75111	92.9812	-0.685752	0.0366617	0.157664	SERPINB8	18	63969925	64019779	+	5868	protein_coding	serpin family B member 8 [Source:HGNC Symbol;Acc:HGNC:8952]	-
ENSG00000186625	84	96	149	91	149	76	3.11327	2.93072	2.99838	2.4804	3.65909	2.45991	111.94	-0.213891	0.472779	0.712469	KATNA1	6	149594873	149648972	-	2308	protein_coding	katanin catalytic subunit A1 [Source:HGNC Symbol;Acc:HGNC:6216]	-
ENSG00000158122	104	125	186	112	159	122	2.88464	2.85585	2.80114	2.28465	2.92217	2.9552	141.42	-0.212531	0.422876	0.674691	PRXL2C	9	96639577	96655303	-	3084	protein_coding	peroxiredoxin like 2C [Source:HGNC Symbol;Acc:HGNC:16881]	-
ENSG00000165983	39	44	71	31	67	36	0.833398	0.774473	0.823776	0.487183	0.948662	0.671829	52.2168	-0.347724	0.396809	0.652528	PTER	10	16436943	16513745	+	4003	protein_coding	phosphotriesterase related [Source:HGNC Symbol;Acc:HGNC:9590]	-
ENSG00000163535	35	10	18	15	54	50	0.497165	0.117003	0.138825	0.156699	0.508248	0.620256	23.3649	0.702777	0.259625	0.522463	SGO2	2	200510008	200583782	+	6022	protein_coding	shugoshin 2 [Source:HGNC Symbol;Acc:HGNC:30812]	-
ENSG00000180011	129	121	195	120	140	104	1.3528	1.04519	1.1103	0.925479	0.972792	0.952455	152.699	-0.436256	0.0878187	0.275101	ZADH2	18	75195108	75209348	-	8157	protein_coding	zinc binding alcohol dehydrogenase domain containing 2 [Source:HGNC Symbol;Acc:HGNC:28697]	-
ENSG00000152409	30	26	54	71	113	63	0.283812	0.202604	0.277374	0.49398	0.708331	0.520496	36.9002	1.03093	0.00615581	0.0459267	JMY	5	79236189	79327215	+	9042	protein_coding	junction mediating and regulatory protein, p53 cofactor [Source:HGNC Symbol;Acc:HGNC:28916]	-
ENSG00000146414	11	6	26	29	38	26	0.0533508	0.0239699	0.0684676	0.10344	0.122118	0.110126	13.7334	1.03994	0.0760113	0.25095	SHPRH	6	145864245	145964423	-	17637	protein_coding	SNF2 histone linker PHD RING helicase [Source:HGNC Symbol;Acc:HGNC:19336]	-
ENSG00000182362	181	147	254	153	184	188	8.56828	5.7319	6.52848	5.32659	5.77141	7.77215	200.164	-0.276535	0.280044	0.544235	YBEY	21	46286337	46297751	+	1807	protein_coding	ybeY metalloendoribonuclease [Source:HGNC Symbol;Acc:HGNC:1299]	-
ENSG00000152219	17	38	53	33	54	37	0.266092	0.489929	0.450425	0.379874	0.560049	0.50577	35.9152	0.0877246	0.848356	0.937567	ARL14EP	11	30323051	30338227	+	5465	protein_coding	ADP ribosylation factor like GTPase 14 effector protein [Source:HGNC Symbol;Acc:HGNC:26798]	-
ENSG00000143315	72	111	194	105	154	82	0.874973	1.1111	1.28005	0.938413	1.24003	0.870251	124.456	-0.260374	0.392161	0.649016	PIGM	1	160024953	160031991	-	7039	protein_coding	phosphatidylinositol glycan anchor biosynthesis class M [Source:HGNC Symbol;Acc:HGNC:18858]	-
ENSG00000123552	7	23	36	25	24	41	0.0743741	0.201288	0.207677	0.195347	0.16896	0.380431	21.3653	0.422689	0.472653	0.712352	USP45	6	99432379	99521728	-	8051	protein_coding	ubiquitin specific peptidase 45 [Source:HGNC Symbol;Acc:HGNC:20080]	-
ENSG00000163909	119	141	206	393	319	281	2.78048	2.71368	2.61339	6.75318	4.93871	5.73388	159.248	0.955983	2.85e-05	0.000727374	HEYL	1	39624153	39639945	-	3661	protein_coding	hes related family bHLH transcription factor with YRPW motif-like [Source:HGNC Symbol;Acc:HGNC:4882]	bHLH
ENSG00000162409	22	23	28	43	59	54	0.201186	0.173249	0.139026	0.289192	0.357501	0.431259	25.6194	0.940343	0.0326255	0.145325	PRKAA2	1	56645322	56715335	+	9354	protein_coding	protein kinase AMP-activated catalytic subunit alpha 2 [Source:HGNC Symbol;Acc:HGNC:9377]	-
ENSG00000153551	238	184	251	211	201	142	5.42754	3.45629	3.10787	3.53876	3.03719	2.82802	238.066	-0.472467	0.0603209	0.217849	CMTM7	3	32391671	32483067	+	3751	protein_coding	CKLF like MARVEL transmembrane domain containing 7 [Source:HGNC Symbol;Acc:HGNC:19178]	-
ENSG00000181652	125	179	250	170	222	128	1.67307	1.97344	1.8168	1.67338	1.96882	1.49618	188.201	-0.239551	0.340464	0.60497	ATG9B	7	151012209	151024499	-	6391	protein_coding	autophagy related 9B [Source:HGNC Symbol;Acc:HGNC:21899]	-
ENSG00000205746	59	169	356	221	198	47	0.741756	1.7501	2.43009	2.04335	1.64939	0.51603	183.824	-0.408299	0.579459	0.78542	AC126755.1	16	18334400	18352476	-	6804	transcribed_unprocessed_pseudogene	polycystic kidney disease 1 (autosomal dominant) (PKD1) pseudogene	-
ENSG00000006740	138	102	154	325	240	176	1.27191	0.774363	0.770659	2.20295	1.46568	1.41664	138.368	0.729317	0.00790061	0.0549382	ARHGAP44	17	12789539	12991643	+	9281	protein_coding	Rho GTPase activating protein 44 [Source:HGNC Symbol;Acc:HGNC:29096]	-
ENSG00000198919	18	18	26	11	50	40	0.220845	0.181909	0.173202	0.0992547	0.406476	0.428592	21.4363	0.564819	0.336594	0.602215	DZIP3	3	108589682	108694846	+	6972	protein_coding	DAZ interacting zinc finger protein 3 [Source:HGNC Symbol;Acc:HGNC:30938]	-
ENSG00000166478	39	35	61	51	83	53	0.788115	0.582585	0.669296	0.757945	1.11135	0.93534	46.0674	0.324028	0.391022	0.648084	ZNF143	11	9460319	9528524	+	4233	protein_coding	zinc finger protein 143 [Source:HGNC Symbol;Acc:HGNC:12928]	zf-C2H2
ENSG00000135457	86	102	173	71	124	79	1.92226	1.87794	2.09954	1.16712	1.83648	1.54209	121.364	-0.524592	0.0819687	0.263965	TFCP2	12	51093663	51173134	-	3827	protein_coding	transcription factor CP2 [Source:HGNC Symbol;Acc:HGNC:11748]	CP2
ENSG00000197467	120	218	315	176	241	140	1.74336	2.60872	2.48473	1.88044	2.31991	1.77624	218.342	-0.356091	0.18451	0.43009	COL13A1	10	69801867	69964275	+	5888	protein_coding	collagen type XIII alpha 1 chain [Source:HGNC Symbol;Acc:HGNC:2190]	-
ENSG00000165548	124	169	209	322	294	291	1.66699	1.87139	1.52553	3.18353	2.61883	3.41643	173.221	0.715291	0.00218188	0.0216498	TMEM63C	14	77116568	77259495	+	6363	protein_coding	transmembrane protein 63C [Source:HGNC Symbol;Acc:HGNC:23787]	-
ENSG00000256235	190	199	246	176	153	196	6.63648	5.72537	4.66534	4.52105	3.54099	5.97873	222.483	-0.417017	0.111675	0.319706	SMIM3	5	150777946	150796734	+	2449	protein_coding	small integral membrane protein 3 [Source:HGNC Symbol;Acc:HGNC:30248]	-
ENSG00000091127	27	44	90	40	99	34	0.522416	0.701248	0.945494	0.569187	1.26922	0.574513	52.0706	-0.0107376	0.980888	0.993946	PUS7	7	105439661	105522267	-	4421	protein_coding	pseudouridylate synthase 7 [Source:HGNC Symbol;Acc:HGNC:26033]	-
ENSG00000139970	172	141	210	218	232	139	2.36963	1.60006	1.57085	2.20877	2.11782	1.67238	182.62	-0.0108771	0.965317	0.988071	RTN1	14	59595976	59870966	-	6209	protein_coding	reticulon 1 [Source:HGNC Symbol;Acc:HGNC:10467]	-
ENSG00000138794	141	97	216	104	149	122	6.20754	3.51753	5.16318	3.36726	4.34646	4.6906	153.68	-0.39613	0.164693	0.403542	CASP6	4	109688622	109703583	-	1943	protein_coding	caspase 6 [Source:HGNC Symbol;Acc:HGNC:1507]	-
ENSG00000176148	110	97	165	126	136	103	1.75223	1.27273	1.42707	1.47609	1.43545	1.43286	127.431	-0.17123	0.518642	0.747172	TCP11L1	11	33039417	33105943	+	5370	protein_coding	t-complex 11 like 1 [Source:HGNC Symbol;Acc:HGNC:25655]	-
ENSG00000143429	158	165	218	218	267	169	4.42115	3.80301	3.31206	4.48618	4.95038	4.12984	188.293	0.0999081	0.667544	0.842018	LSP1P4	2	91617160	91659972	-	3057	transcribed_unprocessed_pseudogene	LSP1 pseudogene 4 [Source:HGNC Symbol;Acc:HGNC:53915]	-
ENSG00000128596	104	113	171	130	195	154	1.43766	1.28667	1.28346	1.32163	1.7861	1.85914	132.79	0.167328	0.526989	0.751744	CCDC136	7	128790757	128822132	+	6188	protein_coding	coiled-coil domain containing 136 [Source:HGNC Symbol;Acc:HGNC:22225]	-
ENSG00000116771	174	164	278	195	169	111	5.95364	4.62214	5.16466	4.90693	3.8315	3.31684	210.15	-0.523879	0.0352111	0.153181	AGMAT	1	15572353	15585110	-	2500	protein_coding	agmatinase [Source:HGNC Symbol;Acc:HGNC:18407]	-
ENSG00000269335	199	114	210	250	197	121	4.82364	2.27611	2.76378	4.4566	3.164	2.56139	183.307	-0.0706629	0.812795	0.919134	IKBKG	X	154541199	154565046	+	3529	protein_coding	inhibitor of nuclear factor kappa B kinase subunit gamma [Source:HGNC Symbol;Acc:HGNC:5961]	-
ENSG00000155903	18	35	57	30	57	35	0.256922	0.411494	0.44174	0.314914	0.53908	0.43628	36.1825	0.0452934	0.922103	0.968547	RASA2	3	141487047	141615342	+	5993	protein_coding	RAS p21 protein activator 2 [Source:HGNC Symbol;Acc:HGNC:9872]	-
ENSG00000168564	23	31	69	54	166	78	0.616172	0.684073	1.00366	1.06392	2.94667	1.82489	39.8077	1.17494	0.00617329	0.0459918	CDKN2AIP	4	183444591	183448198	+	3193	protein_coding	CDKN2A interacting protein [Source:HGNC Symbol;Acc:HGNC:24325]	-
ENSG00000221817	111	113	184	123	125	160	1.6696	1.40002	1.5027	1.36062	1.2458	2.10174	139.1	-0.103973	0.715887	0.869153	PPP3CB-AS1	10	73495525	73520070	+	5687	processed_transcript	PPP3CB antisense RNA 1 (head to head) [Source:HGNC Symbol;Acc:HGNC:50750]	-
ENSG00000205133	40	24	48	46	44	55	0.508868	0.251491	0.331551	0.430374	0.370892	0.61105	38.7719	0.246614	0.567113	0.776696	TRIQK	8	92883530	93017673	-	6724	protein_coding	triple QxxK/R motif containing [Source:HGNC Symbol;Acc:HGNC:27828]	-
ENSG00000238273	27	62	166	111	128	112	0.885244	1.67439	2.95509	2.67648	2.78073	3.2069	78.8454	0.459052	0.245068	0.506431	AC108058.1	2	105363038	105378839	+	2609	antisense	novel transcript, antisense to FHL2	-
ENSG00000107821	194	196	239	317	256	227	4.59311	3.82232	3.07232	5.51959	4.01601	4.69353	221.172	0.175104	0.456923	0.700295	KAZALD1	10	101061841	101068131	+	3613	protein_coding	Kazal type serine peptidase inhibitor domain 1 [Source:HGNC Symbol;Acc:HGNC:25460]	-
ENSG00000271303	98	124	167	229	341	133	3.10712	3.23832	2.87482	5.33961	7.16366	3.68257	133.583	0.669199	0.018293	0.0987135	SRXN1	20	646615	653370	-	2698	protein_coding	sulfiredoxin 1 [Source:HGNC Symbol;Acc:HGNC:16132]	-
ENSG00000109610	97	79	144	505	468	241	3.89918	2.61574	3.14288	14.9292	12.4651	8.46033	109.394	1.75789	2.16e-11	3.54e-09	SOD3	4	24789912	24800842	+	2128	protein_coding	superoxide dismutase 3 [Source:HGNC Symbol;Acc:HGNC:11181]	-
ENSG00000173926	103	138	194	185	236	164	1.70124	1.87747	1.73977	2.2472	2.58279	2.36559	148.215	0.286186	0.242722	0.503445	2024-03-03	5	126867714	127030808	-	5179	protein_coding	membrane associated ring-CH-type finger 3 [Source:HGNC Symbol;Acc:HGNC:28728]	-
ENSG00000135272	33	62	76	31	47	32	0.53748	0.831776	0.672087	0.371324	0.507219	0.455163	58.1094	-0.774147	0.0596976	0.216342	MDFIC	7	114922154	115019202	+	5252	protein_coding	MyoD family inhibitor domain containing [Source:HGNC Symbol;Acc:HGNC:28870]	-
ENSG00000180815	111	102	263	184	214	138	1.70376	1.28959	2.19181	2.07704	2.17644	1.84983	155.165	0.0815558	0.764925	0.895614	MAP3K15	X	19360056	19515261	-	5573	protein_coding	mitogen-activated protein kinase kinase kinase 15 [Source:HGNC Symbol;Acc:HGNC:31689]	-
ENSG00000063180	179	135	160	297	403	336	7.37918	4.58411	3.58128	9.00438	11.008	12.0966	170.269	0.932558	0.000384532	0.00598344	CA11	19	48637942	48646312	-	2075	protein_coding	carbonic anhydrase 11 [Source:HGNC Symbol;Acc:HGNC:1370]	-
ENSG00000112365	83	50	87	54	88	62	1.28644	0.638335	0.732142	0.61553	0.903742	0.839215	77.2737	-0.284553	0.430374	0.679976	ZBTB24	6	109462594	109483237	-	5519	protein_coding	zinc finger and BTB domain containing 24 [Source:HGNC Symbol;Acc:HGNC:21143]	ZBTB
ENSG00000171219	88	122	149	474	437	257	1.23161	1.40642	1.13224	4.87877	4.05248	3.14117	123.923	1.53141	6.78e-10	7.63e-08	CDC42BPG	11	64823387	64844569	-	6112	protein_coding	CDC42 binding protein kinase gamma [Source:HGNC Symbol;Acc:HGNC:29829]	-
ENSG00000278129	144	124	214	141	145	102	1.34946	0.957162	1.08887	0.97176	0.900357	0.834769	165.12	-0.461597	0.0695195	0.237371	ZNF8	19	58278951	58302805	+	9128	protein_coding	zinc finger protein 8 [Source:HGNC Symbol;Acc:HGNC:13154]	-
ENSG00000005469	30	65	87	62	100	61	0.515409	0.919836	0.811547	0.783367	1.13836	0.915228	60.8766	0.167869	0.655742	0.835729	CROT	7	87345681	87399795	+	4979	protein_coding	carnitine O-octanoyltransferase [Source:HGNC Symbol;Acc:HGNC:2366]	-
ENSG00000119004	102	86	167	94	116	87	2.83376	1.96801	2.51909	1.92059	2.13536	2.11082	120.219	-0.386144	0.172024	0.413388	CYP20A1	2	203238940	203305611	+	3079	protein_coding	cytochrome P450 family 20 subfamily A member 1 [Source:HGNC Symbol;Acc:HGNC:20576]	-
ENSG00000170919	132	209	253	164	139	143	1.0855	1.41569	1.12964	0.991842	0.757391	1.02698	203.808	-0.544204	0.0378174	0.16092	TPT1-AS1	13	45341345	45393413	+	10402	processed_transcript	TPT1 antisense RNA 1 [Source:HGNC Symbol;Acc:HGNC:43686]	-
ENSG00000125703	45	44	45	54	94	62	1.23773	0.996854	0.67203	1.09232	1.71313	1.48927	48.0247	0.446218	0.246766	0.508445	ATG4C	1	62784135	62865513	+	3110	protein_coding	autophagy related 4C cysteine peptidase [Source:HGNC Symbol;Acc:HGNC:16040]	-
ENSG00000214194	74	48	77	91	65	82	3.33862	1.78378	1.88621	3.01939	1.94311	3.23085	70.1034	0.105259	0.770071	0.898283	SMIM30	7	113116718	113118613	-	1896	protein_coding	small integral membrane protein 30 [Source:HGNC Symbol;Acc:HGNC:48953]	-
ENSG00000156958	141	136	208	130	143	164	1.60155	1.27241	1.28277	1.08594	1.07623	1.6268	167.057	-0.27391	0.307397	0.572607	GALK2	15	49155656	49367869	+	7531	protein_coding	galactokinase 2 [Source:HGNC Symbol;Acc:HGNC:4119]	-
ENSG00000142252	227	194	302	265	140	202	10.1398	7.13793	7.32445	8.70548	4.14364	7.87997	250.573	-0.383846	0.17347	0.415278	GEMIN7	19	45079195	45091524	+	1915	protein_coding	gem nuclear organelle associated protein 7 [Source:HGNC Symbol;Acc:HGNC:20045]	-
ENSG00000182010	11	19	44	36	40	37	0.0985493	0.140211	0.214031	0.237195	0.237449	0.289488	23.535	0.563435	0.264764	0.528815	RTKN2	10	62183035	62268707	-	9548	protein_coding	rhotekin 2 [Source:HGNC Symbol;Acc:HGNC:19364]	-
ENSG00000196208	130	132	232	286	254	182	0.899628	0.752419	0.871708	1.45555	1.16467	1.09992	167.041	0.414118	0.0806005	0.260464	GREB1	2	11482341	11642788	+	12361	protein_coding	growth regulating estrogen receptor binding 1 [Source:HGNC Symbol;Acc:HGNC:24885]	-
ENSG00000155893	104	109	192	172	181	115	0.667635	0.576366	0.669223	0.812039	0.769899	0.644722	136.634	0.0729962	0.776243	0.901013	PXYLP1	3	141228726	141367753	+	13325	protein_coding	2-phosphoxylose phosphatase 1 [Source:HGNC Symbol;Acc:HGNC:26303]	-
ENSG00000181381	20	38	56	12	48	24	0.140738	0.220258	0.213961	0.0621021	0.223807	0.14749	37.9551	-0.567759	0.291851	0.556936	DDX60L	4	168356735	168537786	-	12156	protein_coding	DExD/H-box 60 like [Source:HGNC Symbol;Acc:HGNC:26429]	-
ENSG00000095574	32	53	51	19	50	30	0.554784	0.756861	0.480073	0.242254	0.574372	0.454217	47.661	-0.639112	0.1718	0.413227	IKZF5	10	122990806	123008817	-	4934	protein_coding	IKAROS family zinc finger 5 [Source:HGNC Symbol;Acc:HGNC:14283]	Others
ENSG00000146386	107	133	170	107	101	125	7.62739	7.80926	6.57967	5.60942	4.77049	7.78163	141.716	-0.426443	0.138597	0.365013	ABRACL	6	139028682	139043302	+	1200	protein_coding	ABRA C-terminal like [Source:HGNC Symbol;Acc:HGNC:21230]	-
ENSG00000160271	131	175	312	241	296	179	1.47756	1.62584	1.9107	1.9991	2.21216	1.76318	205.172	0.0957796	0.692601	0.857359	RALGDS	9	133097720	133149334	-	7584	protein_coding	ral guanine nucleotide dissociation stimulator [Source:HGNC Symbol;Acc:HGNC:9842]	-
ENSG00000010318	119	193	278	170	199	116	3.02327	4.03881	3.83476	3.1763	3.3499	2.57369	198.455	-0.41799	0.110349	0.317469	PHF7	3	52410657	52423641	+	3367	protein_coding	PHD finger protein 7 [Source:HGNC Symbol;Acc:HGNC:18458]	-
ENSG00000134909	81	99	161	113	145	78	0.539584	0.54322	0.582323	0.553599	0.640017	0.453772	114.966	-0.163717	0.568008	0.777268	ARHGAP32	11	128965060	129279324	-	12841	protein_coding	Rho GTPase activating protein 32 [Source:HGNC Symbol;Acc:HGNC:17399]	-
ENSG00000156239	88	124	185	79	123	115	1.54729	1.79588	1.76614	1.02155	1.433	1.76586	134.022	-0.43206	0.151859	0.383898	N6AMT1	21	28872191	28885371	-	4865	protein_coding	N-6 adenine-specific DNA methyltransferase 1 [Source:HGNC Symbol;Acc:HGNC:16021]	-
ENSG00000139190	54	128	214	85	94	76	1.29028	2.51922	2.77631	1.49366	1.48822	1.58589	128.772	-0.706688	0.0405854	0.168735	VAMP1	12	6462237	6470987	-	3580	protein_coding	vesicle associated membrane protein 1 [Source:HGNC Symbol;Acc:HGNC:12642]	-
ENSG00000133103	13	31	40	57	91	46	0.138123	0.271301	0.230753	0.44539	0.64064	0.426825	28.0965	1.06805	0.0155744	0.087676	COG6	13	39655627	39791665	+	8051	protein_coding	component of oligomeric golgi complex 6 [Source:HGNC Symbol;Acc:HGNC:18621]	-
ENSG00000165355	25	45	134	93	143	64	0.555027	0.822911	1.61526	1.51845	2.10358	1.24086	62.9977	0.514044	0.216714	0.472369	FBXO33	14	39397669	39432500	-	3853	protein_coding	F-box protein 33 [Source:HGNC Symbol;Acc:HGNC:19833]	-
ENSG00000001630	75	48	105	55	186	50	1.79006	0.943654	1.36069	0.965407	2.94149	1.04218	77.7629	0.155028	0.717155	0.869582	CYP51A1	7	92112151	92134803	-	3584	protein_coding	cytochrome P450 family 51 subfamily A member 1 [Source:HGNC Symbol;Acc:HGNC:2649]	-
ENSG00000075336	54	82	141	46	93	46	0.886944	1.10938	1.25743	0.555652	1.01213	0.659825	91.6836	-0.70348	0.052552	0.199485	TIMM21	18	74148511	74160530	+	5208	protein_coding	translocase of inner mitochondrial membrane 21 [Source:HGNC Symbol;Acc:HGNC:25010]	-
ENSG00000153208	89	115	155	150	124	121	1.61981	1.72401	1.53169	2.00775	1.49536	1.92322	123.124	0.00401692	0.988255	0.995839	MERTK	2	111898479	112029561	+	4700	protein_coding	MER proto-oncogene, tyrosine kinase [Source:HGNC Symbol;Acc:HGNC:7027]	-
ENSG00000165810	41	83	194	79	180	56	0.63022	1.05088	1.6191	0.893054	1.83328	0.751735	100.301	-0.0979705	0.813791	0.919543	BTNL9	5	181040225	181061523	+	5565	protein_coding	butyrophilin like 9 [Source:HGNC Symbol;Acc:HGNC:24176]	-
ENSG00000170325	75	64	132	76	88	64	0.96824	0.680562	0.92525	0.721569	0.752755	0.721556	91.0791	-0.371322	0.234193	0.49307	PRDM10	11	129899706	130002835	-	6626	protein_coding	PR/SET domain 10 [Source:HGNC Symbol;Acc:HGNC:13995]	zf-C2H2
ENSG00000064651	11	13	38	54	36	27	0.088236	0.0858939	0.165501	0.318559	0.19134	0.189141	19.6077	0.855146	0.107849	0.313847	SLC12A2	5	128083766	128189688	+	10664	protein_coding	solute carrier family 12 member 2 [Source:HGNC Symbol;Acc:HGNC:10911]	-
ENSG00000275111	110	172	223	158	137	160	2.35473	3.03279	2.59189	2.48741	1.9432	2.99114	172.127	-0.263606	0.33476	0.600913	ZNF2	2	95165432	95184317	+	3996	protein_coding	zinc finger protein 2 [Source:HGNC Symbol;Acc:HGNC:12991]	-
ENSG00000164180	9	43	34	11	36	28	0.0802112	0.315665	0.164526	0.0720987	0.212591	0.217931	29.6123	-0.337649	0.587656	0.791822	TMEM161B	5	88189633	88269476	-	9598	protein_coding	transmembrane protein 161B [Source:HGNC Symbol;Acc:HGNC:28483]	-
ENSG00000183049	79	83	189	211	193	90	0.771253	0.667443	1.00183	1.51494	1.24847	0.767328	115.024	0.377241	0.229056	0.487193	CAMK1D	10	12349482	12835545	+	8762	protein_coding	calcium/calmodulin dependent protein kinase ID [Source:HGNC Symbol;Acc:HGNC:19341]	-
ENSG00000155744	10	21	26	15	25	22	0.0667766	0.115507	0.0942672	0.0736644	0.110615	0.128297	19.2527	0.00673692	0.990949	0.996642	FAM126B	2	200973718	201071671	-	12810	protein_coding	family with sequence similarity 126 member B [Source:HGNC Symbol;Acc:HGNC:28593]	-
ENSG00000131779	172	158	256	238	189	169	8.0049	6.05691	6.46891	8.14605	5.82826	6.86883	201.244	-0.116704	0.62612	0.818182	PEX11B	1	145911350	145918837	-	1838	protein_coding	peroxisomal biogenesis factor 11 beta [Source:HGNC Symbol;Acc:HGNC:8853]	-
ENSG00000221878	7	28	32	585	596	476	0.124877	0.411442	0.309954	7.67508	7.04498	7.41584	22.3116	4.50638	5.19e-50	2.04e-46	PSG7	19	42924132	42937178	-	4795	protein_coding	pregnancy specific beta-1-glycoprotein 7 (gene/pseudogene) [Source:HGNC Symbol;Acc:HGNC:9524]	-
ENSG00000135269	54	114	138	118	159	138	1.07925	1.87672	1.49752	1.73442	2.1056	2.40867	103.582	0.321808	0.304607	0.570054	TES	7	116210493	116258783	+	4280	protein_coding	testin LIM domain protein [Source:HGNC Symbol;Acc:HGNC:14620]	-
ENSG00000213740	90	77	139	127	198	76	6.63679	4.67705	5.56536	6.8875	9.67452	4.89438	104.359	0.215042	0.494639	0.72855	SERBP1P1	X	68783472	68785066	+	1160	processed_pseudogene	SERPINE1 mRNA binding protein 1 pseudogene 1 [Source:HGNC Symbol;Acc:HGNC:32247]	-
ENSG00000124143	82	139	279	129	180	94	2.19541	3.06537	4.05574	2.54	3.19318	2.19785	161.732	-0.400244	0.196353	0.445688	ARHGAP40	20	38601934	38651035	+	3195	protein_coding	Rho GTPase activating protein 40 [Source:HGNC Symbol;Acc:HGNC:16226]	-
ENSG00000142235	90	128	182	490	430	242	1.35851	1.59146	1.49161	5.43949	4.30069	3.1901	135.673	1.38662	6.06e-08	4.03e-06	LMTK3	19	48485271	48513935	-	5667	protein_coding	lemur tyrosine kinase 3 [Source:HGNC Symbol;Acc:HGNC:19295]	-
ENSG00000163002	50	64	89	41	49	32	1.0571	1.11453	1.02165	0.63749	0.686424	0.590835	69.4269	-0.883592	0.0157179	0.0883579	NUP35	2	183117513	183161680	+	4046	protein_coding	nucleoporin 35 [Source:HGNC Symbol;Acc:HGNC:29797]	-
ENSG00000113594	11	12	25	41	68	52	0.0793112	0.0712672	0.0978691	0.217404	0.324863	0.327427	15.8512	1.64319	0.000670616	0.00909372	LIFR	5	38474963	38608354	-	11864	protein_coding	LIF receptor alpha [Source:HGNC Symbol;Acc:HGNC:6597]	-
ENSG00000196793	107	125	166	74	81	54	3.64801	3.51034	3.07287	1.85544	1.82981	1.60781	137.514	-1.09075	0.000141267	0.00266229	ZNF239	10	43556344	43574618	-	2509	protein_coding	zinc finger protein 239 [Source:HGNC Symbol;Acc:HGNC:13031]	zf-C2H2
ENSG00000168769	11	20	39	32	56	32	0.0571172	0.0855402	0.109952	0.122199	0.192669	0.145108	22.6386	0.684658	0.175159	0.417168	TET2	4	105145875	105279816	+	16474	protein_coding	tet methylcytosine dioxygenase 2 [Source:HGNC Symbol;Acc:HGNC:25941]	-
ENSG00000105866	40	25	59	26	92	50	0.548866	0.282561	0.439564	0.262375	0.836457	0.599163	42.0114	0.29386	0.532315	0.755239	SP4	7	21428034	21514822	+	6234	protein_coding	Sp4 transcription factor [Source:HGNC Symbol;Acc:HGNC:11209]	zf-C2H2
ENSG00000237172	156	155	306	272	196	194	4.57469	3.74399	4.87216	5.86608	3.8084	4.96829	206.237	0.000115404	0.999631	0.999875	B3GNT9	16	67148105	67151214	-	2917	protein_coding	UDP-GlcNAc:betaGal beta-1,3-N-acetylglucosaminyltransferase 9 [Source:HGNC Symbol;Acc:HGNC:28714]	-
ENSG00000268555	156	212	338	32	47	48	11.328	12.6803	13.3263	1.70891	2.26139	3.04395	237.084	-2.57397	1.02e-17	4.46e-15	AC123912.4	19	21570822	21587322	-	1178	lincRNA	novel transcript	-
ENSG00000230551	16	17	26	21	46	16	0.158482	0.1387	0.139829	0.152976	0.301903	0.138404	20.1973	0.30974	0.582364	0.787634	AC021078.1	5	149494314	149504670	-	8636	processed_transcript	novel transcript	-
ENSG00000227827	113	208	323	106	246	86	0.973229	1.47559	1.51044	0.671405	1.40385	0.64685	213.499	-0.699206	0.037065	0.158964	AC138969.1	16	16356224	16377507	+	9932	unprocessed_pseudogene	polycystic kidney disease 1 (autosomal dominant) (PKD1) pseudogene	-
ENSG00000168283	25	34	66	29	79	37	0.499304	0.559333	0.715702	0.425957	1.04545	0.64535	41.0633	0.0969175	0.832179	0.92925	BMI1	10	22321211	22331484	+	4283	protein_coding	BMI1 proto-oncogene, polycomb ring finger [Source:HGNC Symbol;Acc:HGNC:1066]	-
ENSG00000140092	163	188	251	270	239	216	2.80377	2.66366	2.34418	3.41555	2.72397	3.24472	208.04	0.1214	0.591252	0.794285	FBLN5	14	91869412	91947987	-	4973	protein_coding	fibulin 5 [Source:HGNC Symbol;Acc:HGNC:3602]	-
ENSG00000142611	115	176	268	195	294	155	1.00719	1.26967	1.27441	1.256	1.70612	1.18553	187.451	0.0677819	0.795877	0.911384	PRDM16	1	3069168	3438621	+	9767	protein_coding	PR/SET domain 16 [Source:HGNC Symbol;Acc:HGNC:14000]	zf-C2H2
ENSG00000128714	124	189	318	150	146	104	4.73529	5.94502	6.59349	4.21268	3.69426	3.46838	209.318	-0.764477	0.00379611	0.0325614	HOXD13	2	176092891	176095938	+	2240	protein_coding	homeobox D13 [Source:HGNC Symbol;Acc:HGNC:5136]	Homeobox
ENSG00000130347	95	183	225	129	136	95	4.1167	6.53196	5.29385	4.1111	3.90494	3.59516	170.679	-0.619623	0.0295805	0.136287	RTN4IP1	6	106571971	106629487	-	1974	protein_coding	reticulon 4 interacting protein 1 [Source:HGNC Symbol;Acc:HGNC:18647]	-
ENSG00000184220	61	64	115	81	107	62	0.723715	0.625438	0.740797	0.706749	0.841145	0.642389	80.784	-0.0774423	0.806518	0.916159	CMSS1	3	99817834	100181732	+	7210	protein_coding	cms1 ribosomal small subunit homolog (yeast) [Source:HGNC Symbol;Acc:HGNC:28666]	-
ENSG00000181350	173	164	237	273	240	203	4.00502	3.12729	2.979	4.64798	3.68145	4.10415	199.13	0.163181	0.476194	0.715154	LRRC75A	17	16441577	16492153	-	3695	protein_coding	leucine rich repeat containing 75A [Source:HGNC Symbol;Acc:HGNC:32403]	-
ENSG00000083807	237	141	216	272	217	277	2.52625	1.23798	1.2501	2.13226	1.53263	2.57856	211.567	0.201639	0.485975	0.72227	SLC27A5	19	58479512	58512413	-	8025	protein_coding	solute carrier family 27 member 5 [Source:HGNC Symbol;Acc:HGNC:10999]	-
ENSG00000163743	35	60	53	38	31	46	0.456044	0.643956	0.374954	0.364137	0.267639	0.523438	52.2148	-0.508405	0.244931	0.506348	RCHY1	4	75479037	75514764	-	6565	protein_coding	ring finger and CHY zinc finger domain containing 1 [Source:HGNC Symbol;Acc:HGNC:17479]	-
ENSG00000173221	57	167	161	130	205	160	0.749205	1.80804	1.14899	1.25664	1.78537	1.8366	131.782	0.22538	0.50736	0.73963	GLRX	5	95751319	95823005	-	6508	protein_coding	glutaredoxin [Source:HGNC Symbol;Acc:HGNC:4330]	-
ENSG00000213420	140	236	306	177	162	94	3.12845	4.3439	3.71267	2.90882	2.39864	1.83442	231.574	-0.804453	0.00313011	0.0282157	GPC2	7	100169606	100177372	-	3828	protein_coding	glypican 2 [Source:HGNC Symbol;Acc:HGNC:4450]	-
ENSG00000276850	55	55	77	133	136	68	1.90707	1.57084	1.44963	3.39155	3.12458	2.05912	64.8679	0.667521	0.0405286	0.168587	AC245041.2	10	47908064	47991850	-	2467	lincRNA	novel transcript	-
ENSG00000119661	59	78	107	67	90	79	0.568089	0.618622	0.559386	0.474441	0.574191	0.664294	83.4178	-0.178373	0.577906	0.784339	DNAL1	14	73644875	73703732	+	8884	protein_coding	dynein axonemal light chain 1 [Source:HGNC Symbol;Acc:HGNC:23247]	-
ENSG00000137806	92	153	200	165	181	112	4.39651	6.02251	5.18936	5.79891	5.73123	4.67419	151.07	-0.103125	0.703355	0.862549	NDUFAF1	15	41387349	41402519	-	1790	protein_coding	NADH:ubiquinone oxidoreductase complex assembly factor 1 [Source:HGNC Symbol;Acc:HGNC:18828]	-
ENSG00000085231	66	37	56	37	55	78	2.61133	1.20583	1.20301	1.07662	1.44188	2.69514	56.9467	-0.0553354	0.900523	0.958376	AK6	5	69350984	69370013	-	2162	protein_coding	adenylate kinase 6 [Source:HGNC Symbol;Acc:HGNC:49151]	-
ENSG00000119927	30	37	58	35	27	43	0.261646	0.265803	0.274653	0.224493	0.156029	0.327514	42.2908	-0.340831	0.446448	0.692289	GPAM	10	112149864	112215377	-	9808	protein_coding	glycerol-3-phosphate acyltransferase, mitochondrial [Source:HGNC Symbol;Acc:HGNC:24865]	-
ENSG00000118596	19	27	31	21	53	47	0.118937	0.139217	0.105363	0.0966775	0.219831	0.256939	26.7147	0.51217	0.311102	0.576772	SLC16A7	12	59596067	59789855	+	13665	protein_coding	solute carrier family 16 member 7 [Source:HGNC Symbol;Acc:HGNC:10928]	-
ENSG00000152382	113	101	162	145	116	100	3.26227	2.40176	2.53933	3.07859	2.21896	2.52122	129.504	-0.20552	0.454489	0.698259	TADA1	1	166856510	166876327	-	2963	protein_coding	transcriptional adaptor 1 [Source:HGNC Symbol;Acc:HGNC:30631]	-
ENSG00000269821	17	36	40	22	64	22	0.0158639	0.0276713	0.0202667	0.0150982	0.0395721	0.0179288	31.7627	0.0329239	0.950182	0.981579	KCNQ1OT1	11	2608328	2699994	-	91667	antisense	KCNQ1 opposite strand/antisense transcript 1 [Source:HGNC Symbol;Acc:HGNC:6295]	-
ENSG00000107679	32	18	42	41	64	38	0.114121	0.0528754	0.0813257	0.107533	0.151232	0.11835	31.4728	0.483114	0.279333	0.54386	PLEKHA1	10	122374696	122442602	+	23986	protein_coding	pleckstrin homology domain containing A1 [Source:HGNC Symbol;Acc:HGNC:14335]	-
ENSG00000117475	16	22	22	25	44	38	0.358286	0.405788	0.267483	0.411711	0.652847	0.743125	21.1435	0.672273	0.190316	0.437876	BLZF1	1	169367970	169396540	+	3820	protein_coding	basic leucine zipper nuclear factor 1 [Source:HGNC Symbol;Acc:HGNC:1065]	Others
ENSG00000163364	148	174	219	197	278	196	7.10041	6.87602	5.70465	6.95073	8.83722	8.21195	187.901	0.147232	0.534013	0.755873	LINC01116	2	176629589	176637931	-	1783	lincRNA	long intergenic non-protein coding RNA 1116 [Source:HGNC Symbol;Acc:HGNC:49259]	-
ENSG00000164494	139	121	161	96	144	137	3.02857	2.17157	1.90464	1.53828	2.0789	2.60683	148.124	-0.318636	0.275582	0.540011	PDSS2	6	107152557	107459564	-	3926	protein_coding	decaprenyl diphosphate synthase subunit 2 [Source:HGNC Symbol;Acc:HGNC:23041]	-
ENSG00000007255	166	136	210	399	391	231	15.2195	10.2706	10.4538	26.9034	23.7529	18.4958	178.111	0.816347	0.000644617	0.00884331	TRAPPC6A	19	45162928	45178237	-	933	protein_coding	trafficking protein particle complex 6A [Source:HGNC Symbol;Acc:HGNC:23069]	-
ENSG00000073331	78	79	116	138	160	138	0.541353	0.451627	0.437127	0.704381	0.735793	0.836438	94.1483	0.532619	0.050128	0.194013	ALPK1	4	112285509	112442620	+	12325	protein_coding	alpha kinase 1 [Source:HGNC Symbol;Acc:HGNC:20917]	-
ENSG00000183317	209	151	229	274	201	207	2.19308	1.30513	1.30469	2.11447	1.39751	1.89692	207.087	0.047286	0.856787	0.940925	EPHA10	1	37713880	37765133	-	8152	protein_coding	EPH receptor A10 [Source:HGNC Symbol;Acc:HGNC:19987]	-
ENSG00000170310	159	165	218	222	198	193	3.5991	3.07643	2.67927	3.69566	2.96969	3.81524	188.714	0.0261847	0.912489	0.964268	STX8	17	9250471	9576591	-	3779	protein_coding	syntaxin 8 [Source:HGNC Symbol;Acc:HGNC:11443]	-
ENSG00000139410	220	149	182	363	292	283	8.49232	4.73757	3.81451	10.3051	7.46854	9.54022	198.781	0.567224	0.0380673	0.161722	SDSL	12	113422237	113438276	+	2216	protein_coding	serine dehydratase like [Source:HGNC Symbol;Acc:HGNC:30404]	-
ENSG00000162676	102	170	274	189	264	134	2.64319	3.62863	3.85515	3.6019	4.53295	3.0325	181.147	-0.0204291	0.94109	0.976925	GFI1	1	92474762	92486876	-	3301	protein_coding	growth factor independent 1 transcriptional repressor [Source:HGNC Symbol;Acc:HGNC:4237]	zf-C2H2
ENSG00000065600	129	147	227	216	160	159	3.78681	3.55441	3.61804	4.66316	3.1121	4.07614	171.268	-0.0361315	0.886222	0.953001	TMEM206	1	212363931	212414901	-	2914	protein_coding	transmembrane protein 206 [Source:HGNC Symbol;Acc:HGNC:25593]	-
ENSG00000109705	236	203	312	255	272	147	7.20729	5.10649	5.17342	5.72721	5.504	3.92054	260.516	-0.336323	0.160541	0.397556	NKX3-2	4	13540830	13545050	-	2801	protein_coding	NK3 homeobox 2 [Source:HGNC Symbol;Acc:HGNC:951]	Homeobox
ENSG00000083097	27	24	44	45	54	20	0.229925	0.168345	0.203441	0.281824	0.304696	0.148738	32.2588	0.156141	0.738572	0.880047	DOP1A	6	83067666	83171350	+	10045	protein_coding	DOP1 leucine zipper like protein A [Source:HGNC Symbol;Acc:HGNC:21194]	-
ENSG00000198618	156	235	226	135	154	154	26.7959	33.2489	21.0773	17.0538	17.5273	23.1011	217.241	-0.639807	0.0180224	0.0976924	PPIAP22	21	18857779	18858276	+	498	processed_pseudogene	peptidylprolyl isomerase A pseudogene 22 [Source:HGNC Symbol;Acc:HGNC:17236]	-
ENSG00000132846	61	140	220	127	184	82	0.801042	1.51433	1.5686	1.22651	1.601	0.94039	138.026	-0.215292	0.524071	0.750163	ZBED3	5	77072072	77087323	-	6514	protein_coding	zinc finger BED-type containing 3 [Source:HGNC Symbol;Acc:HGNC:20711]	zf-BED
ENSG00000132849	75	61	69	131	172	129	0.535076	0.358468	0.26728	0.687334	0.813077	0.803734	73.6056	0.877329	0.00459808	0.0374042	PATJ	1	61742406	62178675	+	11990	protein_coding	PATJ, crumbs cell polarity complex component [Source:HGNC Symbol;Acc:HGNC:28881]	-
ENSG00000183484	95	246	350	171	254	102	1.93485	4.12691	3.8704	2.56131	3.42773	1.81423	227.942	-0.519657	0.117534	0.330863	GPR132	14	105049389	105065445	-	4200	protein_coding	G protein-coupled receptor 132 [Source:HGNC Symbol;Acc:HGNC:17482]	-
ENSG00000181274	158	157	228	248	250	133	6.1073	4.99871	4.78509	7.04995	6.40296	4.48964	187.709	0.040095	0.873199	0.94821	FRAT2	10	97332497	97334709	-	2213	protein_coding	FRAT2, WNT signaling pathway regulator [Source:HGNC Symbol;Acc:HGNC:16048]	-
ENSG00000155008	21	37	51	52	82	31	0.274337	0.398137	0.361741	0.499586	0.709786	0.353667	36.6881	0.438296	0.317107	0.582723	APOOL	X	85003826	85093316	+	6548	protein_coding	apolipoprotein O like [Source:HGNC Symbol;Acc:HGNC:24009]	-
ENSG00000168671	98	96	107	229	182	263	3.11173	2.51081	1.84469	5.34753	3.8291	7.29289	106.984	1.01219	0.000686383	0.00926149	UGT3A2	5	36035017	36071358	-	2694	protein_coding	UDP glycosyltransferase family 3 member A2 [Source:HGNC Symbol;Acc:HGNC:27266]	-
ENSG00000184831	82	181	216	134	159	125	2.98102	5.41996	4.26352	3.5826	3.82999	3.96853	162.081	-0.321479	0.276836	0.541472	APOO	X	23833353	23907934	-	2353	protein_coding	apolipoprotein O [Source:HGNC Symbol;Acc:HGNC:28727]	-
ENSG00000120688	40	27	36	29	74	46	1.30447	0.725279	0.637442	0.695529	1.59903	1.31009	36.858	0.330115	0.477027	0.715902	WBP4	13	41061274	41084006	+	2623	protein_coding	WW domain binding protein 4 [Source:HGNC Symbol;Acc:HGNC:12739]	-
ENSG00000204366	151	179	257	143	152	105	6.88888	6.72653	6.36603	4.79789	4.59478	4.1834	200.969	-0.702091	0.00356863	0.0311528	ZBTB12	6	31899607	31901992	-	1875	protein_coding	zinc finger and BTB domain containing 12 [Source:HGNC Symbol;Acc:HGNC:19066]	ZBTB
ENSG00000143067	46	74	157	98	123	85	0.780575	1.03432	1.4465	1.223	1.38296	1.25963	89.2794	0.0714197	0.830291	0.92859	ZNF697	1	119619422	119647773	-	5041	protein_coding	zinc finger protein 697 [Source:HGNC Symbol;Acc:HGNC:32034]	zf-C2H2
ENSG00000147251	5	9	23	26	81	18	0.0636369	0.0943513	0.158939	0.243363	0.683083	0.200069	11.6172	1.63951	0.0112425	0.0704364	DOCK11	X	118495898	118686163	+	6721	protein_coding	dedicator of cytokinesis 11 [Source:HGNC Symbol;Acc:HGNC:23483]	-
ENSG00000152475	260	157	283	323	267	165	10.7132	5.32858	6.33134	9.78793	7.28964	5.93743	244.917	-0.0781135	0.77605	0.901013	ZNF837	19	58367618	58381060	-	2076	protein_coding	zinc finger protein 837 [Source:HGNC Symbol;Acc:HGNC:25164]	zf-C2H2
ENSG00000166997	128	157	232	192	241	151	4.42393	4.46955	4.35361	4.88025	5.51905	4.55768	176.099	0.0287638	0.903679	0.959964	CNPY4	7	100119613	100125511	+	2475	protein_coding	canopy FGF signaling regulator 4 [Source:HGNC Symbol;Acc:HGNC:28631]	-
ENSG00000100564	82	183	201	212	274	164	2.40629	4.42336	3.20254	4.57523	5.32763	4.20288	158.996	0.327543	0.253824	0.515999	PIGH	14	67581955	67600287	-	2915	protein_coding	phosphatidylinositol glycan anchor biosynthesis class H [Source:HGNC Symbol;Acc:HGNC:8964]	-
ENSG00000205609	81	47	92	94	90	112	2.24161	1.07137	1.38237	1.91313	1.65031	2.70683	76.5351	0.296439	0.392625	0.649307	EIF3CL	16	28379579	28403879	-	3091	protein_coding	eukaryotic translation initiation factor 3 subunit C like [Source:HGNC Symbol;Acc:HGNC:26347]	-
ENSG00000179922	227	162	278	241	206	134	9.43526	5.54637	6.27388	7.36694	5.67341	4.86409	231.696	-0.372797	0.149844	0.380698	ZNF784	19	55620742	55624601	-	2058	protein_coding	zinc finger protein 784 [Source:HGNC Symbol;Acc:HGNC:33111]	zf-C2H2
ENSG00000048392	24	28	35	37	40	37	0.370039	0.355599	0.293	0.419547	0.408645	0.498204	30.2521	0.240722	0.590836	0.794013	RRM2B	8	102204502	102239118	-	5548	protein_coding	ribonucleotide reductase regulatory TP53 inducible subunit M2B [Source:HGNC Symbol;Acc:HGNC:17296]	-
ENSG00000224631	90	164	340	140	108	85	13.6019	20.4158	27.8997	15.5606	10.8151	11.2187	190.774	-0.894477	0.00535203	0.0414611	RPS27AP16	16	61055399	61055964	-	566	transcribed_processed_pseudogene	ribosomal protein S27a pseudogene 16 [Source:HGNC Symbol;Acc:HGNC:36855]	-
ENSG00000185808	154	112	182	161	144	149	1.66266	0.996019	1.06689	1.27836	1.03014	1.40488	156.31	-0.130972	0.629362	0.820524	PIGP	21	37059170	37073170	-	7923	protein_coding	phosphatidylinositol glycan anchor biosynthesis class P [Source:HGNC Symbol;Acc:HGNC:3046]	-
ENSG00000144596	120	132	218	341	296	176	0.863685	0.782554	0.85191	1.80497	1.41161	1.10625	159.207	0.644187	0.0102593	0.0662792	GRIP2	3	14489111	14556075	-	11885	protein_coding	glutamate receptor interacting protein 2 [Source:HGNC Symbol;Acc:HGNC:23841]	-
ENSG00000175920	77	89	132	421	378	217	1.634	1.55567	1.52089	6.5703	5.31498	4.02151	101.823	1.61	3.14e-10	3.77e-08	DOK7	4	3463311	3501473	+	4031	protein_coding	docking protein 7 [Source:HGNC Symbol;Acc:HGNC:26594]	-
ENSG00000090376	32	30	73	31	64	36	0.273621	0.211294	0.338911	0.194941	0.362601	0.268826	44.2388	-0.146613	0.736351	0.87897	IRAK3	12	66188879	66254622	+	10004	protein_coding	interleukin 1 receptor associated kinase 3 [Source:HGNC Symbol;Acc:HGNC:17020]	-
ENSG00000268119	53	92	130	29	62	28	0.881007	1.25967	1.1733	0.354523	0.68288	0.406471	92.3791	-1.35171	0.000522967	0.00756	AC010615.2	19	21444241	21463908	-	5146	processed_transcript	uncharacterized LOC105372321 [Source:NCBI gene;Acc:105372321]	-
ENSG00000197182	125	167	258	240	193	110	1.86672	2.05425	2.09196	2.63587	1.90975	1.4346	185.516	-0.161254	0.557498	0.770461	MIRLET7BHG	22	46053869	46113928	+	5728	lincRNA	MIRLET7B host gene [Source:HGNC Symbol;Acc:HGNC:37189]	-
ENSG00000082146	142	149	219	137	167	130	3.7467	3.23827	3.13738	2.65842	2.91962	2.99552	175.471	-0.379397	0.118623	0.332705	STRADB	2	201387858	201480846	+	3242	protein_coding	STE20-related kinase adaptor beta [Source:HGNC Symbol;Acc:HGNC:13205]	-
ENSG00000137269	104	73	113	159	207	95	1.81667	1.05035	1.07173	2.0426	2.39587	1.44922	101.955	0.464603	0.12956	0.35059	LRRC1	6	53794497	53924121	+	4897	protein_coding	leucine rich repeat containing 1 [Source:HGNC Symbol;Acc:HGNC:14307]	-
ENSG00000234608	124	182	221	105	122	152	4.6319	5.59984	4.48222	2.88449	3.01958	4.95849	181.471	-0.592243	0.0420071	0.172287	MAPKAPK5-AS1	12	111839764	111842902	-	2290	lincRNA	MAPKAPK5 antisense RNA 1 [Source:HGNC Symbol;Acc:HGNC:24091]	-
ENSG00000176531	192	176	212	260	229	181	3.60725	2.72367	2.16259	3.59246	2.85076	2.96977	205.428	0.0211199	0.931363	0.971758	PHLDB3	19	43474954	43504935	-	4553	protein_coding	pleckstrin homology like domain family B member 3 [Source:HGNC Symbol;Acc:HGNC:30499]	-
ENSG00000023902	223	167	233	217	264	165	2.90565	1.79234	1.64838	2.07941	2.27925	1.87755	220.358	-0.144175	0.565497	0.775844	PLEKHO1	1	150149183	150164720	+	6565	protein_coding	pleckstrin homology domain containing O1 [Source:HGNC Symbol;Acc:HGNC:24310]	-
ENSG00000257702	195	163	220	236	250	196	8.00406	5.51099	4.903	7.1241	6.79931	7.02587	203.612	0.0609464	0.797473	0.911684	LBX2-AS1	2	74502595	74504678	+	2084	antisense	LBX2 antisense RNA 1 [Source:HGNC Symbol;Acc:HGNC:25136]	-
ENSG00000102763	53	36	94	70	127	73	0.593955	0.332312	0.571965	0.576924	0.943042	0.714446	60.8945	0.439485	0.223141	0.47934	VWA8	13	41566837	41961120	-	7633	protein_coding	von Willebrand factor A domain containing 8 [Source:HGNC Symbol;Acc:HGNC:29071]	-
ENSG00000128165	198	168	234	238	171	155	3.96096	2.76829	2.54164	3.50151	2.26663	2.70792	210.476	-0.258952	0.315335	0.580516	ADM2	22	50481556	50486440	+	4276	protein_coding	adrenomedullin 2 [Source:HGNC Symbol;Acc:HGNC:28898]	-
ENSG00000172007	39	26	53	56	106	62	0.663503	0.364349	0.489573	0.700662	1.1949	0.921167	40.435	0.769192	0.0504729	0.194836	RAB33B	4	139453232	139476609	+	5028	protein_coding	RAB33B, member RAS oncogene family [Source:HGNC Symbol;Acc:HGNC:16075]	-
ENSG00000273117	207	218	246	299	236	227	10.9033	9.45823	7.03535	11.5825	8.23661	10.4419	237.173	0.00908235	0.969977	0.989793	AC144652.1	7	155295918	155297541	-	1624	lincRNA	novel transcript	-
ENSG00000124216	135	146	194	420	314	231	6.84935	6.10147	5.34418	15.6714	10.5559	10.2352	164.87	0.855632	0.000502611	0.00731944	SNAI1	20	49982999	49988886	+	1686	protein_coding	snail family transcriptional repressor 1 [Source:HGNC Symbol;Acc:HGNC:11128]	zf-C2H2
ENSG00000121297	109	130	215	297	265	133	1.60288	1.57465	1.71663	3.21198	2.58208	1.70803	153.004	0.466018	0.0890745	0.2776	TSHZ3	19	31274945	31349547	-	5817	protein_coding	teashirt zinc finger homeobox 3 [Source:HGNC Symbol;Acc:HGNC:30700]	zf-C2H2
ENSG00000234171	138	217	261	140	120	134	9.69181	12.5531	9.95245	7.23097	5.58414	8.21863	211.573	-0.771627	0.00398527	0.0337794	RNASEH1-AS1	2	3558492	3561745	+	1218	antisense	RNASEH1 antisense RNA 1 [Source:HGNC Symbol;Acc:HGNC:49289]	-
ENSG00000117862	107	141	214	99	180	109	2.38108	2.58449	2.58563	1.6202	2.65406	2.11829	156.259	-0.389268	0.1674	0.406804	TXNDC12	1	52020131	52056171	-	3844	protein_coding	thioredoxin domain containing 12 [Source:HGNC Symbol;Acc:HGNC:24626]	-
ENSG00000115145	50	67	53	68	109	78	0.610569	0.673916	0.351402	0.610684	0.881944	0.831818	61.3091	0.378216	0.300569	0.566307	STAM2	2	152116801	152175992	-	7005	protein_coding	signal transducing adaptor molecule 2 [Source:HGNC Symbol;Acc:HGNC:11358]	-
ENSG00000244026	136	162	271	182	162	124	3.20837	3.14794	3.47119	3.15762	2.53227	2.55467	191.533	-0.405221	0.0989133	0.29727	FAM86DP	3	75421552	75435110	-	3626	transcribed_unprocessed_pseudogene	family with sequence similarity 86 member D, pseudogene [Source:HGNC Symbol;Acc:HGNC:32659]	-
ENSG00000188848	38	45	76	82	143	82	0.370856	0.361743	0.402715	0.588542	0.924712	0.698882	53.4839	0.812708	0.0170645	0.0935936	BEND4	4	42110938	42152878	-	8765	protein_coding	BEN domain containing 4 [Source:HGNC Symbol;Acc:HGNC:23815]	-
ENSG00000135521	20	23	47	14	48	38	0.926267	0.877405	1.18186	0.476845	1.47298	1.53695	29.6879	0.0669859	0.900696	0.958376	LTV1	6	143843344	143863812	+	1847	protein_coding	LTV1 ribosome biogenesis factor [Source:HGNC Symbol;Acc:HGNC:21173]	-
ENSG00000239697	141	145	208	319	374	191	6.41897	5.43727	5.1413	10.6802	11.2815	7.59361	170.622	0.662213	0.00596577	0.0448486	TNFSF12	17	7548891	7557890	+	1879	protein_coding	TNF superfamily member 12 [Source:HGNC Symbol;Acc:HGNC:11927]	-
ENSG00000100058	134	128	212	114	117	102	1.78127	1.40152	1.53011	1.11448	1.03053	1.18411	161.973	-0.642576	0.0124242	0.0750745	CRYBB2P1	22	25448105	25520854	+	6435	transcribed_unprocessed_pseudogene	crystallin beta B2 pseudogene 1 [Source:HGNC Symbol;Acc:HGNC:2399]	-
ENSG00000204406	93	112	153	157	139	96	0.327972	0.325341	0.29296	0.407189	0.324802	0.295661	123.104	-0.0252231	0.926289	0.970183	MBD5	2	148021011	148516971	+	24256	protein_coding	methyl-CpG binding domain protein 5 [Source:HGNC Symbol;Acc:HGNC:20444]	-
ENSG00000214135	67	81	140	62	111	83	1.63656	1.6297	1.85673	1.11376	1.79651	1.77053	96.5081	-0.282434	0.382772	0.64079	AC132008.2	3	197578213	197627906	-	3502	transcribed_unprocessed_pseudogene	succinate dehydrogenase complex flavoprotein subunit A pseudogene [Source:NCBI gene;Acc:220729]	-
ENSG00000154237	75	141	222	191	210	126	0.36452	0.564476	0.585837	0.68271	0.676284	0.53481	144.84	0.153859	0.59278	0.795607	LRRK1	15	100919215	101078254	+	17600	protein_coding	leucine rich repeat kinase 1 [Source:HGNC Symbol;Acc:HGNC:18608]	-
ENSG00000112419	13	16	19	63	83	41	0.0990761	0.100441	0.0786217	0.353109	0.419134	0.272884	16.7273	1.77818	0.000109066	0.00214819	PHACTR2	6	143536845	143831185	+	11224	protein_coding	phosphatase and actin regulator 2 [Source:HGNC Symbol;Acc:HGNC:20956]	-
ENSG00000163840	58	47	85	102	131	89	0.845495	0.564348	0.672768	1.09352	1.26533	1.13303	65.0319	0.613491	0.0488748	0.191192	DTX3L	3	122564238	122575203	+	5868	protein_coding	deltex E3 ubiquitin ligase 3L [Source:HGNC Symbol;Acc:HGNC:30323]	-
ENSG00000160145	122	108	166	216	221	136	0.426132	0.310724	0.314815	0.554856	0.511477	0.414851	137.103	0.363308	0.153005	0.385867	KALRN	3	124080023	124726325	+	24490	protein_coding	kalirin RhoGEF kinase [Source:HGNC Symbol;Acc:HGNC:4814]	-
ENSG00000161277	208	183	244	291	297	195	9.74931	7.06525	6.2096	10.031	9.22393	7.98203	223.216	0.115696	0.619698	0.814326	THAP8	19	36034985	36054762	-	1825	protein_coding	THAP domain containing 8 [Source:HGNC Symbol;Acc:HGNC:23191]	THAP
ENSG00000178177	32	41	27	38	34	35	0.184231	0.19443	0.0843995	0.160894	0.1297	0.175974	36.7045	-0.114802	0.808756	0.917134	LCORL	4	17841199	18021876	-	14858	protein_coding	ligand dependent nuclear receptor corepressor like [Source:HGNC Symbol;Acc:HGNC:30776]	HTH
ENSG00000111907	53	140	179	190	181	164	0.596927	1.29879	1.09462	1.57377	1.35074	1.61309	124.056	0.424433	0.180117	0.424484	TPD52L1	6	125119049	125264407	+	7595	protein_coding	tumor protein D52 like 1 [Source:HGNC Symbol;Acc:HGNC:12006]	-
ENSG00000099953	164	161	249	381	276	272	2.71033	2.19165	2.2343	4.6307	3.0223	3.92569	197.251	0.557427	0.0175684	0.0958866	MMP11	22	23768226	23784316	+	5176	protein_coding	matrix metallopeptidase 11 [Source:HGNC Symbol;Acc:HGNC:7157]	-
ENSG00000079337	133	140	201	318	262	200	0.941954	0.816718	0.772925	1.65633	1.2295	1.23702	163.46	0.563467	0.0175414	0.0957726	RAPGEF3	12	47734367	47771040	-	12078	protein_coding	Rap guanine nucleotide exchange factor 3 [Source:HGNC Symbol;Acc:HGNC:16629]	-
ENSG00000100147	111	155	238	232	152	115	7.4764	8.59938	8.70382	11.4921	6.78363	6.7645	169.693	-0.142244	0.616988	0.812799	CCDC134	22	41800679	41826299	+	1270	protein_coding	coiled-coil domain containing 134 [Source:HGNC Symbol;Acc:HGNC:26185]	-
ENSG00000156232	52	95	160	88	157	57	0.868265	1.30659	1.45055	1.08062	1.73699	0.831175	100.901	-0.154117	0.669513	0.843354	WHAMM	15	82809628	82836108	+	5123	protein_coding	WAS protein homolog associated with actin, golgi membranes and microtubules [Source:HGNC Symbol;Acc:HGNC:30493]	-
ENSG00000105617	257	110	208	215	215	181	14.2568	5.02629	6.26492	8.77142	7.90272	8.76871	205.651	-0.108383	0.727956	0.874969	LENG1	19	54155161	54159882	-	1542	protein_coding	leukocyte receptor cluster member 1 [Source:HGNC Symbol;Acc:HGNC:15502]	-
ENSG00000170448	23	26	31	53	58	34	0.438769	0.408552	0.321094	0.743577	0.733136	0.566441	28.0045	0.675966	0.121584	0.337646	NFXL1	4	47847233	47914667	-	4484	protein_coding	nuclear transcription factor, X-box binding like 1 [Source:HGNC Symbol;Acc:HGNC:18726]	zf-NF-X1
ENSG00000170632	99	104	201	192	140	91	1.84903	1.59995	2.0383	2.63725	1.73255	1.48429	134.873	-0.0574555	0.844916	0.936504	ARMC10	7	103074881	103099764	+	4580	protein_coding	armadillo repeat containing 10 [Source:HGNC Symbol;Acc:HGNC:21706]	-
ENSG00000139800	100	111	208	80	114	90	1.84395	1.68592	2.08245	1.08488	1.39285	1.44931	139.876	-0.667043	0.0192461	0.102108	ZIC5	13	99962964	99971909	-	4639	protein_coding	Zic family member 5 [Source:HGNC Symbol;Acc:HGNC:20322]	zf-C2H2
ENSG00000074621	80	99	169	162	165	119	0.753331	0.767887	0.864064	1.1219	1.02951	0.978614	116.613	0.237088	0.371784	0.631953	SLC24A1	15	65611366	65660995	+	9084	protein_coding	solute carrier family 24 member 1 [Source:HGNC Symbol;Acc:HGNC:10975]	-
ENSG00000136098	83	67	132	99	180	95	1.66196	1.10505	1.43509	1.45787	2.38816	1.66125	95.639	0.257515	0.40624	0.660637	NEK3	13	52132639	52159861	-	4272	protein_coding	NIMA related kinase 3 [Source:HGNC Symbol;Acc:HGNC:7746]	-
ENSG00000172071	39	74	114	63	103	63	0.613929	0.959514	0.974365	0.729351	1.07434	0.866089	75.2137	-0.0998591	0.780373	0.903179	EIF2AK3	2	88556741	88627576	-	5434	protein_coding	eukaryotic translation initiation factor 2 alpha kinase 3 [Source:HGNC Symbol;Acc:HGNC:3255]	-
ENSG00000146556	200	194	262	191	139	132	5.78369	4.62107	4.11377	4.0621	2.66342	3.33363	228.854	-0.665621	0.00824079	0.0566428	WASH2P	2	113588550	113599043	+	2958	transcribed_unprocessed_pseudogene	WAS protein family homolog 2, pseudogene [Source:HGNC Symbol;Acc:HGNC:33145]	-
ENSG00000138821	61	64	96	107	126	75	0.805245	0.695896	0.68807	1.03878	1.10209	0.864625	75.8726	0.319318	0.293048	0.557946	SLC39A8	4	102251041	102431258	-	6480	protein_coding	solute carrier family 39 member 8 [Source:HGNC Symbol;Acc:HGNC:20862]	-
ENSG00000152620	39	70	66	35	95	38	0.682925	1.00965	0.627503	0.450733	1.10225	0.581113	61.2216	-0.263988	0.539865	0.760746	NADK2	5	36192592	36242279	-	4885	protein_coding	NAD kinase 2, mitochondrial [Source:HGNC Symbol;Acc:HGNC:26404]	-
ENSG00000230409	50	87	96	109	167	53	4.72079	6.76598	4.9213	7.56857	10.4475	4.37008	80.3455	0.298705	0.414663	0.667633	TCEA1P2	3	37275693	37276598	+	906	processed_pseudogene	transcription elongation factor A1 pseudogene 2 [Source:HGNC Symbol;Acc:HGNC:29891]	-
ENSG00000257167	168	171	298	86	106	98	4.28086	3.58909	4.12289	1.61162	1.78969	2.1808	215.564	-1.25023	1.15e-06	4.91e-05	TMPO-AS1	12	98512973	98516422	-	3357	antisense	TMPO antisense RNA 1 [Source:HGNC Symbol;Acc:HGNC:44158]	-
ENSG00000116954	88	84	165	67	136	48	1.45686	1.14546	1.48314	0.81574	1.49184	0.693976	113.01	-0.581375	0.0932228	0.286662	RRAGC	1	38838198	38859823	-	5167	protein_coding	Ras related GTP binding C [Source:HGNC Symbol;Acc:HGNC:19902]	-
ENSG00000102738	98	70	100	86	130	64	3.9468	2.32211	2.18666	2.54718	3.46906	2.25096	94.8772	-0.14471	0.661725	0.8381	MRPS31	13	40729135	40771173	-	2124	protein_coding	mitochondrial ribosomal protein S31 [Source:HGNC Symbol;Acc:HGNC:16632]	-
ENSG00000197555	94	73	179	130	147	117	0.647827	0.414401	0.669804	0.658897	0.671271	0.704183	114.801	0.0868382	0.760712	0.893056	SIPA1L1	14	71320449	71741229	+	12412	protein_coding	signal induced proliferation associated 1 like 1 [Source:HGNC Symbol;Acc:HGNC:20284]	-
ENSG00000116663	159	187	211	275	297	266	7.51021	7.27549	5.41129	9.55278	9.29524	10.9725	195.618	0.424585	0.0661657	0.229692	FBXO6	1	11664124	11674354	+	1811	protein_coding	F-box protein 6 [Source:HGNC Symbol;Acc:HGNC:13585]	-
ENSG00000144681	83	132	196	175	184	177	1.61508	2.11571	2.07078	2.50436	2.37237	3.00786	137.926	0.279758	0.295997	0.56139	STAC	3	36380344	36548007	+	4396	protein_coding	SH3 and cysteine rich domain [Source:HGNC Symbol;Acc:HGNC:11353]	-
ENSG00000124766	60	81	128	142	215	115	0.877042	0.975259	1.01588	1.52651	2.08236	1.46803	90.4559	0.670685	0.0207563	0.107669	SOX4	6	21592768	21598619	+	5852	protein_coding	SRY-box 4 [Source:HGNC Symbol;Acc:HGNC:11200]	HMG
ENSG00000204314	152	161	192	394	364	184	4.14215	3.61388	2.84084	7.89624	6.57253	4.37893	177.459	0.697328	0.00787003	0.0547981	PRRT1	6	32148359	32153083	-	3139	protein_coding	proline rich transmembrane protein 1 [Source:HGNC Symbol;Acc:HGNC:13943]	-
ENSG00000122643	44	44	62	77	85	36	1.07691	0.887043	0.823912	1.38599	1.37846	0.76948	51.9977	0.212164	0.578373	0.784423	NT5C3A	7	33014113	33062797	-	3495	protein_coding	5'-nucleotidase, cytosolic IIIA [Source:HGNC Symbol;Acc:HGNC:17820]	-
ENSG00000065665	75	127	175	104	126	115	1.63829	2.28507	2.07554	1.67073	1.82369	2.1938	127.146	-0.239323	0.413757	0.666964	SEC61A2	10	12129637	12169961	+	3916	protein_coding	Sec61 translocon alpha 2 subunit [Source:HGNC Symbol;Acc:HGNC:17702]	-
ENSG00000165312	72	73	166	191	253	98	2.09988	1.75368	2.62865	4.09673	4.88912	2.49606	102.168	0.672753	0.0321916	0.144278	OTUD1	10	23439458	23442390	+	2933	protein_coding	OTU deubiquitinase 1 [Source:HGNC Symbol;Acc:HGNC:27346]	-
ENSG00000171766	66	74	113	121	148	106	0.849743	0.784768	0.789924	1.1457	1.26257	1.19184	86.3349	0.426151	0.129685	0.350602	GATM	15	45361124	45402327	-	6644	protein_coding	glycine amidinotransferase [Source:HGNC Symbol;Acc:HGNC:4175]	-
ENSG00000159214	165	155	182	284	310	220	3.97136	3.07294	2.37843	5.02709	4.94387	4.62431	177.977	0.506038	0.0335039	0.148001	CCDC24	1	43991359	43996528	+	3554	protein_coding	coiled-coil domain containing 24 [Source:HGNC Symbol;Acc:HGNC:28688]	-
ENSG00000256053	138	120	241	193	167	140	3.00219	2.15034	2.84669	3.08787	2.40727	2.65984	167.987	-0.115587	0.646778	0.830914	APOPT1	14	103562962	103607523	+	3932	protein_coding	apoptogenic 1, mitochondrial [Source:HGNC Symbol;Acc:HGNC:20492]	-
ENSG00000198794	173	140	198	401	228	244	3.03685	2.02428	1.88715	5.17683	2.65192	3.74055	179.544	0.606877	0.028367	0.132871	SCAMP5	15	74957219	75021496	+	4873	protein_coding	secretory carrier membrane protein 5 [Source:HGNC Symbol;Acc:HGNC:30386]	-
ENSG00000168234	79	90	126	120	148	105	0.940139	0.882214	0.81414	1.05024	1.16701	1.09125	101.511	0.186429	0.496801	0.730368	TTC39C	18	23992773	24135610	+	7188	protein_coding	tetratricopeptide repeat domain 39C [Source:HGNC Symbol;Acc:HGNC:26595]	-
ENSG00000125650	140	141	240	243	235	294	3.06206	2.54022	2.8501	3.90872	3.40567	5.61567	176.888	0.467591	0.0663037	0.230019	PSPN	19	6375148	6379058	-	3911	protein_coding	persephin [Source:HGNC Symbol;Acc:HGNC:9579]	-
ENSG00000180979	63	123	179	65	123	78	0.664169	1.06809	1.0246	0.503958	0.859197	0.718127	121.538	-0.570369	0.0906468	0.280406	LRRC57	15	42537820	42548802	-	8114	protein_coding	leucine rich repeat containing 57 [Source:HGNC Symbol;Acc:HGNC:26719]	-
ENSG00000170873	78	91	128	132	271	142	0.863489	0.829793	0.769371	1.07468	1.98784	1.37284	102.003	0.709455	0.0169479	0.0931777	MTSS1	8	124550790	124728429	-	7727	protein_coding	MTSS1, I-BAR domain containing [Source:HGNC Symbol;Acc:HGNC:20443]	-
ENSG00000124813	101	114	161	251	287	112	1.05464	0.980515	0.912793	1.92752	1.9857	1.02134	129.336	0.603414	0.0375485	0.160253	RUNX2	6	45328157	45664349	+	8192	protein_coding	runt related transcription factor 2 [Source:HGNC Symbol;Acc:HGNC:10472]	Runt
ENSG00000187867	106	109	223	208	334	192	3.57968	3.03201	4.0889	5.16587	7.47367	5.66249	145.49	0.625183	0.0160997	0.0899266	PALM3	19	14053365	14059159	-	2533	protein_coding	paralemmin 3 [Source:HGNC Symbol;Acc:HGNC:33274]	-
ENSG00000117407	202	197	287	297	195	114	6.50084	5.22217	5.01491	7.02938	4.15817	3.20399	237.347	-0.355782	0.211522	0.465965	ARTN	1	43933320	43937241	+	2658	protein_coding	artemin [Source:HGNC Symbol;Acc:HGNC:727]	-
ENSG00000148516	18	9	30	14	46	33	0.178004	0.0733104	0.16108	0.101819	0.301415	0.284997	18.9058	0.606253	0.310196	0.576117	ZEB1	10	31318495	31529814	+	8650	protein_coding	zinc finger E-box binding homeobox 1 [Source:HGNC Symbol;Acc:HGNC:11642]	zf-C2H2
ENSG00000123219	12	21	20	19	12	19	0.238054	0.343147	0.215421	0.277198	0.157734	0.329167	18.5446	-0.219556	0.726453	0.874313	CENPK	5	65517766	65563171	-	4312	protein_coding	centromere protein K [Source:HGNC Symbol;Acc:HGNC:29479]	-
ENSG00000186310	37	46	80	65	77	70	1.19932	1.22817	1.40795	1.54949	1.65376	1.98153	54.4925	0.275876	0.433927	0.683106	NAP1L3	X	93670930	93673568	-	2639	protein_coding	nucleosome assembly protein 1 like 3 [Source:HGNC Symbol;Acc:HGNC:7639]	-
ENSG00000196440	67	62	133	46	84	67	0.429274	0.327203	0.462673	0.21675	0.356605	0.374889	87.1737	-0.510224	0.144994	0.373862	ARMCX4	X	101418287	101533459	+	13351	protein_coding	armadillo repeat containing X-linked 4 [Source:HGNC Symbol;Acc:HGNC:28615]	-
ENSG00000135482	198	157	228	179	201	183	2.00107	1.30696	1.25111	1.33043	1.34599	1.61517	204.568	-0.212989	0.391829	0.648672	ZC3H10	12	56118159	56127514	+	8464	protein_coding	zinc finger CCCH-type containing 10 [Source:HGNC Symbol;Acc:HGNC:25893]	-
ENSG00000167363	246	142	194	316	257	217	5.43467	2.584	2.32704	5.13414	3.76201	4.18664	210.069	0.230175	0.424697	0.675647	FN3K	17	82735575	82751197	+	3872	protein_coding	fructosamine 3 kinase [Source:HGNC Symbol;Acc:HGNC:24822]	-
ENSG00000138658	6	11	16	9	40	15	0.0563819	0.0851427	0.0816342	0.0621976	0.249056	0.123097	11.0213	0.801803	0.265261	0.52892	ZGRF1	4	112539333	112636995	-	9103	protein_coding	zinc finger GRF-type containing 1 [Source:HGNC Symbol;Acc:HGNC:25654]	-
ENSG00000170677	35	38	68	46	71	40	0.500322	0.447436	0.527781	0.483595	0.672495	0.499356	47.3792	0.0196407	0.959733	0.9857	SOCS6	18	70288901	70330200	+	5984	protein_coding	suppressor of cytokine signaling 6 [Source:HGNC Symbol;Acc:HGNC:16833]	-
ENSG00000162972	100	107	183	107	111	94	5.26729	4.64234	5.23361	4.14489	3.874	4.32398	131.829	-0.44333	0.100331	0.300195	MAIP1	2	199955317	200008540	+	1624	protein_coding	matrix AAA peptidase interacting protein 1 [Source:HGNC Symbol;Acc:HGNC:26198]	-
ENSG00000022976	135	154	242	162	145	97	2.06583	1.9411	2.01067	1.82314	1.47021	1.29629	180.446	-0.536954	0.035146	0.153033	ZNF839	14	102317377	102342702	+	5590	protein_coding	zinc finger protein 839 [Source:HGNC Symbol;Acc:HGNC:20345]	-
ENSG00000126016	89	90	203	114	169	86	0.895452	0.745866	1.10895	0.843528	1.12665	0.755647	125.63	-0.163259	0.58394	0.788962	AMOT	X	112774503	112840815	-	8502	protein_coding	angiomotin [Source:HGNC Symbol;Acc:HGNC:17810]	-
ENSG00000196132	113	156	269	208	285	139	1.50398	1.71023	1.94393	2.03597	2.51338	1.61565	178.946	0.101549	0.701829	0.861942	MYT1	20	64102394	64242253	+	6427	protein_coding	myelin transcription factor 1 [Source:HGNC Symbol;Acc:HGNC:7622]	zf-C2HC
ENSG00000136943	49	75	98	111	139	101	0.891808	1.12435	0.968422	1.48573	1.67625	1.60533	75.6885	0.52115	0.0843213	0.268089	CTSV	9	97029679	97039643	-	4700	protein_coding	cathepsin V [Source:HGNC Symbol;Acc:HGNC:2538]	-
ENSG00000134463	181	139	199	283	297	246	7.08599	4.48232	4.22998	8.14799	7.7042	8.41057	182.778	0.496947	0.0379539	0.161371	ECHDC3	10	11742366	11764070	+	2185	protein_coding	enoyl-CoA hydratase domain containing 3 [Source:HGNC Symbol;Acc:HGNC:23489]	-
ENSG00000172175	14	35	57	19	45	45	0.103893	0.21394	0.229665	0.103694	0.221268	0.291634	34.4967	-0.0128101	0.980568	0.993813	MALT1	18	58671386	58754477	+	11527	protein_coding	MALT1 paracaspase [Source:HGNC Symbol;Acc:HGNC:6819]	-
ENSG00000148841	93	145	200	196	182	105	1.09291	1.40358	1.27613	1.69395	1.41717	1.0776	148.323	-0.00547284	0.984308	0.994805	ITPRIP	10	104309698	104338448	-	7279	protein_coding	inositol 1,4,5-trisphosphate receptor interacting protein [Source:HGNC Symbol;Acc:HGNC:29370]	-
ENSG00000144366	10	10	20	46	58	57	0.071409	0.0588192	0.0775436	0.241576	0.274429	0.355464	13.3451	1.90886	0.000101846	0.00204431	GULP1	2	188291669	188595931	+	11979	protein_coding	GULP, engulfment adaptor PTB domain containing 1 [Source:HGNC Symbol;Acc:HGNC:18649]	-
ENSG00000124678	177	180	215	234	222	227	4.57977	3.83627	3.02045	4.45275	3.80603	5.12938	201.466	0.0938263	0.699078	0.860999	TCP11	6	35118071	35148610	-	3306	protein_coding	t-complex 11 [Source:HGNC Symbol;Acc:HGNC:11658]	-
ENSG00000158079	62	53	114	83	55	47	0.828159	0.583128	0.82678	0.815347	0.486781	0.548262	76.5905	-0.421101	0.238181	0.497681	PTPDC1	9	94030794	94109856	+	6404	protein_coding	protein tyrosine phosphatase domain containing 1 [Source:HGNC Symbol;Acc:HGNC:30184]	-
ENSG00000123595	88	94	143	122	149	83	3.5541	3.1271	3.13579	3.62368	3.98734	2.92748	111.283	-0.0365782	0.89609	0.957202	RAB9A	X	13689125	13710506	+	2118	protein_coding	RAB9A, member RAS oncogene family [Source:HGNC Symbol;Acc:HGNC:9792]	-
ENSG00000125945	100	69	128	74	95	92	1.94765	1.10695	1.35358	1.05995	1.22598	1.56483	102.562	-0.322591	0.310967	0.576709	ZNF436	1	23359448	23369442	-	4392	protein_coding	zinc finger protein 436 [Source:HGNC Symbol;Acc:HGNC:20814]	zf-C2H2
ENSG00000122483	12	23	27	25	40	22	0.182228	0.287692	0.222618	0.2792	0.402478	0.291759	21.1462	0.333711	0.532771	0.755411	CCDC18	1	93179919	93278730	+	5633	protein_coding	coiled-coil domain containing 18 [Source:HGNC Symbol;Acc:HGNC:30370]	-
ENSG00000242086	42	59	86	56	90	42	0.204143	0.236213	0.226959	0.200178	0.289852	0.17828	63.2994	-0.146539	0.689922	0.855521	MUC20-OT1	3	195658062	195739964	+	17599	lincRNA	MUC20 overlapping transcript [Source:HGNC Symbol;Acc:HGNC:53807]	-
ENSG00000102390	60	57	95	40	36	44	4.27348	3.34404	3.67381	2.09523	1.69896	2.73685	72.4203	-0.93682	0.0119244	0.0731852	PBDC1	X	76172936	76178204	+	1201	protein_coding	polysaccharide biosynthesis domain containing 1 [Source:HGNC Symbol;Acc:HGNC:28790]	-
ENSG00000100629	27	26	47	45	56	40	0.245702	0.194888	0.232224	0.301162	0.337662	0.317888	33.8264	0.364087	0.381069	0.639544	CEP128	14	80476983	80959517	-	9400	protein_coding	centrosomal protein 128 [Source:HGNC Symbol;Acc:HGNC:20359]	-
ENSG00000134152	38	44	65	59	25	59	0.444611	0.424048	0.412927	0.507681	0.193814	0.602861	50.2444	-0.130052	0.771709	0.899298	KATNBL1	15	34140674	34210096	-	7311	protein_coding	katanin regulatory subunit B1 like 1 [Source:HGNC Symbol;Acc:HGNC:26199]	-
ENSG00000115540	24	26	34	28	17	48	0.477881	0.426431	0.367579	0.410024	0.224289	0.834678	29.2015	0.0588439	0.913811	0.964927	MOB4	2	197515571	197553699	+	4296	protein_coding	MOB family member 4, phocein [Source:HGNC Symbol;Acc:HGNC:17261]	-
ENSG00000180263	31	21	36	66	71	55	0.264015	0.147317	0.166469	0.413383	0.400658	0.40907	30.6885	0.964162	0.0167504	0.0923178	FGD6	12	95076749	95217482	-	10044	protein_coding	FYVE, RhoGEF and PH domain containing 6 [Source:HGNC Symbol;Acc:HGNC:21740]	-
ENSG00000158220	69	92	146	157	204	122	0.601295	0.660378	0.690804	1.00619	1.17793	0.928468	103.259	0.518987	0.0573662	0.211443	ESYT3	3	138434586	138481686	+	9816	protein_coding	extended synaptotagmin 3 [Source:HGNC Symbol;Acc:HGNC:24295]	-
ENSG00000155275	111	125	209	164	120	128	1.22929	1.14027	1.25673	1.33573	0.880565	1.23797	150.315	-0.222256	0.410134	0.663858	TRMT44	4	8436140	8493531	+	7724	protein_coding	tRNA methyltransferase 44 homolog [Source:HGNC Symbol;Acc:HGNC:26653]	-
ENSG00000175105	26	12	21	32	46	57	0.327742	0.124597	0.143728	0.296655	0.384208	0.627484	21.1393	1.03831	0.0469954	0.186244	ZNF654	3	88059274	88144665	+	6786	protein_coding	zinc finger protein 654 [Source:HGNC Symbol;Acc:HGNC:25612]	zf-C2H2
ENSG00000108960	67	104	135	86	55	82	1.75267	2.24091	1.91744	1.6545	0.953317	1.8733	104.325	-0.561866	0.100417	0.300229	MMD	17	55392613	55421992	-	3270	protein_coding	monocyte to macrophage differentiation associated [Source:HGNC Symbol;Acc:HGNC:7153]	-
ENSG00000130962	23	47	64	93	82	70	0.318356	0.535857	0.480981	0.946695	0.752052	0.846158	44.852	0.757375	0.042168	0.172806	PRRG1	X	37349275	37457295	+	6180	protein_coding	proline rich and Gla domain 1 [Source:HGNC Symbol;Acc:HGNC:9469]	-
ENSG00000184381	143	140	229	298	291	244	1.81005	1.45965	1.57382	2.77405	2.4406	2.6972	174.913	0.56674	0.0102219	0.0661461	PLA2G6	22	38111495	38205690	-	6758	protein_coding	phospholipase A2 group VI [Source:HGNC Symbol;Acc:HGNC:9039]	-
ENSG00000164169	18	60	72	45	65	54	0.383114	1.0519	0.832053	0.704385	0.91668	1.00373	49.9612	0.0282417	0.949131	0.980952	PRMT9	4	147637785	147684230	-	4019	protein_coding	protein arginine methyltransferase 9 [Source:HGNC Symbol;Acc:HGNC:25099]	-
ENSG00000123411	133	142	253	102	137	117	1.67111	1.46963	1.72599	0.942532	1.14057	1.28383	177.694	-0.680222	0.00928574	0.0617364	IKZF4	12	56007659	56038435	+	6808	protein_coding	IKAROS family zinc finger 4 [Source:HGNC Symbol;Acc:HGNC:13179]	zf-C2H2
ENSG00000231924	13	31	68	552	503	393	0.224154	0.440283	0.636614	6.9998	5.74674	5.91787	35.3345	3.62637	2.87e-32	7.53e-29	PSG1	19	42866464	42879822	-	4961	protein_coding	pregnancy specific beta-1-glycoprotein 1 [Source:HGNC Symbol;Acc:HGNC:9514]	-
ENSG00000155621	60	50	107	100	133	96	1.03206	0.70842	0.999314	1.26502	1.51585	1.4421	72.7499	0.481187	0.119459	0.334454	C9orf85	9	71911510	71986054	+	4973	protein_coding	chromosome 9 open reading frame 85 [Source:HGNC Symbol;Acc:HGNC:28784]	-
ENSG00000257151	26	19	13	28	34	25	0.481607	0.289894	0.130745	0.381434	0.417299	0.404416	21.8436	0.328878	0.559934	0.772498	PWAR6	15	25031873	25036490	+	4618	lincRNA	Prader Willi/Angelman region RNA 6 [Source:HGNC Symbol;Acc:HGNC:49129]	-
ENSG00000121316	137	137	154	211	173	175	4.12499	3.39773	2.5176	4.67226	3.45142	4.6016	151.809	0.211438	0.425102	0.675705	PLBD1	12	14503661	14568349	-	2841	protein_coding	phospholipase B domain containing 1 [Source:HGNC Symbol;Acc:HGNC:26215]	-
ENSG00000171574	91	163	248	245	188	116	2.10612	3.10738	3.11642	4.17013	2.88302	2.34459	167.017	0.00768577	0.979379	0.993485	ZNF584	19	58401504	58418327	+	3696	protein_coding	zinc finger protein 584 [Source:HGNC Symbol;Acc:HGNC:27318]	zf-C2H2
ENSG00000250317	38	132	173	92	110	82	2.01647	5.76963	4.98445	3.59036	3.86768	3.80006	113.014	-0.365313	0.333283	0.599705	SMIM20	4	25861830	25929874	+	1612	protein_coding	small integral membrane protein 20 [Source:HGNC Symbol;Acc:HGNC:37260]	-
ENSG00000077274	74	47	58	327	356	399	1.77411	0.928138	0.754987	5.76552	5.65519	8.35391	64.7959	2.41723	9.18e-16	3.14e-13	CAPN6	X	111245103	111270523	-	3568	protein_coding	calpain 6 [Source:HGNC Symbol;Acc:HGNC:1483]	-
ENSG00000154328	115	158	256	157	157	140	2.92165	3.30638	3.53129	2.93341	2.64289	3.10618	177.22	-0.327319	0.196066	0.445352	NEIL2	8	11769639	11787346	+	3367	protein_coding	nei like DNA glycosylase 2 [Source:HGNC Symbol;Acc:HGNC:18956]	-
ENSG00000156469	22	63	80	19	81	52	1.04492	2.46471	2.06306	0.663675	2.54914	2.15691	54.9032	-0.226487	0.654346	0.835132	MTERF3	8	96239398	96261610	-	1801	protein_coding	mitochondrial transcription termination factor 3 [Source:HGNC Symbol;Acc:HGNC:24258]	-
ENSG00000164620	159	122	207	267	263	193	5.23921	3.31127	3.70341	6.47027	5.74214	5.55385	168.841	0.407879	0.0884455	0.276386	RELL2	5	141636950	141641077	+	2596	protein_coding	RELT like 2 [Source:HGNC Symbol;Acc:HGNC:26902]	-
ENSG00000127124	80	104	167	246	269	176	0.474897	0.508521	0.538256	1.07396	1.05806	0.912411	118.076	0.845848	0.000650776	0.00889357	HIVEP3	1	41506365	42035925	-	14410	protein_coding	human immunodeficiency virus type I enhancer binding protein 3 [Source:HGNC Symbol;Acc:HGNC:13561]	zf-C2H2
ENSG00000233830	154	91	131	189	267	156	19.1751	9.33306	8.85628	17.307	22.0281	16.9633	134.81	0.486154	0.102653	0.303984	EIF4HP1	7	27458163	27458849	-	687	processed_pseudogene	eukaryotic translation initiation factor 4H pseudogene 1 [Source:HGNC Symbol;Acc:HGNC:49035]	-
ENSG00000158301	108	168	272	70	105	75	2.32413	2.97791	3.17811	1.10784	1.49718	1.4095	182.366	-1.239	1.99e-05	0.000540233	GPRASP2	X	102712176	102717733	+	3975	protein_coding	G protein-coupled receptor associated sorting protein 2 [Source:HGNC Symbol;Acc:HGNC:25169]	-
ENSG00000177125	52	80	104	81	112	61	0.673346	0.853278	0.731192	0.771369	0.960952	0.689816	80.4841	-0.049802	0.878789	0.949996	ZBTB34	9	126860665	126885878	+	6606	protein_coding	zinc finger and BTB domain containing 34 [Source:HGNC Symbol;Acc:HGNC:31446]	ZBTB
ENSG00000165948	184	137	195	232	197	187	6.61324	4.05586	3.80535	6.13235	4.6915	5.86957	182.216	0.0834768	0.747747	0.885484	IFI27L1	14	94081282	94103846	+	2380	protein_coding	interferon alpha inducible protein 27 like 1 [Source:HGNC Symbol;Acc:HGNC:19754]	-
ENSG00000103343	146	134	203	224	178	140	4.34247	3.28288	3.27826	4.89976	3.50795	3.63648	167.08	0.00851344	0.973131	0.990765	ZNF174	16	3401235	3409370	+	2876	protein_coding	zinc finger protein 174 [Source:HGNC Symbol;Acc:HGNC:12963]	zf-C2H2
ENSG00000262879	89	95	190	163	210	103	2.27393	1.9993	2.63575	3.06279	3.55514	2.29823	124.25	0.21827	0.438879	0.687144	AC068152.1	17	46984045	47100323	-	3348	processed_transcript	novel transcript	-
ENSG00000077420	101	103	206	232	292	197	2.17021	1.82299	2.40332	3.66616	4.15732	3.69671	136.612	0.698365	0.00417591	0.0349441	APBB1IP	10	26438203	26567803	+	3981	protein_coding	amyloid beta precursor protein binding family B member 1 interacting protein [Source:HGNC Symbol;Acc:HGNC:17379]	-
ENSG00000120784	27	26	44	17	78	34	0.299754	0.237761	0.265226	0.138801	0.573779	0.329646	33.0509	0.245135	0.638579	0.825708	ZFP30	19	37613749	37692337	-	7705	protein_coding	ZFP30 zinc finger protein [Source:HGNC Symbol;Acc:HGNC:29555]	zf-C2H2
ENSG00000269586	123	104	234	68	108	72	10.3968	7.24089	10.7392	4.22712	6.04875	5.31488	153.518	-1.00595	0.000680319	0.00919364	CT45A10	X	135881063	135889086	-	1012	protein_coding	cancer/testis antigen family 45 member A10 [Source:HGNC Symbol;Acc:HGNC:51263]	-
ENSG00000082497	25	64	71	29	46	35	0.391169	0.824841	0.603178	0.333706	0.476904	0.478256	54.2372	-0.668113	0.131562	0.354	SERTAD4	1	210232799	210246631	+	5467	protein_coding	SERTA domain containing 4 [Source:HGNC Symbol;Acc:HGNC:25236]	-
ENSG00000267534	116	151	210	266	237	205	2.72378	2.9205	2.6773	4.59344	3.68733	4.20375	162.978	0.434587	0.0650508	0.22751	S1PR2	19	10221433	10231331	-	3643	protein_coding	sphingosine-1-phosphate receptor 2 [Source:HGNC Symbol;Acc:HGNC:3169]	-
ENSG00000187210	32	47	79	87	97	69	0.295893	0.357972	0.39662	0.591625	0.5943	0.557189	52.5227	0.566065	0.100344	0.300195	GCNT1	9	76419850	76651203	+	9251	protein_coding	glucosaminyl (N-acetyl) transferase 1, core 2 [Source:HGNC Symbol;Acc:HGNC:4203]	-
ENSG00000253276	101	146	213	208	204	158	2.0415	2.43079	2.3376	3.09196	2.73217	2.78903	155.452	0.182259	0.462538	0.705223	CCDC71L	7	106656765	106660996	-	4232	protein_coding	coiled-coil domain containing 71 like [Source:HGNC Symbol;Acc:HGNC:26685]	-
ENSG00000278864	43	82	182	87	166	61	2.09707	3.294	4.81924	3.12036	5.36415	2.59802	97.6458	-0.0545898	0.888085	0.953474	AC055811.4	17	17181504	17183257	+	1754	TEC	novel transcript	-
ENSG00000132664	30	31	60	27	48	29	0.876442	0.745985	0.951737	0.580107	0.929164	0.739893	40.4315	-0.341756	0.439483	0.68759	POLR3F	20	18467127	18484643	+	2928	protein_coding	RNA polymerase III subunit F [Source:HGNC Symbol;Acc:HGNC:15763]	-
ENSG00000122335	43	62	93	56	108	46	0.334174	0.396883	0.392419	0.320062	0.556131	0.312198	66.7185	-0.0688682	0.853324	0.940007	SERAC1	6	158109515	158168280	-	11007	protein_coding	serine active site containing 1 [Source:HGNC Symbol;Acc:HGNC:21061]	-
ENSG00000280789	152	178	262	191	215	146	7.63937	7.36885	7.14954	7.05975	7.15981	6.40819	202.287	-0.247903	0.280217	0.54438	PAGR1	16	29815952	29820117	+	1702	protein_coding	PAXIP1 associated glutamate rich protein 1 [Source:HGNC Symbol;Acc:HGNC:28707]	-
ENSG00000130856	49	58	107	66	107	46	0.469583	0.457837	0.556754	0.46516	0.679437	0.384984	71.2821	-0.105489	0.767528	0.896844	ZNF236	18	76822607	76970727	+	8926	protein_coding	zinc finger protein 236 [Source:HGNC Symbol;Acc:HGNC:13028]	zf-C2H2
ENSG00000009780	40	113	178	82	100	60	0.848198	1.9737	2.04937	1.27877	1.40503	1.11111	107.625	-0.540667	0.148778	0.379213	FAM76A	1	27725979	27763122	+	4034	protein_coding	family with sequence similarity 76 member A [Source:HGNC Symbol;Acc:HGNC:28530]	-
ENSG00000100592	40	23	34	79	91	43	0.31942	0.151285	0.147416	0.463951	0.481497	0.299875	34.7568	0.913563	0.0304223	0.139067	DAAM1	14	59188646	59371405	+	10712	protein_coding	dishevelled associated activator of morphogenesis 1 [Source:HGNC Symbol;Acc:HGNC:18142]	-
ENSG00000174501	15	21	25	14	32	17	0.149651	0.172574	0.135423	0.102721	0.211538	0.148118	21.1015	-0.124921	0.82934	0.928181	ANKRD36C	2	95836919	95991831	-	8574	protein_coding	ankyrin repeat domain 36C [Source:HGNC Symbol;Acc:HGNC:32946]	-
ENSG00000003989	39	28	60	65	48	34	0.422023	0.249572	0.352522	0.517282	0.344161	0.321306	43.0366	0.0727693	0.860893	0.942554	SLC7A2	8	17497088	17570573	+	7905	protein_coding	solute carrier family 7 member 2 [Source:HGNC Symbol;Acc:HGNC:11060]	-
ENSG00000105711	176	94	183	290	293	177	1.88355	0.828624	1.06335	2.28246	2.07769	1.65427	158.712	0.558929	0.0483504	0.189847	SCN1B	19	35030466	35040449	+	7993	protein_coding	sodium voltage-gated channel beta subunit 1 [Source:HGNC Symbol;Acc:HGNC:10586]	-
ENSG00000118620	11	30	42	20	19	22	0.137465	0.308807	0.284979	0.183811	0.157327	0.240099	27.3745	-0.51959	0.358038	0.620771	ZNF430	19	21020620	21060050	+	6845	protein_coding	zinc finger protein 430 [Source:HGNC Symbol;Acc:HGNC:20808]	zf-C2H2
ENSG00000117625	48	54	87	52	75	52	0.451601	0.418479	0.444423	0.359799	0.467546	0.427254	64.1065	-0.213136	0.541829	0.761826	RCOR3	1	211258377	211316385	+	9092	protein_coding	REST corepressor 3 [Source:HGNC Symbol;Acc:HGNC:25594]	MYB
ENSG00000153558	33	80	148	89	164	109	0.368325	0.735485	0.896897	0.73055	1.21286	1.06246	83.8501	0.405998	0.276596	0.541339	FBXL2	3	33277025	33403662	+	7664	protein_coding	F-box and leucine rich repeat protein 2 [Source:HGNC Symbol;Acc:HGNC:13598]	-
ENSG00000173917	160	204	320	123	104	99	5.85896	6.15314	6.36229	3.31244	2.52338	3.16595	230.948	-1.18437	2.56e-06	9.73e-05	HOXB2	17	48540894	48544989	-	2336	protein_coding	homeobox B2 [Source:HGNC Symbol;Acc:HGNC:5113]	Homeobox
ENSG00000004766	15	19	30	14	30	29	0.134259	0.140078	0.145793	0.0921557	0.177919	0.226683	21.6019	0.0858854	0.879235	0.950261	VPS50	7	93232340	93361121	+	9557	protein_coding	VPS50, EARP/GARPII complex subunit [Source:HGNC Symbol;Acc:HGNC:25956]	-
ENSG00000179673	182	246	296	261	208	134	14.2438	15.8582	12.5779	15.0223	10.7861	9.15854	250.651	-0.434594	0.0871842	0.273821	RPRML	17	46978156	46979248	-	1093	protein_coding	reprimo like [Source:HGNC Symbol;Acc:HGNC:32422]	-
ENSG00000100330	99	125	210	158	174	129	0.855149	0.88937	0.984893	1.0037	0.995875	0.973116	145.516	-0.031534	0.901151	0.958376	MTMR3	22	29883155	30030866	+	9903	protein_coding	myotubularin related protein 3 [Source:HGNC Symbol;Acc:HGNC:7451]	-
ENSG00000179029	134	195	243	227	230	126	3.62392	4.34385	3.56815	4.51484	4.12146	2.97586	196.521	-0.139884	0.587041	0.791342	TMEM107	17	8173237	8176399	-	3163	protein_coding	transmembrane protein 107 [Source:HGNC Symbol;Acc:HGNC:28128]	-
ENSG00000184205	101	91	118	108	114	77	1.74608	1.29584	1.10762	1.37312	1.30586	1.16253	109.112	-0.236329	0.418601	0.670656	TSPYL2	X	53082367	53088540	+	4948	protein_coding	TSPY like 2 [Source:HGNC Symbol;Acc:HGNC:24358]	-
ENSG00000196116	58	74	94	149	210	82	1.14846	1.20694	1.0106	2.16979	2.75523	1.41799	78.0517	0.774123	0.0156736	0.0881405	TDRD7	9	97411950	97496125	+	4320	protein_coding	tudor domain containing 7 [Source:HGNC Symbol;Acc:HGNC:30831]	-
ENSG00000186564	107	157	196	348	234	164	1.95783	2.36623	1.9472	4.68288	2.83698	2.62062	157.943	0.539972	0.0526023	0.199531	FOXD2	1	47436017	47440691	+	4675	protein_coding	forkhead box D2 [Source:HGNC Symbol;Acc:HGNC:3803]	Fork
ENSG00000147996	25	50	79	36	47	35	0.168281	0.277225	0.288726	0.178214	0.209625	0.205747	50.7605	-0.480445	0.256938	0.519648	CBWD5	9	65668805	65734041	+	12708	protein_coding	COBW domain containing 5 [Source:HGNC Symbol;Acc:HGNC:24584]	-
ENSG00000125089	140	135	200	398	308	233	1.13053	0.897954	0.876895	2.36363	1.64799	1.64316	164.172	0.823865	0.000603209	0.00835071	SH3TC1	4	8182072	8241803	+	10593	protein_coding	SH3 domain and tetratricopeptide repeats 1 [Source:HGNC Symbol;Acc:HGNC:26009]	-
ENSG00000176244	63	73	159	94	113	77	3.59751	3.43361	4.92972	3.94759	4.27552	3.83991	96.5653	-0.147911	0.633432	0.822564	ACBD7	10	15077523	15088776	-	1498	protein_coding	acyl-CoA binding domain containing 7 [Source:HGNC Symbol;Acc:HGNC:17715]	-
ENSG00000186104	69	94	150	73	92	76	1.30698	1.46661	1.54267	1.01691	1.15467	1.25719	105.085	-0.489519	0.107824	0.313847	CYP2R1	11	14877440	14892252	-	4516	protein_coding	cytochrome P450 family 2 subfamily R member 1 [Source:HGNC Symbol;Acc:HGNC:20580]	-
ENSG00000150893	31	37	67	57	172	44	0.163457	0.160698	0.191814	0.221034	0.600924	0.202611	45.0387	0.843866	0.0584189	0.213189	FREM2	13	38687129	38887131	+	16223	protein_coding	FRAS1 related extracellular matrix protein 2 [Source:HGNC Symbol;Acc:HGNC:25396]	-
ENSG00000168675	87	86	152	208	183	145	0.444063	0.361568	0.421242	0.780784	0.618907	0.646341	110.02	0.592334	0.0223859	0.113165	LDLRAD4	18	13217498	13652755	+	16759	protein_coding	low density lipoprotein receptor class A domain containing 4 [Source:HGNC Symbol;Acc:HGNC:1224]	-
ENSG00000163701	156	174	226	278	314	188	2.8538	2.62189	2.24476	3.74012	3.80608	3.00348	193.082	0.313294	0.172717	0.414187	IL17RE	3	9902612	9916402	+	4676	protein_coding	interleukin 17 receptor E [Source:HGNC Symbol;Acc:HGNC:18439]	-
ENSG00000113595	8	8	21	9	47	22	0.14236	0.117261	0.2029	0.117783	0.554174	0.341893	11.9686	0.97276	0.160191	0.397087	TRIM23	5	65589680	65625975	-	4807	protein_coding	tripartite motif containing 23 [Source:HGNC Symbol;Acc:HGNC:660]	-
ENSG00000167100	101	77	123	451	439	302	1.23142	0.773287	0.814239	4.04392	3.54648	3.21558	104.859	1.8153	3.25e-14	9.49e-12	SAMD14	17	50110040	50129882	-	7016	protein_coding	sterile alpha motif domain containing 14 [Source:HGNC Symbol;Acc:HGNC:27312]	-
ENSG00000204941	31	36	66	416	457	380	0.566859	0.542228	0.65527	5.59434	5.53705	6.06827	44.3842	3.12167	5.37e-35	1.69e-31	PSG5	19	43166256	43186536	-	4678	protein_coding	pregnancy specific beta-1-glycoprotein 5 [Source:HGNC Symbol;Acc:HGNC:9522]	-
ENSG00000188015	94	80	106	411	339	322	8.41972	5.90236	5.15512	27.0741	20.1196	25.188	98.7028	1.77086	1.34e-12	2.97e-10	S100A3	1	153547329	153549372	-	955	protein_coding	S100 calcium binding protein A3 [Source:HGNC Symbol;Acc:HGNC:10493]	-
ENSG00000236675	89	54	374	120	547	43	9.08488	4.54035	20.7283	9.00851	36.9969	3.83324	155.576	0.384849	0.714208	0.868443	MTX1P1	1	155230975	155234325	+	838	unprocessed_pseudogene	metaxin 1 pseudogene 1 [Source:HGNC Symbol;Acc:HGNC:7505]	-
ENSG00000154429	39	59	72	38	49	34	0.532667	0.663757	0.533933	0.381695	0.443441	0.405544	58.4161	-0.641859	0.0978382	0.295219	CCSAP	1	229321005	229343294	-	6263	protein_coding	centriole, cilia and spindle associated protein [Source:HGNC Symbol;Acc:HGNC:29578]	-
ENSG00000136122	28	52	69	54	70	35	0.751064	1.14892	1.00492	1.06526	1.24413	0.819889	50.232	-0.0529486	0.89498	0.95686	BORA	13	72727749	72756198	+	3189	protein_coding	bora, aurora kinase A activator [Source:HGNC Symbol;Acc:HGNC:24724]	-
ENSG00000106089	115	162	211	216	256	191	2.66374	3.09083	2.65363	3.67951	3.92901	3.86363	167.172	0.297924	0.209102	0.462951	STX1A	7	73699206	73719672	-	3693	protein_coding	syntaxin 1A [Source:HGNC Symbol;Acc:HGNC:11433]	-
ENSG00000137266	67	132	246	232	253	186	0.644103	1.04525	1.28404	1.64025	1.61158	1.56157	144.107	0.518784	0.0759021	0.25078	SLC22A23	6	3268962	3457022	-	8898	protein_coding	solute carrier family 22 member 23 [Source:HGNC Symbol;Acc:HGNC:21106]	-
ENSG00000124786	72	46	63	31	90	62	2.17784	1.14609	1.03466	0.689601	1.80379	1.63777	64.8494	-0.183743	0.66932	0.843246	SLC35B3	6	8411463	8435611	-	2828	protein_coding	solute carrier family 35 member B3 [Source:HGNC Symbol;Acc:HGNC:21601]	-
ENSG00000178537	139	173	235	209	186	231	5.99908	6.15009	5.50682	6.63374	5.31902	8.70663	187.848	0.0772294	0.763166	0.894731	SLC25A20	3	48856931	48898993	-	1982	protein_coding	solute carrier family 25 member 20 [Source:HGNC Symbol;Acc:HGNC:1421]	-
ENSG00000123892	83	196	211	108	158	127	4.84634	9.42666	6.68931	4.63769	6.11282	6.47601	167.151	-0.449821	0.151377	0.382989	RAB38	11	88113242	88175467	-	1465	protein_coding	RAB38, member RAS oncogene family [Source:HGNC Symbol;Acc:HGNC:9776]	-
ENSG00000197496	94	174	214	205	190	114	1.60817	2.45199	1.98784	2.57929	2.1538	1.70324	163.849	-0.0709038	0.80252	0.914124	SLC2A10	20	46709487	46736347	+	5000	protein_coding	solute carrier family 2 member 10 [Source:HGNC Symbol;Acc:HGNC:13444]	-
ENSG00000112406	26	35	61	54	47	47	0.396163	0.439273	0.504654	0.605114	0.474513	0.625413	40.5883	0.182114	0.653157	0.834469	HECA	6	139135112	139180802	+	5614	protein_coding	hdc homolog, cell cycle regulator [Source:HGNC Symbol;Acc:HGNC:21041]	-
ENSG00000171503	72	53	134	86	195	88	1.37078	0.831149	1.38518	1.20414	2.45992	1.46315	85.9751	0.378565	0.279634	0.543907	ETFDH	4	158672125	158709623	+	4493	protein_coding	electron transfer flavoprotein dehydrogenase [Source:HGNC Symbol;Acc:HGNC:3483]	-
ENSG00000224914	108	142	198	172	230	108	2.81059	3.04388	2.79771	3.29188	3.96598	2.45452	152.94	0.0209623	0.938152	0.9759	LINC00863	10	87342736	87357882	+	3287	bidirectional_promoter_lncRNA	long intergenic non-protein coding RNA 863 [Source:HGNC Symbol;Acc:HGNC:45162]	-
ENSG00000214182	125	100	133	116	207	125	9.20189	6.06364	5.31596	6.28011	10.0969	8.03611	126.669	0.128206	0.664719	0.840069	PTMAP5	13	81689911	81691072	+	1162	transcribed_processed_pseudogene	prothymosin alpha pseudogene 5 [Source:HGNC Symbol;Acc:HGNC:9628]	-
ENSG00000138399	21	25	34	41	67	44	0.403585	0.395751	0.354779	0.579485	0.853178	0.738477	27.541	0.771479	0.0762886	0.251534	FASTKD1	2	169529749	169573875	-	4451	protein_coding	FAST kinase domains 1 [Source:HGNC Symbol;Acc:HGNC:26150]	-
ENSG00000178878	48	88	150	53	67	34	0.566886	0.856059	0.961854	0.460334	0.524299	0.350673	93.8575	-1.00241	0.00649576	0.0476507	APOLD1	12	12725917	12829975	+	7243	protein_coding	apolipoprotein L domain containing 1 [Source:HGNC Symbol;Acc:HGNC:25268]	-
ENSG00000092531	59	60	117	89	120	71	0.855408	0.716537	0.921023	0.948973	1.15279	0.898976	78.8739	0.119814	0.702702	0.862275	SNAP23	15	42491233	42545356	+	5900	protein_coding	synaptosome associated protein 23 [Source:HGNC Symbol;Acc:HGNC:11131]	-
ENSG00000150527	29	40	30	61	84	73	0.235381	0.267424	0.132208	0.364121	0.451754	0.517446	35.8195	0.943871	0.0202509	0.105941	MIA2	14	39230231	39388513	+	10539	protein_coding	MIA SH3 domain ER export factor 2 [Source:HGNC Symbol;Acc:HGNC:18432]	-
ENSG00000204959	78	132	151	211	163	154	1.47224	2.05222	1.54747	2.92892	2.03854	2.53847	124.186	0.40796	0.145732	0.375027	ARHGEF34P	7	144272445	144286966	-	4532	unprocessed_pseudogene	Rho guanine nucleotide exchange factor 34, pseudogene [Source:HGNC Symbol;Acc:HGNC:38086]	-
ENSG00000120937	167	204	300	241	198	163	20.584	20.7114	20.077	21.8461	16.1707	17.5457	228.729	-0.292725	0.209584	0.463757	NPPB	1	11857464	11858931	-	694	protein_coding	natriuretic peptide B [Source:HGNC Symbol;Acc:HGNC:7940]	-
ENSG00000168538	31	44	55	73	97	57	0.453992	0.530768	0.437333	0.786233	0.941254	0.729003	44.7091	0.642369	0.0765229	0.252043	TRAPPC11	4	183659267	183713594	+	5841	protein_coding	trafficking protein particle complex 11 [Source:HGNC Symbol;Acc:HGNC:25751]	-
ENSG00000112812	113	152	233	267	227	190	1.82724	2.02454	2.04568	3.1752	2.43216	2.68312	168.056	0.335563	0.165564	0.404601	PRSS16	6	27247701	27256624	+	5290	protein_coding	serine protease 16 [Source:HGNC Symbol;Acc:HGNC:9480]	-
ENSG00000141391	89	178	248	88	151	55	2.88049	4.74528	4.35804	2.0946	3.23819	1.55456	172.115	-0.958765	0.00442494	0.0364474	PRELID3A	18	12407896	12432238	+	2643	protein_coding	PRELI domain containing 3A [Source:HGNC Symbol;Acc:HGNC:24639]	-
ENSG00000168938	105	144	191	152	163	122	4.28112	4.83611	4.22829	4.55778	4.40357	4.34406	150.658	-0.15431	0.543164	0.762265	PPIC	5	123023250	123036741	-	2098	protein_coding	peptidylprolyl isomerase C [Source:HGNC Symbol;Acc:HGNC:9256]	-
ENSG00000121966	94	143	205	119	157	135	3.61548	4.53044	4.2811	3.36611	4.00117	4.53462	149.245	-0.22045	0.420019	0.672225	CXCR4	2	136114349	136118165	-	2224	protein_coding	C-X-C motif chemokine receptor 4 [Source:HGNC Symbol;Acc:HGNC:2561]	-
ENSG00000206562	71	155	181	58	112	97	1.0629	1.91131	1.47121	0.638563	1.11096	1.26816	138.1	-0.72462	0.0380829	0.161734	METTL6	3	15381275	15440566	-	5714	protein_coding	methyltransferase like 6 [Source:HGNC Symbol;Acc:HGNC:28343]	-
ENSG00000179859	115	153	232	154	140	94	3.33125	3.65063	3.64889	3.28075	2.68712	2.37797	169.036	-0.501677	0.0565731	0.209598	RNF227	17	7913324	7916276	-	2953	protein_coding	ring finger protein 227 [Source:HGNC Symbol;Acc:HGNC:27571]	-
ENSG00000158050	148	142	224	277	239	188	6.55281	5.1787	5.3849	9.01962	7.01154	7.2693	176.52	0.3063	0.189235	0.436379	DUSP2	2	96143166	96145440	-	1932	protein_coding	dual specificity phosphatase 2 [Source:HGNC Symbol;Acc:HGNC:3068]	-
ENSG00000121964	33	67	118	69	143	78	0.199325	0.333342	0.386985	0.306507	0.572313	0.411445	70.9465	0.315578	0.404388	0.659144	GTDC1	2	143938068	144332568	-	14162	protein_coding	glycosyltransferase like domain containing 1 [Source:HGNC Symbol;Acc:HGNC:20887]	-
ENSG00000113597	10	41	57	45	39	38	0.121352	0.409822	0.375564	0.401606	0.313588	0.402715	35.1871	0.105335	0.835077	0.930706	TRAPPC13	5	65624716	65666233	+	7049	protein_coding	trafficking protein particle complex 13 [Source:HGNC Symbol;Acc:HGNC:25828]	-
ENSG00000114859	101	124	225	247	260	199	1.01368	1.02511	1.2261	1.82314	1.72903	1.74422	149.841	0.540821	0.024254	0.119302	CLCN2	3	184346185	184361651	-	8523	protein_coding	chloride voltage-gated channel 2 [Source:HGNC Symbol;Acc:HGNC:2020]	-
ENSG00000186907	159	111	197	363	269	218	5.69794	3.2765	3.8331	9.56687	6.38737	6.82254	161.899	0.704223	0.00683131	0.0493088	RTN4RL2	11	57460549	57477534	+	2387	protein_coding	reticulon 4 receptor like 2 [Source:HGNC Symbol;Acc:HGNC:23053]	-
ENSG00000128422	117	90	80	468	301	274	3.19753	2.02599	1.18709	9.40626	5.4506	6.53955	105.636	1.63033	1.9e-07	1.09e-05	KRT17	17	41619441	41624842	-	3130	protein_coding	keratin 17 [Source:HGNC Symbol;Acc:HGNC:6427]	-
ENSG00000250462	91	51	121	93	101	86	1.49639	0.690779	1.08032	1.12468	1.10046	1.23501	89.8305	-0.0422302	0.897	0.957452	LRRC37BP1	17	30629680	30637466	+	5202	transcribed_unprocessed_pseudogene	leucine rich repeat containing 37B pseudogene 1 [Source:HGNC Symbol;Acc:HGNC:25390]	-
ENSG00000175183	79	137	177	168	170	169	1.15064	1.64361	1.39975	1.79955	1.64063	2.14965	133.309	0.252271	0.361103	0.623318	CSRP2	12	76858715	76879060	-	5873	protein_coding	cysteine and glycine rich protein 2 [Source:HGNC Symbol;Acc:HGNC:2470]	-
ENSG00000135127	110	128	186	184	202	123	1.71581	1.64457	1.57526	2.11075	2.08774	1.67552	145.137	0.107885	0.666764	0.841573	BICDL1	12	119989869	120094494	+	5484	protein_coding	BICD family like cargo adaptor 1 [Source:HGNC Symbol;Acc:HGNC:28095]	-
ENSG00000171103	49	80	101	76	143	68	2.03867	2.74161	2.28158	2.32545	3.94217	2.47074	78.4442	0.156086	0.650413	0.833478	TRMT61B	2	28849821	28870301	-	2056	protein_coding	tRNA methyltransferase 61B [Source:HGNC Symbol;Acc:HGNC:26070]	-
ENSG00000118246	43	33	50	62	45	42	0.605075	0.382491	0.38201	0.641616	0.419568	0.51613	44.1177	0.0791732	0.845043	0.936536	FASTKD2	2	206765357	206792509	+	6079	protein_coding	FAST kinase domains 2 [Source:HGNC Symbol;Acc:HGNC:29160]	-
ENSG00000214114	49	118	136	29	66	51	1.37924	2.73584	2.07847	0.60032	1.23094	1.25366	102.542	-1.17375	0.00350908	0.0307637	MYCBP	1	38862964	38874105	-	3039	protein_coding	MYC binding protein [Source:HGNC Symbol;Acc:HGNC:7554]	-
ENSG00000174891	31	28	35	55	58	30	0.518226	0.385551	0.31768	0.676181	0.642444	0.437973	33.2024	0.405678	0.350481	0.613485	RSRC1	3	158105855	158545730	+	5117	protein_coding	arginine and serine rich coiled-coil 1 [Source:HGNC Symbol;Acc:HGNC:24152]	-
ENSG00000135698	75	36	89	87	80	94	2.92948	1.15824	1.88748	2.49914	2.07047	3.20646	68.8743	0.260321	0.478659	0.717067	MPHOSPH6	16	82147798	82170226	-	2190	protein_coding	M-phase phosphoprotein 6 [Source:HGNC Symbol;Acc:HGNC:7214]	-
ENSG00000105246	148	126	187	422	328	202	9.85984	6.91425	6.76415	20.6758	14.4788	11.7524	160.619	0.864782	0.000960285	0.0119237	EBI3	19	4229498	4237531	+	1284	protein_coding	Epstein-Barr virus induced 3 [Source:HGNC Symbol;Acc:HGNC:3129]	-
ENSG00000198130	41	39	50	49	49	51	0.471521	0.369443	0.312213	0.414434	0.37339	0.512219	45.6511	0.0418316	0.91541	0.965681	HIBCH	2	190189735	190344193	-	7438	protein_coding	3-hydroxyisobutyryl-CoA hydrolase [Source:HGNC Symbol;Acc:HGNC:4908]	-
ENSG00000169359	65	70	94	48	67	77	0.5538	0.491251	0.434841	0.300762	0.378237	0.572926	79.4178	-0.383549	0.280524	0.544796	SLC33A1	3	155821024	155854456	-	10040	protein_coding	solute carrier family 33 member 1 [Source:HGNC Symbol;Acc:HGNC:95]	-
ENSG00000181896	102	91	129	84	126	100	1.33005	0.97741	0.913319	0.805547	1.08865	1.13877	112.377	-0.215613	0.465977	0.707634	ZNF101	19	19668796	19683509	+	6560	protein_coding	zinc finger protein 101 [Source:HGNC Symbol;Acc:HGNC:12881]	zf-C2H2
ENSG00000215712	86	84	157	65	99	66	1.58409	1.27446	1.57016	0.880515	1.20827	1.06168	110.099	-0.63445	0.0375187	0.1602	TMEM242	6	157289386	157323601	-	4644	protein_coding	transmembrane protein 242 [Source:HGNC Symbol;Acc:HGNC:17206]	-
ENSG00000189212	22	38	41	15	45	22	0.227502	0.323677	0.230202	0.114077	0.308336	0.19868	34.9206	-0.47691	0.360247	0.622661	DPY19L2P1	7	35079989	35186041	-	8272	transcribed_unprocessed_pseudogene	DPY19L2 pseudogene 1 [Source:HGNC Symbol;Acc:HGNC:22305]	-
ENSG00000075790	37	26	39	50	61	55	0.376384	0.217855	0.215406	0.37406	0.411157	0.488607	35.9731	0.538167	0.190652	0.438235	BCAP29	7	107579977	107629170	+	8409	protein_coding	B cell receptor associated protein 29 [Source:HGNC Symbol;Acc:HGNC:24131]	-
ENSG00000116661	55	53	60	551	449	311	1.37727	1.09319	0.815774	10.1473	7.44991	6.80118	59.6813	2.77322	3.02e-25	3.96e-22	FBXO2	1	11637018	11655785	-	3416	protein_coding	F-box protein 2 [Source:HGNC Symbol;Acc:HGNC:13581]	-
ENSG00000006638	156	122	210	402	284	203	4.77779	3.07771	3.49209	9.05463	5.76328	5.42959	168.352	0.70368	0.00759073	0.0533246	TBXA2R	19	3594506	3606840	-	2793	protein_coding	thromboxane A2 receptor [Source:HGNC Symbol;Acc:HGNC:11608]	-
ENSG00000143032	91	129	194	191	244	135	3.93341	4.59286	4.55295	6.0716	6.98822	5.096	139.593	0.319389	0.221881	0.47807	BARHL2	1	90711539	90717237	-	1979	protein_coding	BarH like homeobox 2 [Source:HGNC Symbol;Acc:HGNC:954]	Homeobox
ENSG00000171847	69	130	237	202	250	148	2.32558	3.60904	4.33704	5.00698	5.58304	4.35624	141.832	0.36875	0.211	0.465127	FAM90A1	12	8221260	8227618	-	2538	protein_coding	family with sequence similarity 90 member A1 [Source:HGNC Symbol;Acc:HGNC:25526]	-
ENSG00000205309	235	131	171	349	234	228	10.2509	4.70688	4.05	11.196	6.76333	8.68558	195.131	0.380519	0.218276	0.473947	NT5M	17	17303335	17347663	+	1961	protein_coding	5',3'-nucleotidase, mitochondrial [Source:HGNC Symbol;Acc:HGNC:15769]	-
ENSG00000123607	19	19	47	34	45	33	0.215611	0.177597	0.289586	0.283752	0.33836	0.327039	27.6823	0.311755	0.508327	0.740295	TTC21B	2	165857475	165953843	-	7538	protein_coding	tetratricopeptide repeat domain 21B [Source:HGNC Symbol;Acc:HGNC:25660]	-
ENSG00000114473	71	108	137	91	137	103	0.812603	1.01815	0.851342	0.765956	1.03894	1.0295	108.112	-0.0729278	0.80656	0.916159	IQCG	3	197889075	197960142	-	7474	protein_coding	IQ motif containing G [Source:HGNC Symbol;Acc:HGNC:25251]	-
ENSG00000111911	39	32	45	38	56	46	1.00667	0.680357	0.630662	0.721351	0.957763	1.03692	40.7433	0.106368	0.79737	0.911684	HINT3	6	125956781	125980244	+	3314	protein_coding	histidine triad nucleotide binding protein 3 [Source:HGNC Symbol;Acc:HGNC:18468]	-
ENSG00000107551	90	109	203	309	270	268	0.81201	0.81005	0.99444	2.05031	1.61411	2.11165	133.577	0.982863	6.95e-05	0.00151393	RASSF4	10	44959407	44995891	+	9481	protein_coding	Ras association domain family member 4 [Source:HGNC Symbol;Acc:HGNC:20793]	-
ENSG00000158296	121	141	233	189	165	153	1.7094	1.64076	1.78722	1.96365	1.54452	1.88764	167.071	-0.0813071	0.741774	0.881603	SLC13A3	20	46557823	46684467	-	6055	protein_coding	solute carrier family 13 member 3 [Source:HGNC Symbol;Acc:HGNC:14430]	-
ENSG00000160124	21	78	79	36	66	44	1.02884	3.14767	2.10145	1.2971	2.14251	1.88257	60.164	-0.416776	0.361845	0.623508	CCDC58	3	122359591	122383231	-	1746	protein_coding	coiled-coil domain containing 58 [Source:HGNC Symbol;Acc:HGNC:31136]	-
ENSG00000226742	75	119	160	68	156	103	3.12041	4.07815	3.61438	2.08066	4.30055	3.74245	120.1	-0.248798	0.452245	0.696359	HSBP1L1	18	79964561	79970822	+	2056	protein_coding	heat shock factor binding protein 1 like 1 [Source:HGNC Symbol;Acc:HGNC:37243]	-
ENSG00000181894	60	122	153	112	149	99	1.1911	1.99491	1.64912	1.63515	1.95989	1.71633	113.156	-0.028937	0.925103	0.969716	ZNF329	19	58126252	58155110	-	4309	protein_coding	zinc finger protein 329 [Source:HGNC Symbol;Acc:HGNC:14209]	zf-C2H2
ENSG00000003137	51	79	103	223	335	176	0.869906	1.10993	0.9539	2.79737	3.78614	2.6217	79.4081	1.49667	8.44e-08	5.36e-06	CYP26B1	2	72129238	72148038	-	5015	protein_coding	cytochrome P450 family 26 subfamily B member 1 [Source:HGNC Symbol;Acc:HGNC:20581]	-
ENSG00000165030	84	97	157	92	101	91	3.44625	3.27797	3.49728	2.77586	2.7456	3.26045	114.404	-0.369875	0.192875	0.441541	NFIL3	9	91409045	91423862	-	2085	protein_coding	nuclear factor, interleukin 3 regulated [Source:HGNC Symbol;Acc:HGNC:7787]	TF_bZIP
ENSG00000167920	95	163	199	247	252	232	3.44046	4.86236	3.913	6.57859	6.04704	7.33753	156.037	0.549483	0.0304438	0.139125	TMEM99	17	40819106	40836274	+	2362	protein_coding	transmembrane protein 99 [Source:HGNC Symbol;Acc:HGNC:28305]	-
ENSG00000223705	102	91	183	107	104	102	1.80945	1.3297	1.76263	1.39596	1.22244	1.58021	126.335	-0.36996	0.190127	0.437693	NSUN5P1	7	75410322	75416787	+	4822	transcribed_unprocessed_pseudogene	NOP2/Sun RNA methyltransferase family member 5 pseudogene 1 [Source:HGNC Symbol;Acc:HGNC:19146]	-
ENSG00000110723	21	25	41	35	62	34	0.16567	0.162454	0.175619	0.203065	0.324089	0.234245	29.3505	0.448408	0.320097	0.585686	EXPH5	11	108505431	108593738	-	10843	protein_coding	exophilin 5 [Source:HGNC Symbol;Acc:HGNC:30578]	-
ENSG00000151500	101	152	173	117	111	126	4.07722	5.05419	3.79185	3.47353	2.96903	4.44203	147.488	-0.401208	0.160731	0.397629	THYN1	11	134248279	134253370	-	2119	protein_coding	thymocyte nuclear protein 1 [Source:HGNC Symbol;Acc:HGNC:29560]	-
ENSG00000175155	39	88	121	68	155	55	0.384919	0.715407	0.648415	0.493578	1.01364	0.474063	82.5679	0.0152936	0.969168	0.989351	YPEL2	17	59331689	59401729	+	8667	protein_coding	yippee like 2 [Source:HGNC Symbol;Acc:HGNC:18326]	-
ENSG00000272779	46	92	176	90	104	77	3.51015	5.78258	7.29195	5.05071	5.25836	5.13129	101.32	-0.280889	0.414584	0.667633	AC245060.4	22	22303224	22310401	+	1121	unprocessed_pseudogene	BMS1 homolog, ribosome assembly protein (yeast) (BSM1) pseudogene	-
ENSG00000181751	42	52	93	35	53	50	1.00693	1.02688	1.21058	0.617105	0.841925	1.04686	62.3366	-0.53186	0.16852	0.40833	C5orf30	5	103258702	103278660	+	3568	protein_coding	chromosome 5 open reading frame 30 [Source:HGNC Symbol;Acc:HGNC:25052]	-
ENSG00000138356	37	85	104	113	207	94	0.569656	1.07794	0.869376	1.27948	2.11169	1.26388	76.1423	0.721071	0.0406864	0.16911	AOX1	2	200585868	200677064	+	5556	protein_coding	aldehyde oxidase 1 [Source:HGNC Symbol;Acc:HGNC:553]	-
ENSG00000187624	205	154	209	246	198	170	6.4708	4.00397	3.5819	5.7106	4.14112	4.68621	201.419	-0.0728615	0.780834	0.903464	C17orf97	17	410327	431062	+	2710	protein_coding	chromosome 17 open reading frame 97 [Source:HGNC Symbol;Acc:HGNC:33800]	-
ENSG00000075945	54	54	63	128	94	82	0.927923	0.764325	0.58779	1.6176	1.07028	1.23055	60.4314	0.652969	0.0508983	0.195993	KIFAP3	1	169921326	170085208	-	4978	protein_coding	kinesin associated protein 3 [Source:HGNC Symbol;Acc:HGNC:17060]	-
ENSG00000147654	43	52	91	36	91	71	0.999254	0.995352	1.14819	0.615251	1.40119	1.4409	62.241	-0.0146358	0.970712	0.990129	EBAG9	8	109539711	109565996	+	3681	protein_coding	estrogen receptor binding site associated, antigen, 9 [Source:HGNC Symbol;Acc:HGNC:3123]	-
ENSG00000183826	118	128	236	146	149	141	1.05838	0.945666	1.14931	0.963068	0.885517	1.10446	161.433	-0.247248	0.332651	0.599106	BTBD9	6	38168451	38640148	-	9537	protein_coding	BTB domain containing 9 [Source:HGNC Symbol;Acc:HGNC:21228]	-
ENSG00000234545	13	35	31	25	73	30	0.249222	0.552685	0.322678	0.352473	0.92729	0.502266	27.3543	0.505606	0.3433	0.607352	FAM133B	7	92560793	92590394	-	4462	protein_coding	family with sequence similarity 133 member B [Source:HGNC Symbol;Acc:HGNC:28629]	-
ENSG00000104714	34	53	101	86	160	50	0.299032	0.383956	0.482307	0.556263	0.932413	0.384041	61.4289	0.521619	0.186243	0.432299	ERICH1	8	614746	738106	-	9726	protein_coding	glutamate rich 1 [Source:HGNC Symbol;Acc:HGNC:27234]	-
ENSG00000141837	128	94	218	248	296	131	0.253695	0.15346	0.234597	0.36149	0.388725	0.226747	147.529	0.470401	0.097409	0.294262	CACNA1A	19	13206442	13633025	-	43159	protein_coding	calcium voltage-gated channel subunit alpha1 A [Source:HGNC Symbol;Acc:HGNC:1388]	-
ENSG00000218175	109	196	694	219	128	100	27.0259	40.0291	93.428	39.9338	21.0287	21.6532	302.963	-1.13752	0.0710681	0.240759	AC016739.1	2	176200908	176201252	-	345	processed_pseudogene	ribosomal protein, large, P1 (RPLP1) pseudogene	-
ENSG00000135604	58	122	191	149	139	124	2.57599	4.46316	4.60589	4.86682	4.09054	4.80958	122.136	0.0661846	0.83114	0.928748	STX11	6	144150526	144188370	+	1926	protein_coding	syntaxin 11 [Source:HGNC Symbol;Acc:HGNC:11429]	-
ENSG00000169155	34	42	68	71	87	50	0.41242	0.419639	0.447851	0.633376	0.699245	0.529663	48.5419	0.390377	0.279961	0.544207	ZBTB43	9	126805006	126838210	+	7052	protein_coding	zinc finger and BTB domain containing 43 [Source:HGNC Symbol;Acc:HGNC:17908]	ZBTB
ENSG00000187792	100	153	226	202	155	133	1.23542	1.55695	1.51596	1.83531	1.26881	1.43495	161.163	-0.0854091	0.751259	0.887774	ZNF70	22	23738678	23751092	-	6924	protein_coding	zinc finger protein 70 [Source:HGNC Symbol;Acc:HGNC:13140]	zf-C2H2
ENSG00000137965	9	26	19	14	19	24	0.377756	0.898894	0.432998	0.432155	0.528411	0.879729	19.002	-0.0634072	0.920808	0.967988	IFI44	1	78649796	78664078	+	2038	protein_coding	interferon induced protein 44 [Source:HGNC Symbol;Acc:HGNC:16938]	-
ENSG00000137804	18	37	74	57	68	71	0.53556	0.906783	1.19545	1.24725	1.34058	1.84486	41.3691	0.560182	0.185648	0.431403	NUSAP1	15	41332694	41381050	+	2875	protein_coding	nucleolar and spindle associated protein 1 [Source:HGNC Symbol;Acc:HGNC:18538]	-
ENSG00000168676	89	181	201	183	169	148	1.03117	1.72737	1.26444	1.55932	1.29741	1.49751	161.154	-0.0495978	0.860635	0.942526	KCTD19	16	67289428	67326763	-	7383	protein_coding	potassium channel tetramerization domain containing 19 [Source:HGNC Symbol;Acc:HGNC:24753]	-
ENSG00000014914	82	193	186	167	171	162	1.53756	2.98086	1.89363	2.30291	2.12453	2.65278	159.079	-0.0229226	0.939612	0.976292	MTMR11	1	149928651	149936869	-	4562	protein_coding	myotubularin related protein 11 [Source:HGNC Symbol;Acc:HGNC:24307]	-
ENSG00000147421	38	70	122	47	91	57	0.489983	0.743467	0.854124	0.445695	0.777478	0.641861	75.276	-0.331812	0.384525	0.642247	HMBOX1	8	28890394	29064764	+	6634	protein_coding	homeobox containing 1 [Source:HGNC Symbol;Acc:HGNC:26137]	Homeobox
ENSG00000133740	91	88	133	85	114	101	1.31313	1.04596	1.04203	0.902041	1.08998	1.27278	107.586	-0.196469	0.501492	0.734122	E2F5	8	85177225	85217158	+	5928	protein_coding	E2F transcription factor 5 [Source:HGNC Symbol;Acc:HGNC:3119]	E2F
ENSG00000108352	84	120	171	295	258	206	1.25817	1.4805	1.39066	3.24957	2.56053	2.69462	127.132	0.886156	0.000339621	0.00542189	RAPGEFL1	17	40177010	40195656	+	5711	protein_coding	Rap guanine nucleotide exchange factor like 1 [Source:HGNC Symbol;Acc:HGNC:17428]	-
ENSG00000203778	164	158	187	272	178	261	5.51659	4.37774	3.41532	6.72881	3.96731	7.66718	180.036	0.331432	0.241226	0.501451	FAM229B	6	112087599	112102790	+	2543	protein_coding	family with sequence similarity 229 member B [Source:HGNC Symbol;Acc:HGNC:33858]	-
ENSG00000133627	99	122	209	89	126	124	1.4058	1.42697	1.61138	0.929439	1.18552	1.53772	144.07	-0.438356	0.13083	0.352513	ACTR3B	7	152759749	152855378	+	6024	protein_coding	ARP3 actin related protein 3 homolog B [Source:HGNC Symbol;Acc:HGNC:17256]	-
ENSG00000159899	164	123	177	210	216	155	3.62967	2.24231	2.12696	3.41811	3.16757	2.99588	163.589	0.140183	0.585377	0.789911	NPR2	9	35792154	35809732	+	3865	protein_coding	natriuretic peptide receptor 2 [Source:HGNC Symbol;Acc:HGNC:7944]	-
ENSG00000090539	88	137	200	381	241	209	1.1371	1.45815	1.40316	3.62062	2.06339	2.35847	143.048	0.846242	0.00227312	0.0222746	CHRD	3	184380073	184390736	+	6620	protein_coding	chordin [Source:HGNC Symbol;Acc:HGNC:1949]	-
ENSG00000108666	70	91	123	76	92	58	1.04318	1.11704	0.995245	0.832947	0.908444	0.754845	97.3386	-0.483543	0.115057	0.326129	C17orf75	17	32324565	32350023	-	5740	protein_coding	chromosome 17 open reading frame 75 [Source:HGNC Symbol;Acc:HGNC:30173]	-
ENSG00000138964	137	144	218	326	240	250	1.35387	1.17215	1.1697	2.36928	1.57151	2.15757	171.125	0.578694	0.016311	0.0908118	PARVG	22	44172956	44219533	+	8656	protein_coding	parvin gamma [Source:HGNC Symbol;Acc:HGNC:14654]	-
ENSG00000197457	81	105	173	222	232	151	2.28523	2.44005	2.65005	4.60616	4.33692	3.7204	120.444	0.624489	0.0144632	0.0834177	STMN3	20	63639705	63657682	-	3032	protein_coding	stathmin 3 [Source:HGNC Symbol;Acc:HGNC:15926]	-
ENSG00000198768	78	91	151	292	295	185	1.69259	1.62654	1.77909	4.65996	4.24158	3.50588	107.948	1.13238	5.3e-06	0.000178448	APCDD1L	20	58459101	58515131	-	3942	protein_coding	APC down-regulated 1 like [Source:HGNC Symbol;Acc:HGNC:26892]	-
ENSG00000197362	86	125	202	142	141	71	2.24901	2.69258	2.86819	2.73101	2.44321	1.62151	137.969	-0.357329	0.231512	0.489784	ZNF786	7	149069643	149090782	-	3271	protein_coding	zinc finger protein 786 [Source:HGNC Symbol;Acc:HGNC:21806]	zf-C2H2
ENSG00000129173	35	51	98	48	53	29	0.723171	0.867979	1.09942	0.729385	0.725601	0.523286	60.2827	-0.607116	0.126856	0.346726	E2F8	11	19224063	19241620	-	4140	protein_coding	E2F transcription factor 8 [Source:HGNC Symbol;Acc:HGNC:24727]	E2F
ENSG00000240087	265	140	257	208	208	145	25.5274	11.1085	13.4418	14.7355	13.2762	12.1982	233.57	-0.428245	0.128631	0.349472	RPSAP12	12	68552995	68553882	-	888	processed_pseudogene	ribosomal protein SA pseudogene 12 [Source:HGNC Symbol;Acc:HGNC:6504]	-
ENSG00000138738	39	56	71	22	58	31	0.35054	0.414598	0.346493	0.145425	0.345422	0.243334	56.9694	-0.742258	0.0872393	0.273885	PRDM5	4	120684919	120922870	-	9517	protein_coding	PR/SET domain 5 [Source:HGNC Symbol;Acc:HGNC:9349]	zf-C2H2
ENSG00000185480	16	29	33	29	24	34	0.288441	0.430627	0.323009	0.384483	0.28668	0.535284	26.7594	0.0455348	0.929359	0.97115	PARPBP	12	102120185	102197520	+	4745	protein_coding	PARP1 binding protein [Source:HGNC Symbol;Acc:HGNC:26074]	-
ENSG00000074657	41	58	153	65	128	28	0.293463	0.34195	0.594598	0.342156	0.607055	0.175023	79.8013	-0.293187	0.511995	0.742454	ZNF532	18	58862600	58986480	+	11951	protein_coding	zinc finger protein 532 [Source:HGNC Symbol;Acc:HGNC:30940]	zf-C2H2
ENSG00000134198	23	48	52	77	101	66	0.576961	0.991805	0.708248	1.42054	1.67876	1.44588	42.146	0.836081	0.026742	0.127766	TSPAN2	1	115048011	115089500	-	3410	protein_coding	tetraspanin 2 [Source:HGNC Symbol;Acc:HGNC:20659]	-
ENSG00000144034	43	46	77	38	54	56	1.7969	1.58336	1.74707	1.16783	1.4952	2.04368	56.2458	-0.273478	0.47946	0.717271	TPRKB	2	73729104	73737400	-	2047	protein_coding	TP53RK binding protein [Source:HGNC Symbol;Acc:HGNC:24259]	-
ENSG00000056277	25	28	59	52	90	34	0.461485	0.425737	0.591334	0.705932	1.1008	0.548106	36.8775	0.518023	0.229658	0.487961	ZNF280C	X	130202711	130268899	-	4634	protein_coding	zinc finger protein 280C [Source:HGNC Symbol;Acc:HGNC:25955]	-
ENSG00000122912	60	73	111	61	48	45	0.656743	0.658163	0.659676	0.49104	0.348125	0.430155	82.893	-0.789929	0.0207595	0.107669	SLC25A16	10	68477999	68527474	-	7815	protein_coding	solute carrier family 25 member 16 [Source:HGNC Symbol;Acc:HGNC:10986]	-
ENSG00000198894	63	80	104	45	79	84	1.01681	1.06354	0.911369	0.534137	0.844838	1.18398	85.1203	-0.37128	0.303272	0.569086	CIPC	14	77098097	77117287	+	5300	protein_coding	CLOCK interacting pacemaker [Source:HGNC Symbol;Acc:HGNC:20365]	-
ENSG00000129646	99	169	243	113	127	75	1.46641	2.06193	1.9543	1.23095	1.24645	0.970177	171.473	-0.829068	0.00369266	0.0319699	QRICH2	17	76274049	76307998	-	5775	protein_coding	glutamine rich 2 [Source:HGNC Symbol;Acc:HGNC:25326]	-
ENSG00000182841	89	148	226	109	73	58	1.49512	2.04792	2.06137	1.34665	0.812563	0.850906	154.547	-1.06104	0.000814315	0.0104659	RRP7BP	22	42555223	42582038	-	5092	transcribed_unprocessed_pseudogene	ribosomal RNA processing 7 homolog B, pseudogene [Source:HGNC Symbol;Acc:HGNC:30454]	-
ENSG00000262454	58	78	108	124	162	127	0.820196	0.908553	0.829233	1.2896	1.51794	1.56842	83.2548	0.62397	0.028913	0.134271	MIR193BHG	16	14301389	14331067	+	6049	lincRNA	MIR193B host gene [Source:HGNC Symbol;Acc:HGNC:51945]	-
ENSG00000065609	96	91	141	116	214	104	1.23469	0.964037	0.98462	1.0972	1.82368	1.16812	112.95	0.229956	0.436962	0.685942	SNAP91	6	83552880	83709691	-	6651	protein_coding	synaptosome associated protein 91 [Source:HGNC Symbol;Acc:HGNC:14986]	-
ENSG00000219201	26	55	108	60	103	42	2.41483	4.20768	5.44629	4.09833	6.3387	3.40668	60.6587	0.0218378	0.958377	0.985268	AC138392.1	1	77810861	77811781	-	921	processed_pseudogene	novel pseudogene	-
ENSG00000284770	30	51	99	13	52	51	0.206222	0.288768	0.369498	0.0657202	0.236846	0.306162	58.4339	-0.676761	0.182769	0.427584	TBCE	1	235367360	235452443	+	12444	protein_coding	tubulin folding cofactor E [Source:HGNC Symbol;Acc:HGNC:11582]	-
ENSG00000149292	107	120	193	160	190	109	1.7263	1.59471	1.69065	1.89844	2.03112	1.53578	142.513	-0.0193749	0.940077	0.976454	TTC12	11	113314529	113383544	+	5302	protein_coding	tetratricopeptide repeat domain 12 [Source:HGNC Symbol;Acc:HGNC:23700]	-
ENSG00000124134	184	174	220	212	157	201	3.46838	2.70162	2.25162	2.93892	1.96091	3.30882	203.332	-0.17096	0.521568	0.749098	KCNS1	20	45092310	45101112	-	4538	protein_coding	potassium voltage-gated channel modifier subfamily S member 1 [Source:HGNC Symbol;Acc:HGNC:6300]	-
ENSG00000052795	26	49	91	40	91	28	0.204643	0.317677	0.388891	0.23154	0.474585	0.192464	53.8879	-0.18573	0.684221	0.852067	FNIP2	4	158769138	158908049	+	10868	protein_coding	folliculin interacting protein 2 [Source:HGNC Symbol;Acc:HGNC:29280]	-
ENSG00000121068	108	144	182	308	190	139	1.53233	1.68289	1.40205	3.21382	1.7862	1.72231	149.596	0.392359	0.17542	0.417473	TBX2	17	61399896	61409466	+	6029	protein_coding	T-box 2 [Source:HGNC Symbol;Acc:HGNC:11597]	T-box
ENSG00000272047	77	112	151	99	68	89	0.870673	1.04315	0.927053	0.823269	0.509474	0.878866	115.844	-0.520631	0.101064	0.301033	GTF2H5	6	158168350	158199344	+	7565	protein_coding	general transcription factor IIH subunit 5 [Source:HGNC Symbol;Acc:HGNC:21157]	-
ENSG00000092758	134	128	154	208	227	119	2.36779	1.86301	1.47748	2.70299	2.65774	1.83634	146.98	0.208673	0.441598	0.689108	COL9A3	20	62816244	62841159	+	4841	protein_coding	collagen type IX alpha 3 chain [Source:HGNC Symbol;Acc:HGNC:2219]	-
ENSG00000063761	178	156	204	232	200	188	2.86369	2.06727	1.78197	2.74497	2.13199	2.64139	189.539	0.0352823	0.8868	0.953255	ADCK1	14	77800083	77935012	+	5317	protein_coding	aarF domain containing kinase 1 [Source:HGNC Symbol;Acc:HGNC:19038]	-
ENSG00000168282	96	91	137	128	198	80	3.05617	2.38623	2.36804	2.9968	4.17657	2.22415	111.916	0.137134	0.652096	0.834245	MGAT2	14	49620795	49623481	+	2687	protein_coding	mannosyl (alpha-1,6-)-glycoprotein beta-1,2-N-acetylglucosaminyltransferase [Source:HGNC Symbol;Acc:HGNC:7045]	-
ENSG00000128394	174	153	216	329	184	188	4.59102	3.3252	3.09441	6.38408	3.21682	4.33198	189.767	0.206241	0.458914	0.702075	APOBEC3F	22	39040604	39053910	+	3242	protein_coding	apolipoprotein B mRNA editing enzyme catalytic subunit 3F [Source:HGNC Symbol;Acc:HGNC:17356]	-
ENSG00000166126	141	175	171	378	275	205	2.59605	2.65398	1.70944	5.11833	3.35487	3.29622	172.939	0.620272	0.0203435	0.106284	AMN	14	102922656	102933596	+	4646	protein_coding	amnion associated transmembrane protein [Source:HGNC Symbol;Acc:HGNC:14604]	-
ENSG00000027869	186	140	154	352	258	218	6.33383	3.92688	2.84733	8.81533	5.82133	6.48304	173.649	0.572625	0.0432343	0.175941	SH2D2A	1	156806243	156816862	-	2512	protein_coding	SH2 domain containing 2A [Source:HGNC Symbol;Acc:HGNC:10821]	-
ENSG00000117697	49	92	147	44	107	79	1.02457	1.58452	1.66888	0.676611	1.48244	1.44258	95.0877	-0.415005	0.27631	0.540915	NSL1	1	212726153	212791782	-	4091	protein_coding	NSL1, MIS12 kinetochore complex component [Source:HGNC Symbol;Acc:HGNC:24548]	-
ENSG00000135541	12	19	26	12	54	30	0.11792	0.153789	0.138721	0.0867218	0.351599	0.257451	19.3035	0.609222	0.308311	0.573899	AHI1	6	135283532	135497776	-	8705	protein_coding	Abelson helper integration site 1 [Source:HGNC Symbol;Acc:HGNC:21575]	-
ENSG00000160993	194	172	207	175	183	195	7.17773	5.24179	4.15833	4.76174	4.48627	6.3007	203.395	-0.219645	0.401949	0.657276	ALKBH4	7	102456238	102464876	-	2312	protein_coding	alkB homolog 4, lysine demethylase [Source:HGNC Symbol;Acc:HGNC:21900]	-
ENSG00000163319	101	66	139	63	90	92	1.77551	0.955677	1.32672	0.814487	1.04832	1.4124	104.639	-0.43924	0.189282	0.436424	MRPS18C	4	83455932	83469735	+	4866	protein_coding	mitochondrial ribosomal protein S18C [Source:HGNC Symbol;Acc:HGNC:16633]	-
ENSG00000164291	47	56	75	102	69	42	0.931946	0.914634	0.807454	1.48743	0.906549	0.727295	61.3752	0.0909563	0.807894	0.91675	ARSK	5	95555074	95605064	+	4314	protein_coding	arylsulfatase family member K [Source:HGNC Symbol;Acc:HGNC:25239]	-
ENSG00000123444	153	182	199	151	177	115	3.96358	3.88359	2.79906	2.87684	3.03822	2.60173	188.007	-0.457155	0.0717022	0.242033	KBTBD4	11	47572197	47579015	-	3302	protein_coding	kelch repeat and BTB domain containing 4 [Source:HGNC Symbol;Acc:HGNC:23761]	-
ENSG00000106404	95	174	271	136	192	81	2.80898	4.2378	4.35068	2.95737	3.76162	2.0916	179.005	-0.533505	0.0833192	0.266545	CLDN15	7	101232092	101238820	-	2893	protein_coding	claudin 15 [Source:HGNC Symbol;Acc:HGNC:2036]	-
ENSG00000171155	52	63	126	66	45	84	2.49194	2.4868	3.27845	2.32606	1.42888	3.51547	79.4382	-0.350423	0.362837	0.624085	C1GALT1C1	X	120625793	120630150	-	1785	protein_coding	C1GALT1 specific chaperone 1 [Source:HGNC Symbol;Acc:HGNC:24338]	-
ENSG00000167555	37	42	68	47	77	34	0.371044	0.346928	0.370251	0.346629	0.51164	0.297764	49.8063	-0.0539442	0.891559	0.955331	ZNF528	19	52397849	52418412	+	8530	protein_coding	zinc finger protein 528 [Source:HGNC Symbol;Acc:HGNC:29384]	zf-C2H2
ENSG00000056487	100	192	263	143	182	84	1.48689	2.35151	2.12323	1.56371	1.79308	1.09075	186.173	-0.584166	0.0507526	0.195575	PHF21B	22	44881162	45009999	-	5753	protein_coding	PHD finger protein 21B [Source:HGNC Symbol;Acc:HGNC:25161]	-
ENSG00000206149	12	51	85	15	43	9	0.123525	0.432423	0.475067	0.113555	0.293285	0.0809065	47.2285	-1.25665	0.0392243	0.164903	HERC2P9	15	28589492	28685264	+	8310	transcribed_unprocessed_pseudogene	hect domain and RLD 2 pseudogene 9 [Source:HGNC Symbol;Acc:HGNC:30495]	-
ENSG00000153037	53	23	62	53	64	31	0.431079	0.15409	0.273802	0.317029	0.344914	0.220197	47.4739	-0.0713539	0.87023	0.946649	SRP19	5	112861188	112898371	+	10517	protein_coding	signal recognition particle 19 [Source:HGNC Symbol;Acc:HGNC:11300]	-
ENSG00000168209	128	140	202	108	118	60	5.32032	4.79316	4.55872	3.30137	3.24982	2.17795	161.612	-0.886341	0.00149216	0.0164996	DDIT4	10	72273920	72276036	+	2058	protein_coding	DNA damage inducible transcript 4 [Source:HGNC Symbol;Acc:HGNC:24944]	-
ENSG00000196199	28	17	22	78	99	45	0.488306	0.244202	0.208315	1.00039	1.14398	0.685354	24.2209	1.499	0.000709568	0.00949928	MPHOSPH8	13	19633681	19673459	+	4905	protein_coding	M-phase phosphoprotein 8 [Source:HGNC Symbol;Acc:HGNC:29810]	-
ENSG00000263072	164	143	224	161	140	120	2.72666	1.95835	2.02208	1.96859	1.54229	1.74236	183.66	-0.486423	0.0525697	0.199485	ZNF213-AS1	16	3110460	3134882	-	5145	antisense	ZNF213 antisense RNA 1 (head to head) [Source:HGNC Symbol;Acc:HGNC:50505]	-
ENSG00000259494	125	153	208	136	157	102	1.66241	1.67604	1.50194	1.33017	1.38349	1.18467	167.047	-0.455658	0.0702119	0.238587	MRPL46	15	88459476	88467419	-	6432	protein_coding	mitochondrial ribosomal protein L46 [Source:HGNC Symbol;Acc:HGNC:1192]	-
ENSG00000102981	268	178	258	250	163	145	15.4065	8.42862	8.05292	10.5695	6.20879	7.27959	250.143	-0.525902	0.0650374	0.22751	PARD6A	16	67660946	67662778	+	1488	protein_coding	par-6 family cell polarity regulator alpha [Source:HGNC Symbol;Acc:HGNC:15943]	-
ENSG00000163577	39	35	81	38	50	24	0.596476	0.440923	0.672631	0.42742	0.506696	0.320559	51.2374	-0.591247	0.158729	0.395181	EIF5A2	3	170888415	170908693	-	5593	protein_coding	eukaryotic translation initiation factor 5A2 [Source:HGNC Symbol;Acc:HGNC:3301]	-
ENSG00000285967	69	77	132	67	123	64	0.8506	0.781868	0.883514	0.607426	1.00469	0.689009	93.6989	-0.272528	0.401369	0.656669	NIPBL-DT	5	36864425	36876700	-	6939	bidirectional_promoter_lncRNA	NIPBL divergent transcript [Source:HGNC Symbol;Acc:HGNC:51293]	-
ENSG00000150995	44	33	88	136	181	72	0.115973	0.0716449	0.125936	0.263625	0.316106	0.165732	54.3621	1.10406	0.00194266	0.0200331	ITPR1	3	4493345	4847840	+	32454	protein_coding	inositol 1,4,5-trisphosphate receptor type 1 [Source:HGNC Symbol;Acc:HGNC:6180]	-
ENSG00000125434	173	138	179	282	243	208	3.79742	2.4951	2.13334	4.55234	3.53426	3.98726	173.84	0.397131	0.117178	0.330251	SLC25A35	17	8287763	8295343	-	3897	protein_coding	solute carrier family 25 member 35 [Source:HGNC Symbol;Acc:HGNC:31921]	-
ENSG00000180535	214	181	236	252	216	149	22.9395	15.9814	13.7355	19.8661	15.3417	13.9484	222.885	-0.224637	0.374846	0.634693	BHLHA15	7	98211427	98212979	+	798	protein_coding	basic helix-loop-helix family member a15 [Source:HGNC Symbol;Acc:HGNC:22265]	bHLH
ENSG00000137941	9	15	34	16	50	34	0.0730216	0.100246	0.149779	0.095471	0.268799	0.240911	18.5229	0.723839	0.217455	0.473004	TTLL7	1	83865028	83999150	-	10543	protein_coding	tubulin tyrosine ligase like 7 [Source:HGNC Symbol;Acc:HGNC:26242]	-
ENSG00000164323	19	13	42	37	37	25	0.225984	0.12736	0.271229	0.323644	0.291591	0.259676	24.0135	0.331134	0.515676	0.745184	CFAP97	4	185159665	185209504	-	7192	protein_coding	cilia and flagella associated protein 97 [Source:HGNC Symbol;Acc:HGNC:29276]	-
ENSG00000006747	24	23	56	162	203	147	0.176631	0.139428	0.223772	0.876824	0.98992	0.944802	33.7003	2.21298	6.5e-12	1.2e-09	SCIN	7	12570577	12660179	+	11623	protein_coding	scinderin [Source:HGNC Symbol;Acc:HGNC:21695]	-
ENSG00000205544	154	214	260	219	146	239	18.6326	21.3272	17.0801	19.4868	11.7046	25.2534	216.87	-0.167928	0.559685	0.772301	TMEM256	17	7402975	7404137	-	707	protein_coding	transmembrane protein 256 [Source:HGNC Symbol;Acc:HGNC:28618]	-
ENSG00000173068	62	52	101	68	124	57	0.346116	0.239111	0.306136	0.279178	0.45867	0.27789	72.834	0.0557777	0.872847	0.947991	BNC2	9	16409503	16870843	-	15323	protein_coding	basonuclin 2 [Source:HGNC Symbol;Acc:HGNC:30988]	zf-C2H2
ENSG00000205643	197	177	261	155	169	180	8.40476	6.22011	6.04592	4.86332	4.77743	6.70656	220.598	-0.473338	0.0581146	0.212814	CDPF1	22	46244011	46250679	-	2005	protein_coding	cysteine rich DPF motif domain containing 1 [Source:HGNC Symbol;Acc:HGNC:33710]	-
ENSG00000269958	65	104	174	126	93	86	6.85592	9.03549	9.96472	9.77384	6.49957	7.92172	113.563	-0.263673	0.398572	0.654199	AL049840.4	14	103696353	103697163	+	811	sense_intronic	novel transcript, sense intronic to KLC1	-
ENSG00000102878	97	116	175	201	206	204	2.45705	2.42028	2.40682	3.74439	3.45747	4.51275	132.061	0.535546	0.0315745	0.14276	HSF4	16	67164681	67169945	+	3377	protein_coding	heat shock transcription factor 4 [Source:HGNC Symbol;Acc:HGNC:5227]	HSF
ENSG00000105072	107	144	177	150	188	133	2.07032	2.29499	1.85947	2.13445	2.41024	2.24736	147.882	-0.0194931	0.938974	0.976013	C19orf44	19	16496311	16521352	+	4421	protein_coding	chromosome 19 open reading frame 44 [Source:HGNC Symbol;Acc:HGNC:26141]	-
ENSG00000166822	17	60	110	39	67	40	0.260982	0.758716	0.916892	0.440321	0.681532	0.536279	59.3627	-0.414033	0.380058	0.638897	TMEM170A	16	75443054	75465497	-	5572	protein_coding	transmembrane protein 170A [Source:HGNC Symbol;Acc:HGNC:29577]	-
ENSG00000174136	125	111	213	118	162	78	1.60285	1.17239	1.48295	1.11277	1.37641	0.873465	151.705	-0.476864	0.0897526	0.278911	RGMB	5	98768650	98798643	+	6671	protein_coding	repulsive guidance molecule BMP co-receptor b [Source:HGNC Symbol;Acc:HGNC:26896]	-
ENSG00000243364	175	137	187	216	213	159	11.8524	7.64287	6.87662	10.7589	9.5587	9.4045	176.355	0.0510897	0.840515	0.933991	EFNA4	1	155063731	155069553	+	1263	protein_coding	ephrin A4 [Source:HGNC Symbol;Acc:HGNC:3224]	-
ENSG00000188315	58	123	163	96	126	93	1.03083	1.80065	1.57293	1.25479	1.48381	1.44347	115.294	-0.243187	0.444215	0.690815	C3orf62	3	49268602	49277909	-	4813	protein_coding	chromosome 3 open reading frame 62 [Source:HGNC Symbol;Acc:HGNC:24771]	-
ENSG00000134470	148	142	208	224	276	143	3.48377	2.75323	2.65837	3.87774	4.30474	2.93963	172.384	0.190115	0.444176	0.690815	IL15RA	10	5943639	5978187	-	3634	protein_coding	interleukin 15 receptor subunit alpha [Source:HGNC Symbol;Acc:HGNC:5978]	-
ENSG00000133624	39	85	154	24	70	28	0.831528	1.49279	1.78277	0.376328	0.988916	0.521361	89.9102	-1.28873	0.00379584	0.0325614	ZNF767P	7	149547154	149624752	-	4012	transcribed_unprocessed_pseudogene	zinc finger family member 767, pseudogene [Source:HGNC Symbol;Acc:HGNC:21884]	-
ENSG00000104154	55	67	105	56	81	65	0.582775	0.584762	0.604075	0.436384	0.568686	0.601479	76.8584	-0.291817	0.381456	0.639615	SLC30A4	15	45479611	45522807	-	8073	protein_coding	solute carrier family 30 member 4 [Source:HGNC Symbol;Acc:HGNC:11015]	-
ENSG00000056050	34	50	74	72	88	38	2.02534	2.45332	2.39339	3.15423	3.47337	1.97684	53.2613	0.171309	0.653192	0.834469	HPF1	4	169729465	169757953	-	1436	protein_coding	histone PARylation factor 1 [Source:HGNC Symbol;Acc:HGNC:26051]	-
ENSG00000188234	23	44	96	56	99	25	0.566332	0.892405	1.28345	1.01408	1.61521	0.537591	51.9358	0.0350786	0.940652	0.976728	AGAP4	10	45825594	45853875	-	3474	protein_coding	ArfGAP with GTPase domain, ankyrin repeat and PH domain 4 [Source:HGNC Symbol;Acc:HGNC:23459]	-
ENSG00000214941	132	176	170	107	172	112	4.41242	4.84598	3.08543	2.63044	3.80961	3.26956	169.283	-0.483312	0.088281	0.276055	ZSWIM7	17	15976560	15999717	-	2559	protein_coding	zinc finger SWIM-type containing 7 [Source:HGNC Symbol;Acc:HGNC:26993]	-
ENSG00000168386	49	35	58	99	103	52	0.710062	0.417767	0.456343	1.05506	0.988979	0.65807	49.5066	0.65209	0.0749323	0.24878	FILIP1L	3	99830141	100114513	-	5903	protein_coding	filamin A interacting protein 1 like [Source:HGNC Symbol;Acc:HGNC:24589]	-
ENSG00000112276	36	56	105	81	90	50	0.530211	0.679361	0.839652	0.877352	0.878291	0.64311	64.4939	0.0595927	0.868954	0.94611	BVES	6	105096822	105137174	-	5808	protein_coding	blood vessel epicardial substance [Source:HGNC Symbol;Acc:HGNC:1152]	-
ENSG00000175197	74	173	172	85	89	51	4.84317	9.32631	6.11209	4.09128	3.85955	2.91499	144.167	-1.06302	0.00164229	0.0177486	DDIT3	12	57516588	57521737	-	1307	protein_coding	DNA damage inducible transcript 3 [Source:HGNC Symbol;Acc:HGNC:2726]	TF_bZIP
ENSG00000184988	116	181	315	192	160	158	2.77404	3.56532	4.09005	3.37674	2.53527	3.29974	202.002	-0.345555	0.197701	0.447325	TMEM106A	17	43211835	43220041	+	3577	protein_coding	transmembrane protein 106A [Source:HGNC Symbol;Acc:HGNC:28288]	-
ENSG00000005436	46	41	54	57	53	74	0.720014	0.528607	0.458923	0.656146	0.549678	1.01154	49.5845	0.245876	0.531208	0.754348	GCFC2	2	75652000	75710989	-	5465	protein_coding	GC-rich sequence DNA-binding factor 2 [Source:HGNC Symbol;Acc:HGNC:1317]	Others
ENSG00000172878	113	131	165	95	90	84	1.99301	1.90313	1.58008	1.23225	1.05178	1.29384	142.161	-0.75652	0.0063515	0.0469317	METAP1D	2	171999583	172082430	+	4850	protein_coding	methionyl aminopeptidase type 1D, mitochondrial [Source:HGNC Symbol;Acc:HGNC:32583]	-
ENSG00000283498	200	115	235	132	26	134	201.272	95.3275	128.406	97.6946	17.3371	117.768	190.587	-0.994253	0.192088	0.440251	MIR1244-2	5	118974586	118974670	+	85	miRNA	microRNA 1244-2 [Source:HGNC Symbol;Acc:HGNC:38321]	-
ENSG00000008311	44	28	62	40	54	44	0.81982	0.429724	0.627222	0.548111	0.666667	0.715957	45.6609	-0.0880505	0.829609	0.928288	AASS	7	122075647	122144280	-	4591	protein_coding	aminoadipate-semialdehyde synthase [Source:HGNC Symbol;Acc:HGNC:17366]	-
ENSG00000139323	24	37	64	41	62	37	0.234733	0.298079	0.339865	0.29491	0.401795	0.316034	41.3129	0.0504426	0.90416	0.96016	POC1B	12	89419718	89526024	-	8746	protein_coding	POC1 centriolar protein B [Source:HGNC Symbol;Acc:HGNC:30836]	-
ENSG00000162869	97	65	95	141	149	115	2.07696	1.1464	1.10444	2.22033	2.11394	2.15042	91.183	0.470612	0.118279	0.332156	PPP1R21	2	48440598	48515391	+	3995	protein_coding	protein phosphatase 1 regulatory subunit 21 [Source:HGNC Symbol;Acc:HGNC:30595]	-
ENSG00000147316	56	56	99	36	69	56	0.490055	0.403655	0.470387	0.231687	0.400087	0.42797	71.3723	-0.508651	0.171145	0.412598	MCPH1	8	6406592	6648504	+	9775	protein_coding	microcephalin 1 [Source:HGNC Symbol;Acc:HGNC:6954]	-
ENSG00000095739	77	88	136	195	255	129	2.84643	2.67953	2.72968	5.30136	6.24596	4.16455	102.461	0.784806	0.00370701	0.0320591	BAMBI	10	28677342	28682939	+	2314	protein_coding	BMP and activin membrane bound inhibitor [Source:HGNC Symbol;Acc:HGNC:30251]	-
ENSG00000260565	119	102	153	56	96	78	1.13533	0.801569	0.792555	0.392921	0.606869	0.649887	130.102	-0.856251	0.00599079	0.0449723	ERVK13-1	16	2660349	2673444	-	8966	processed_transcript	endogenous retrovirus group K13 member 1 [Source:HGNC Symbol;Acc:HGNC:27548]	-
ENSG00000135090	37	27	42	113	103	72	0.299433	0.179982	0.184549	0.672542	0.552312	0.508861	37.1446	1.26759	0.000440807	0.00663592	TAOK3	12	118149801	118372945	-	10570	protein_coding	TAO kinase 3 [Source:HGNC Symbol;Acc:HGNC:18133]	-
ENSG00000171443	201	159	192	280	276	193	12.6424	8.23754	6.5569	12.9519	11.5025	10.6013	197.319	0.235037	0.357176	0.620093	ZNF524	19	55600022	55603138	+	1360	protein_coding	zinc finger protein 524 [Source:HGNC Symbol;Acc:HGNC:28322]	zf-C2H2
ENSG00000181104	74	57	133	113	153	88	1.55682	0.98775	1.51922	1.74834	2.13278	1.6168	88.1438	0.296196	0.333437	0.599767	F2R	5	76716043	76735781	+	4066	protein_coding	coagulation factor II thrombin receptor [Source:HGNC Symbol;Acc:HGNC:3537]	-
ENSG00000105516	152	127	163	376	292	185	1.98689	1.36741	1.15686	3.6146	2.52908	2.11188	156.497	0.747826	0.00591961	0.0446507	DBP	19	48630030	48637438	-	6544	protein_coding	D-box binding PAR bZIP transcription factor [Source:HGNC Symbol;Acc:HGNC:2697]	TF_bZIP
ENSG00000173281	56	76	146	87	158	96	0.829343	0.927098	1.17398	0.947562	1.55043	1.24161	91.4427	0.191468	0.553742	0.768411	PPP1R3B	8	9136255	9151574	-	5776	protein_coding	protein phosphatase 1 regulatory subunit 3B [Source:HGNC Symbol;Acc:HGNC:14942]	-
ENSG00000144504	155	172	222	178	154	126	1.15525	1.05594	0.898382	0.97568	0.760527	0.820132	190.835	-0.422284	0.0856082	0.270597	ANKMY1	2	240479422	240569209	-	11477	protein_coding	ankyrin repeat and MYND domain containing 1 [Source:HGNC Symbol;Acc:HGNC:20987]	-
ENSG00000204791	204	151	185	338	233	150	9.34171	5.6956	4.59972	11.383	7.06971	5.99869	193.605	0.197589	0.507213	0.739604	SMPD5	8	144049079	144051522	+	1868	transcribed_unitary_pseudogene	sphingomyelin phosphodiesterase 5 [Source:HGNC Symbol;Acc:HGNC:52275]	-
ENSG00000179598	121	162	224	198	156	143	4.04314	4.45876	4.06392	4.86565	3.45388	4.1729	173.061	-0.161063	0.526059	0.751438	PLD6	17	17200995	17206315	-	2560	protein_coding	phospholipase D family member 6 [Source:HGNC Symbol;Acc:HGNC:30447]	-
ENSG00000138675	55	114	157	77	115	65	0.784385	1.33918	1.21571	0.807607	1.08671	0.809559	108.915	-0.47018	0.16102	0.398053	FGF5	4	80266599	80336680	+	5998	protein_coding	fibroblast growth factor 5 [Source:HGNC Symbol;Acc:HGNC:3683]	-
ENSG00000128408	131	92	199	166	171	123	6.17402	3.5715	5.09229	5.7537	5.34001	5.06256	143.09	-0.0100841	0.969924	0.989793	RIBC2	22	45413691	45432496	+	1815	protein_coding	RIB43A domain with coiled-coils 2 [Source:HGNC Symbol;Acc:HGNC:13241]	-
ENSG00000122696	66	133	209	101	144	94	1.66196	2.75864	2.85751	1.87043	2.40264	2.06716	134.518	-0.36867	0.240658	0.500733	SLC25A51	9	37879400	37904353	-	3397	protein_coding	solute carrier family 25 member 51 [Source:HGNC Symbol;Acc:HGNC:23323]	-
ENSG00000245522	34	94	112	308	402	311	1.10501	2.51641	1.97637	7.36174	8.6569	8.82706	80.5103	1.97292	4.56e-11	6.65e-09	AC026250.1	11	9754770	9759533	-	2632	lincRNA	uncharacterized LOC440028 [Source:NCBI gene;Acc:440028]	-
ENSG00000198807	98	90	150	161	186	117	1.38906	1.05076	1.15438	1.67828	1.74686	1.44827	115.723	0.303574	0.246666	0.508445	PAX9	14	36657568	36679715	+	6035	protein_coding	paired box 9 [Source:HGNC Symbol;Acc:HGNC:8623]	PAX
ENSG00000155846	53	106	164	138	146	103	0.351747	0.579463	0.590964	0.673559	0.642031	0.59698	106.713	0.157339	0.611436	0.808798	PPARGC1B	5	149730298	149855022	+	12889	protein_coding	PPARG coactivator 1 beta [Source:HGNC Symbol;Acc:HGNC:30022]	-
ENSG00000058335	88	100	140	244	217	203	0.758142	0.709633	0.654876	1.54597	1.23873	1.52733	112.884	0.878699	0.000399559	0.0061724	RASGRF1	15	78959947	79090773	-	9929	protein_coding	Ras protein specific guanine nucleotide releasing factor 1 [Source:HGNC Symbol;Acc:HGNC:9875]	-
ENSG00000186020	30	30	51	19	66	47	0.313988	0.25863	0.289818	0.146247	0.457704	0.429594	37.709	0.121491	0.802183	0.914087	ZNF529	19	36534774	36605276	-	8173	protein_coding	zinc finger protein 529 [Source:HGNC Symbol;Acc:HGNC:29328]	zf-C2H2
ENSG00000185920	84	93	192	88	209	79	0.433092	0.394957	0.537484	0.333677	0.713997	0.35571	121.868	-0.107684	0.752332	0.888184	PTCH1	9	95442980	95517057	-	16591	protein_coding	patched 1 [Source:HGNC Symbol;Acc:HGNC:9585]	-
ENSG00000187486	170	147	210	261	265	179	4.53868	3.23269	3.04413	5.12464	4.68787	4.17352	184.154	0.24321	0.304732	0.570054	KCNJ11	11	17385859	17389331	-	3204	protein_coding	potassium voltage-gated channel subfamily J member 11 [Source:HGNC Symbol;Acc:HGNC:6257]	-
ENSG00000148835	47	36	64	35	67	48	1.23024	0.776175	0.909567	0.673754	1.16202	1.09724	50.6107	-0.119015	0.767673	0.896927	TAF5	10	103367967	103389065	+	3268	protein_coding	TATA-box binding protein associated factor 5 [Source:HGNC Symbol;Acc:HGNC:11539]	-
ENSG00000198937	161	165	199	175	173	183	22.2489	18.7816	14.9313	17.7854	15.8408	22.0852	184.646	-0.141154	0.579386	0.78542	CCDC167	6	37482920	37499922	-	619	protein_coding	coiled-coil domain containing 167 [Source:HGNC Symbol;Acc:HGNC:21239]	-
ENSG00000198478	51	58	69	76	128	74	0.937584	0.878283	0.688736	1.02753	1.55919	1.18807	62.3021	0.46074	0.172608	0.414143	SH3BGRL2	6	79631283	79703659	+	4653	protein_coding	SH3 domain binding glutamate rich protein like 2 [Source:HGNC Symbol;Acc:HGNC:15567]	-
ENSG00000101331	168	93	154	349	266	216	5.55503	2.53295	2.76478	8.48681	5.82784	6.23734	147.448	0.81048	0.00508687	0.0400168	CCM2L	20	32010450	32032180	+	2587	protein_coding	CCM2 like scaffold protein [Source:HGNC Symbol;Acc:HGNC:16153]	-
ENSG00000105642	127	92	94	423	330	265	2.72888	1.6283	1.09666	6.68442	4.69834	4.97274	114.262	1.4769	4.22e-07	2.18e-05	KCNN1	19	17951293	18000080	+	3981	protein_coding	potassium calcium-activated channel subfamily N member 1 [Source:HGNC Symbol;Acc:HGNC:6290]	-
ENSG00000119943	114	120	209	148	164	118	2.52176	2.18648	2.5102	2.4077	2.40377	2.27955	149.599	-0.171993	0.492258	0.726333	PYROXD2	10	98383565	98415184	-	3867	protein_coding	pyridine nucleotide-disulphide oxidoreductase domain 2 [Source:HGNC Symbol;Acc:HGNC:23517]	-
ENSG00000032219	5	7	16	49	57	23	0.0565148	0.0651713	0.0981918	0.407315	0.42689	0.227033	9.01566	2.08258	0.000384222	0.00598344	ARID4A	14	58298385	58373887	+	7568	protein_coding	AT-rich interaction domain 4A [Source:HGNC Symbol;Acc:HGNC:9885]	ARID
ENSG00000121005	28	58	72	30	50	49	0.527216	0.899549	0.736082	0.415426	0.623806	0.80574	53.3838	-0.398495	0.35475	0.617315	CRISPLD1	8	74984515	75034558	+	4543	protein_coding	cysteine rich secretory protein LCCL domain containing 1 [Source:HGNC Symbol;Acc:HGNC:18206]	-
ENSG00000106992	140	101	189	284	242	215	4.49033	2.66832	3.29136	6.69902	5.14298	6.02223	147.863	0.643602	0.0101699	0.0659343	AK1	9	127866480	127877743	-	2667	protein_coding	adenylate kinase 1 [Source:HGNC Symbol;Acc:HGNC:361]	-
ENSG00000148459	44	115	141	52	92	65	1.92521	4.14467	3.34972	1.67329	2.66725	2.48375	100.538	-0.637147	0.090407	0.280091	PDSS1	10	26697659	26746798	+	1955	protein_coding	decaprenyl diphosphate synthase subunit 1 [Source:HGNC Symbol;Acc:HGNC:17759]	-
ENSG00000125846	141	125	131	203	145	155	2.22286	1.62319	1.12132	2.3536	1.51464	2.134	142.797	0.149906	0.609392	0.806771	ZNF133	20	18288283	18316996	+	5426	protein_coding	zinc finger protein 133 [Source:HGNC Symbol;Acc:HGNC:12917]	zf-C2H2
ENSG00000139618	16	22	17	23	38	22	0.111517	0.126302	0.0643331	0.117894	0.175491	0.13391	19.8511	0.377265	0.495993	0.729726	BRCA2	13	32315474	32400266	+	12273	protein_coding	BRCA2, DNA repair associated [Source:HGNC Symbol;Acc:HGNC:1101]	-
ENSG00000188910	96	114	163	278	247	218	3.44027	3.36505	3.17155	7.32669	5.86499	6.82254	127.746	0.85744	0.000329743	0.00532353	GJB3	1	34781189	34786369	+	2387	protein_coding	gap junction protein beta 3 [Source:HGNC Symbol;Acc:HGNC:4285]	-
ENSG00000080493	26	37	52	66	92	46	0.231143	0.270942	0.251	0.431513	0.541932	0.357136	39.0539	0.670692	0.083796	0.26712	SLC4A4	4	71062667	71572087	+	9622	protein_coding	solute carrier family 4 member 4 [Source:HGNC Symbol;Acc:HGNC:11030]	-
ENSG00000234287	140	221	420	170	86	82	46.9636	61.0649	76.4972	41.9396	19.1153	24.0223	255.102	-1.28521	6.15e-05	0.00136493	AC099560.2	3	40761545	40761799	+	255	processed_pseudogene	ribosomal protein S27 (RPS27) pseudogene	-
ENSG00000013392	42	93	75	78	85	58	0.959592	1.7502	0.930383	1.31061	1.28678	1.15727	73.9216	-0.111252	0.762833	0.894608	RWDD2A	6	83193379	83198932	+	3744	protein_coding	RWD domain containing 2A [Source:HGNC Symbol;Acc:HGNC:21385]	-
ENSG00000243566	132	92	169	391	332	216	4.24488	2.43694	2.95081	9.24721	7.07423	6.06616	135.757	1.09052	2.71e-05	0.000696501	UPK3B	7	76510428	76516521	+	2660	protein_coding	uroplakin 3B [Source:HGNC Symbol;Acc:HGNC:21444]	-
ENSG00000180346	25	49	89	108	102	65	0.664756	1.07321	1.28492	2.11197	1.7971	1.5094	52.9495	0.66185	0.0750394	0.248926	TIGD2	4	89111500	89114899	+	3217	protein_coding	tigger transposable element derived 2 [Source:HGNC Symbol;Acc:HGNC:18333]	-
ENSG00000145362	41	37	74	80	118	95	0.192448	0.143053	0.188593	0.276161	0.366995	0.389423	51.0629	0.832576	0.0143107	0.0829934	ANK2	4	112818109	113383740	+	18224	protein_coding	ankyrin 2 [Source:HGNC Symbol;Acc:HGNC:493]	-
ENSG00000124596	53	94	152	60	51	46	0.695027	1.01536	1.08226	0.578655	0.443144	0.526808	98.8582	-1.0215	0.00360181	0.0313564	OARD1	6	41033627	41097787	-	6523	protein_coding	O-acyl-ADP-ribose deacylase 1 [Source:HGNC Symbol;Acc:HGNC:21257]	-
ENSG00000106003	112	109	144	299	297	210	2.80297	2.24695	1.95671	5.50319	4.92501	4.58975	127.598	0.969521	4.94e-05	0.00114258	LFNG	7	2512529	2529177	+	3418	protein_coding	LFNG O-fucosylpeptide 3-beta-N-acetylglucosaminyltransferase [Source:HGNC Symbol;Acc:HGNC:6560]	-
ENSG00000107201	11	16	23	20	33	32	0.216161	0.258983	0.245401	0.289039	0.429683	0.549165	16.9184	0.655561	0.242394	0.503216	DDX58	9	32455705	32526324	-	4353	protein_coding	DExD/H-box helicase 58 [Source:HGNC Symbol;Acc:HGNC:19102]	-
ENSG00000106701	17	18	13	16	21	29	0.14723	0.128406	0.0611301	0.101909	0.120508	0.219338	17.6543	0.274143	0.658004	0.837147	FSD1L	9	105447796	105552433	+	9877	protein_coding	fibronectin type III and SPRY domain containing 1 like [Source:HGNC Symbol;Acc:HGNC:13753]	-
ENSG00000141384	24	46	54	44	85	43	0.380534	0.600767	0.464878	0.51307	0.892997	0.595414	42.2924	0.312465	0.457697	0.700931	TAF4B	18	26225936	26391685	+	5395	protein_coding	TATA-box binding protein associated factor 4b [Source:HGNC Symbol;Acc:HGNC:11538]	-
ENSG00000261786	8	32	55	46	63	18	0.135056	0.444978	0.504137	0.571114	0.704713	0.265377	30.2627	0.314954	0.57421	0.781669	AC006058.1	3	44117299	44122365	+	5067	lincRNA	novel transcript	-
ENSG00000245958	71	116	207	65	99	73	1.08901	1.46554	1.72388	0.73321	1.00614	0.977831	129.375	-0.821128	0.0105963	0.0677899	AC093752.1	4	119454791	119552025	+	5577	transcribed_unprocessed_pseudogene	septin 7 pseudogene [Source:NCBI gene;Acc:645513]	-
ENSG00000162407	43	50	67	131	156	111	0.695848	0.666472	0.588687	1.55905	1.67271	1.56869	55.245	1.15927	0.000115636	0.00225784	PLPP3	1	56494747	56645301	-	5286	protein_coding	phospholipid phosphatase 3 [Source:HGNC Symbol;Acc:HGNC:9229]	-
ENSG00000138785	70	59	101	72	111	67	1.53653	1.06675	1.20373	1.1623	1.61441	1.28436	78.978	-0.0368745	0.909104	0.962556	INTS12	4	105682627	105895986	-	3897	protein_coding	integrator complex subunit 12 [Source:HGNC Symbol;Acc:HGNC:25067]	-
ENSG00000231806	68	74	144	119	154	117	0.985226	0.88313	1.1328	1.26799	1.47842	1.48041	95.1913	0.340172	0.232335	0.49085	PCAT7	9	94555054	94603990	+	5904	antisense	prostate cancer associated transcript 7 [Source:HGNC Symbol;Acc:HGNC:48824]	-
ENSG00000150433	146	127	200	152	135	95	2.30254	1.64977	1.71256	1.76295	1.41071	1.30842	163.532	-0.470047	0.0737508	0.24631	TMEM218	11	125096545	125111763	-	5424	protein_coding	transmembrane protein 218 [Source:HGNC Symbol;Acc:HGNC:27344]	-
ENSG00000122970	19	31	20	56	69	50	0.232016	0.311812	0.132605	0.502916	0.558295	0.533217	25.4554	1.11002	0.0140778	0.0819746	IFT81	12	110124335	110218797	+	7005	protein_coding	intraflagellar transport 81 [Source:HGNC Symbol;Acc:HGNC:14313]	-
ENSG00000198453	32	75	111	38	110	55	0.290061	0.559972	0.546293	0.253318	0.660665	0.435382	71.884	-0.218507	0.60911	0.806723	ZNF568	19	36916329	36998700	+	9437	protein_coding	zinc finger protein 568 [Source:HGNC Symbol;Acc:HGNC:25392]	zf-C2H2
ENSG00000251474	45	50	124	44	76	54	0.854648	0.782188	1.27867	0.614568	0.956396	0.895648	70.8223	-0.40349	0.2874	0.552938	RPL32P3	3	129382922	129399655	-	4504	transcribed_unprocessed_pseudogene	ribosomal protein L32 pseudogene 3 [Source:HGNC Symbol;Acc:HGNC:27024]	-
ENSG00000112144	38	53	63	46	82	25	0.51934	0.596637	0.46749	0.462348	0.74256	0.298385	53.2918	-0.211872	0.619047	0.813945	ICK	6	53001279	53061802	-	6259	protein_coding	intestinal cell kinase [Source:HGNC Symbol;Acc:HGNC:21219]	-
ENSG00000119509	105	89	130	84	117	120	1.51132	1.05517	1.01595	0.889179	1.11584	1.5084	113.107	-0.158011	0.607268	0.805725	INVS	9	100099256	100301000	+	5943	protein_coding	inversin [Source:HGNC Symbol;Acc:HGNC:17870]	-
ENSG00000215421	25	42	80	44	89	42	0.175432	0.242764	0.304806	0.227073	0.413817	0.257387	47.8506	0.145158	0.731208	0.876716	ZNF407	18	74597870	75065671	+	12190	protein_coding	zinc finger protein 407 [Source:HGNC Symbol;Acc:HGNC:19904]	zf-C2H2
ENSG00000137494	49	52	125	64	140	79	0.623364	0.544898	0.863414	0.598781	1.18011	0.87769	73.5588	0.230748	0.525104	0.750968	ANKRD42	11	83193739	83260694	+	6724	protein_coding	ankyrin repeat domain 42 [Source:HGNC Symbol;Acc:HGNC:26752]	-
ENSG00000120616	33	50	78	23	48	44	0.250119	0.312154	0.32099	0.128205	0.241059	0.291242	53.8738	-0.581602	0.181684	0.426836	EPC1	10	32267751	32378798	-	11286	protein_coding	enhancer of polycomb homolog 1 [Source:HGNC Symbol;Acc:HGNC:19876]	-
ENSG00000179454	12	14	39	33	46	27	0.127104	0.122144	0.224287	0.257059	0.322837	0.249752	20.6837	0.63109	0.226512	0.483886	KLHL28	14	44924319	45042322	-	8076	protein_coding	kelch like family member 28 [Source:HGNC Symbol;Acc:HGNC:19741]	-
ENSG00000174327	196	141	179	200	270	166	8.03354	4.76032	3.98352	6.02869	7.3327	5.94193	184.722	0.0891184	0.742433	0.881842	SLC16A13	17	7036075	7040121	+	2087	protein_coding	solute carrier family 16 member 13 [Source:HGNC Symbol;Acc:HGNC:31037]	-
ENSG00000133460	142	103	157	137	175	119	1.36634	0.816347	0.820228	0.96947	1.11573	0.99997	141.226	-0.0801431	0.770059	0.898283	SLC2A11	22	23856703	23886309	+	8890	protein_coding	solute carrier family 2 member 11 [Source:HGNC Symbol;Acc:HGNC:14239]	-
ENSG00000003509	55	82	120	93	73	57	1.28862	1.58249	1.52653	1.60246	1.13327	1.16629	86.6766	-0.331513	0.314271	0.579855	NDUFAF7	2	37231631	37253403	+	3651	protein_coding	NADH:ubiquinone oxidoreductase complex assembly factor 7 [Source:HGNC Symbol;Acc:HGNC:28816]	-
ENSG00000198556	74	78	122	65	99	35	0.947182	0.822361	0.847862	0.611868	0.839627	0.391236	93.6173	-0.639913	0.0685449	0.234898	ZNF789	7	99472841	99503650	+	6683	protein_coding	zinc finger protein 789 [Source:HGNC Symbol;Acc:HGNC:27801]	zf-C2H2
ENSG00000266469	27	47	98	53	71	25	2.68558	3.85069	5.29254	3.87698	4.67932	2.17162	55.3268	-0.31078	0.479412	0.717271	AC005288.1	17	39401793	39406233	+	860	antisense	novel transcript, antisense to MED1 & FBXL20	-
ENSG00000235437	169	123	218	166	145	132	2.26625	1.3586	1.58723	1.63708	1.28836	1.54583	176.295	-0.350166	0.180569	0.424851	LINC01278	X	63343227	63561071	-	6379	processed_transcript	long intergenic non-protein coding RNA 1278 [Source:HGNC Symbol;Acc:HGNC:28090]	-
ENSG00000196470	68	77	124	42	86	63	0.864948	0.806748	0.856379	0.392892	0.724817	0.699826	91.2094	-0.621589	0.0735421	0.245822	SIAH1	16	48356364	48448402	-	6725	protein_coding	siah E3 ubiquitin protein ligase 1 [Source:HGNC Symbol;Acc:HGNC:10857]	-
ENSG00000109586	17	17	21	4	19	27	0.211827	0.174481	0.142074	0.0366552	0.156868	0.293809	19.3263	-0.253619	0.719328	0.870724	GALNT7	4	173168753	173323967	+	6865	protein_coding	polypeptide N-acetylgalactosaminyltransferase 7 [Source:HGNC Symbol;Acc:HGNC:4129]	-
ENSG00000175893	12	31	24	18	23	13	0.1089	0.231725	0.118255	0.120133	0.1383	0.103029	23.5391	-0.500928	0.40148	0.656726	ZDHHC21	9	14611071	14693471	-	9426	protein_coding	zinc finger DHHC-type containing 21 [Source:HGNC Symbol;Acc:HGNC:20750]	-
ENSG00000224861	90	101	244	186	188	89	8.01945	7.41292	11.8047	12.1887	11.0996	6.92565	141.007	-0.00936667	0.975819	0.991745	YBX1P1	14	66012830	66013789	-	960	processed_pseudogene	Y-box binding protein 1 pseudogene 1 [Source:HGNC Symbol;Acc:HGNC:8015]	-
ENSG00000088035	68	75	107	75	71	115	1.05836	0.96151	0.904219	0.85848	0.732207	1.56312	86.0229	-0.0385785	0.912555	0.964268	ALG6	1	63367575	63438562	+	5496	protein_coding	ALG6, alpha-1,3-glucosyltransferase [Source:HGNC Symbol;Acc:HGNC:23157]	-
ENSG00000178184	102	110	195	128	206	162	2.06562	1.83488	2.14411	1.90635	2.76418	2.86505	136.962	0.170412	0.53036	0.754027	PARD6G	18	80157232	80247546	-	4224	protein_coding	par-6 family cell polarity regulator gamma [Source:HGNC Symbol;Acc:HGNC:16076]	-
ENSG00000198225	168	126	166	148	174	154	9.10124	5.62248	4.88273	5.89651	6.24582	7.28585	163.62	-0.131956	0.630218	0.820708	FKBP1C	6	63211446	63213024	+	1579	protein_coding	FK506 binding protein 1C [Source:HGNC Symbol;Acc:HGNC:21376]	-
ENSG00000117791	121	81	133	166	164	99	3.98554	2.19762	2.37857	4.02116	3.57927	2.84777	117.458	0.169766	0.562938	0.774063	2024-03-02	1	220748225	220784815	+	2597	protein_coding	mitochondrial amidoxime reducing component 2 [Source:HGNC Symbol;Acc:HGNC:26064]	-
ENSG00000049883	37	38	86	54	112	43	0.261247	0.221004	0.329694	0.280405	0.523983	0.265147	52.8751	0.247876	0.539029	0.759998	PTCD2	5	72320367	72368395	+	12115	protein_coding	pentatricopeptide repeat domain 2 [Source:HGNC Symbol;Acc:HGNC:25734]	-
ENSG00000167103	160	94	161	337	310	184	4.09654	1.9824	2.23813	6.34555	5.25905	4.11418	146.282	0.804808	0.00434323	0.0359245	PIP5KL1	9	127920879	127930797	-	3341	protein_coding	phosphatidylinositol-4-phosphate 5-kinase like 1 [Source:HGNC Symbol;Acc:HGNC:28711]	-
ENSG00000005801	9	16	21	11	20	23	0.0657388	0.0962643	0.0832841	0.0590901	0.0967962	0.146715	15.5585	0.1347	0.835628	0.930941	ZNF195	11	3339261	3379222	-	11711	protein_coding	zinc finger protein 195 [Source:HGNC Symbol;Acc:HGNC:12986]	zf-C2H2
ENSG00000145882	122	150	255	181	182	128	1.71955	1.74146	1.95146	1.87619	1.69972	1.57556	176.744	-0.224506	0.361776	0.623508	PCYOX1L	5	149358007	149369653	+	6069	protein_coding	prenylcysteine oxidase 1 like [Source:HGNC Symbol;Acc:HGNC:28477]	-
ENSG00000135722	137	147	229	270	272	152	3.74412	3.30912	3.39803	5.42669	4.92546	3.62778	175.157	0.27771	0.255668	0.518257	FBXL8	16	67159931	67164570	+	3130	protein_coding	F-box and leucine rich repeat protein 8 [Source:HGNC Symbol;Acc:HGNC:17875]	-
ENSG00000166289	108	130	132	321	239	179	3.44588	3.41654	2.28672	7.53224	5.0527	4.98767	131.127	0.805845	0.00315696	0.0283928	PLEKHF1	19	29665056	29675457	+	2681	protein_coding	pleckstrin homology and FYVE domain containing 1 [Source:HGNC Symbol;Acc:HGNC:20764]	-
ENSG00000122733	113	134	226	225	196	219	1.66284	1.62422	1.8057	2.43499	1.91108	2.8144	159.117	0.337145	0.18109	0.425695	PHF24	9	34957608	34982544	+	5813	protein_coding	PHD finger protein 24 [Source:HGNC Symbol;Acc:HGNC:29180]	-
ENSG00000113638	27	20	40	40	25	44	0.338602	0.206596	0.272363	0.368916	0.207737	0.481888	29.6406	0.230722	0.637578	0.825092	TTC33	5	40512333	40755975	-	6821	protein_coding	tetratricopeptide repeat domain 33 [Source:HGNC Symbol;Acc:HGNC:29959]	-
ENSG00000136828	55	103	182	141	151	144	0.447772	0.690713	0.804506	0.844221	0.814555	1.02382	111.02	0.290101	0.348382	0.611366	RALGPS1	9	126914774	127223166	+	10507	protein_coding	Ral GEF with PH domain and SH3 binding motif 1 [Source:HGNC Symbol;Acc:HGNC:16851]	-
ENSG00000170381	21	32	78	30	73	44	0.213243	0.267652	0.430044	0.224036	0.491164	0.39019	41.6873	0.104329	0.822763	0.924501	SEMA3E	7	83363238	83649113	-	8424	protein_coding	semaphorin 3E [Source:HGNC Symbol;Acc:HGNC:10727]	-
ENSG00000035681	107	88	128	61	106	79	1.48465	1.00575	0.964303	0.622461	0.97453	0.957273	113.037	-0.560497	0.0778587	0.254558	NSMAF	8	58583504	58659844	-	6165	protein_coding	neutral sphingomyelinase activation associated factor [Source:HGNC Symbol;Acc:HGNC:8017]	-
ENSG00000187775	99	146	181	207	183	115	0.525735	0.638632	0.521883	0.808434	0.64392	0.533332	146.337	0.0848157	0.754316	0.889121	DNAH17	17	78423697	78577394	-	16108	protein_coding	dynein axonemal heavy chain 17 [Source:HGNC Symbol;Acc:HGNC:2946]	-
ENSG00000187140	146	119	252	249	167	104	5.98703	4.0195	5.61077	7.50932	4.53758	3.72444	173.806	-0.126866	0.668553	0.842903	FOXD3	1	63323041	63325126	+	2086	protein_coding	forkhead box D3 [Source:HGNC Symbol;Acc:HGNC:3804]	Fork
ENSG00000124549	57	66	125	54	134	66	1.1673	1.11332	1.3899	0.813289	1.81829	1.18038	82.4752	-0.0937062	0.796502	0.911684	BTN2A3P	6	26421391	26432383	+	4177	transcribed_unprocessed_pseudogene	butyrophilin subfamily 2 member A3, pseudogene [Source:HGNC Symbol;Acc:HGNC:13229]	-
ENSG00000234327	156	146	181	128	155	85	6.65222	5.12816	4.19068	4.01416	4.37949	3.16541	170.361	-0.59134	0.0297258	0.136716	AC012146.1	17	5111468	5115004	+	2006	processed_transcript	uncharacterized LOC101928000 [Source:NCBI gene;Acc:101928000]	-
ENSG00000228794	88	115	124	98	122	92	0.794888	0.855632	0.608147	0.651016	0.730184	0.725738	114.689	-0.240095	0.405589	0.660145	LINC01128	1	825138	859446	+	9470	processed_transcript	long intergenic non-protein coding RNA 1128 [Source:HGNC Symbol;Acc:HGNC:49377]	-
ENSG00000080200	8	12	13	22	64	18	0.0626156	0.0773642	0.0552458	0.126636	0.331911	0.123036	11.4848	1.44126	0.0220762	0.112218	CRYBG3	3	97822040	97944963	+	10929	protein_coding	crystallin beta-gamma domain containing 3 [Source:HGNC Symbol;Acc:HGNC:34427]	-
ENSG00000138463	112	112	170	105	167	139	2.66423	2.19451	2.19566	1.8369	2.6322	2.8876	135.507	-0.0776831	0.779981	0.90303	DIRC2	3	122794795	122881139	+	3596	protein_coding	disrupted in renal carcinoma 2 [Source:HGNC Symbol;Acc:HGNC:16628]	-
ENSG00000197062	41	54	74	63	104	58	1.19576	1.29724	1.17181	1.35128	2.00976	1.47726	57.7957	0.25581	0.468995	0.709959	ZSCAN26	6	28267010	28278224	+	2933	protein_coding	zinc finger and SCAN domain containing 26 [Source:HGNC Symbol;Acc:HGNC:12978]	-
ENSG00000102362	44	101	150	96	129	78	0.506704	0.958051	0.937899	0.813046	0.984329	0.784449	97.3203	-0.0696803	0.838401	0.932318	SYTL4	X	100674491	100732123	-	7428	protein_coding	synaptotagmin like 4 [Source:HGNC Symbol;Acc:HGNC:15588]	-
ENSG00000095539	125	97	184	256	190	182	2.03552	1.30108	1.62685	3.06583	2.05007	2.58825	138.664	0.498557	0.0579455	0.212635	SEMA4G	10	100969518	100985871	+	5253	protein_coding	semaphorin 4G [Source:HGNC Symbol;Acc:HGNC:10735]	-
ENSG00000196458	32	12	36	30	41	27	0.252892	0.0781147	0.154473	0.174361	0.214693	0.186345	27.5455	0.137552	0.790017	0.908556	ZNF605	12	132918308	132956306	-	10824	protein_coding	zinc finger protein 605 [Source:HGNC Symbol;Acc:HGNC:28068]	zf-C2H2
ENSG00000117877	93	124	249	124	118	80	2.17298	2.3865	3.1589	2.13078	1.82686	1.63242	152.673	-0.627497	0.0302474	0.138388	CD3EAP	19	45406209	45410766	+	3661	protein_coding	CD3e molecule associated protein [Source:HGNC Symbol;Acc:HGNC:24219]	-
ENSG00000187626	68	158	138	100	175	103	2.44917	4.68741	2.69868	2.64882	4.17635	3.23978	126.908	-0.125341	0.708599	0.865602	ZKSCAN4	6	28244623	28252224	-	2375	protein_coding	zinc finger with KRAB and SCAN domains 4 [Source:HGNC Symbol;Acc:HGNC:13854]	zf-C2H2
ENSG00000104324	130	100	160	178	179	194	3.21675	2.03817	2.1496	3.23919	2.93478	4.19222	135.756	0.357411	0.184731	0.430212	CPQ	8	96645227	97149654	+	3457	protein_coding	carboxypeptidase Q [Source:HGNC Symbol;Acc:HGNC:16910]	-
ENSG00000215039	152	160	211	103	128	126	3.81184	3.30505	2.87301	1.89964	2.12692	2.7595	181.974	-0.696924	0.00858835	0.0582949	CD27-AS1	12	6439001	6451567	-	3411	processed_transcript	CD27 antisense RNA 1 [Source:HGNC Symbol;Acc:HGNC:43896]	-
ENSG00000081181	100	163	158	215	208	157	3.53767	4.74975	3.03485	5.59368	4.87562	4.85048	147.546	0.287405	0.282565	0.547043	ARG2	14	67619798	67651720	+	2418	protein_coding	arginase 2 [Source:HGNC Symbol;Acc:HGNC:664]	-
ENSG00000169084	206	139	188	167	149	147	4.86779	2.70549	2.41205	2.90217	2.33292	3.03355	190.471	-0.388567	0.169101	0.409108	DHRSX	X	2219516	2502805	-	3620	protein_coding	dehydrogenase/reductase X-linked [Source:HGNC Symbol;Acc:HGNC:18399]	-
ENSG00000172465	78	76	127	65	64	89	4.16491	3.34265	3.68195	2.5525	2.26433	4.1502	95.8036	-0.466883	0.164726	0.403542	TCEAL1	X	103628704	103630953	+	1602	protein_coding	transcription elongation factor A like 1 [Source:HGNC Symbol;Acc:HGNC:11616]	-
ENSG00000183340	13	29	26	25	79	24	0.316727	0.581978	0.343937	0.447945	1.27532	0.510649	23.6855	0.697641	0.208828	0.462632	JRKL	11	96389989	96507574	+	3511	protein_coding	JRK like [Source:HGNC Symbol;Acc:HGNC:6200]	-
ENSG00000167528	91	103	184	91	109	101	0.918599	0.856423	1.00848	0.675567	0.729055	0.890378	126.71	-0.431948	0.127933	0.348186	ZNF641	12	48337180	48351414	-	8474	protein_coding	zinc finger protein 641 [Source:HGNC Symbol;Acc:HGNC:31834]	zf-C2H2
ENSG00000069509	84	95	108	64	91	67	5.13612	4.7846	3.58544	2.87791	3.68677	3.57766	100.946	-0.546648	0.0818592	0.26372	FUNDC1	X	44523639	44543001	-	1399	protein_coding	FUN14 domain containing 1 [Source:HGNC Symbol;Acc:HGNC:28746]	-
ENSG00000160201	136	49	108	245	63	97	1.04694	0.310701	0.451407	1.38704	0.321344	0.652111	104.644	0.278842	0.541114	0.761687	U2AF1	21	43092956	43107587	-	11112	protein_coding	U2 small nuclear RNA auxiliary factor 1 [Source:HGNC Symbol;Acc:HGNC:12453]	-
ENSG00000186448	25	40	41	56	81	45	0.316022	0.416489	0.2814	0.520604	0.67844	0.496773	36.9771	0.598857	0.139341	0.366122	ZNF197	3	44584888	44648471	+	6767	protein_coding	zinc finger protein 197 [Source:HGNC Symbol;Acc:HGNC:12988]	zf-C2H2
ENSG00000111199	90	90	172	281	292	226	2.04806	1.68698	2.12517	4.70273	4.40284	4.49136	118.038	1.06462	7.49e-06	0.000235216	TRPV4	12	109783085	109833401	-	3759	protein_coding	transient receptor potential cation channel subfamily V member 4 [Source:HGNC Symbol;Acc:HGNC:18083]	-
ENSG00000116525	155	106	205	173	186	163	3.63654	2.04847	2.6114	2.98501	2.89147	3.33974	160.301	0.0239081	0.926825	0.970183	TRIM62	1	33145402	33182059	-	3646	protein_coding	tripartite motif containing 62 [Source:HGNC Symbol;Acc:HGNC:25574]	-
ENSG00000105483	45	41	104	60	81	44	0.298121	0.223733	0.37409	0.29233	0.355561	0.254566	62.0879	-0.141899	0.702786	0.862312	CARD8	19	48180770	48255946	-	12912	protein_coding	caspase recruitment domain family member 8 [Source:HGNC Symbol;Acc:HGNC:17057]	-
ENSG00000108387	90	128	115	294	342	226	0.960893	1.12566	0.666643	2.30846	2.4194	2.10722	118.354	1.17493	6.31e-06	0.000204557	2024-09-04	17	58520250	58540818	-	8012	protein_coding	septin 4 [Source:HGNC Symbol;Acc:HGNC:9165]	-
ENSG00000105204	179	129	212	216	201	123	4.79693	2.84752	3.08468	4.25703	3.56907	2.87862	181.335	-0.126389	0.635002	0.823449	DYRK1B	19	39825350	39834201	-	3192	protein_coding	dual specificity tyrosine phosphorylation regulated kinase 1B [Source:HGNC Symbol;Acc:HGNC:3092]	-
ENSG00000153094	95	76	131	114	111	99	1.22054	0.804284	0.913827	1.07715	0.944934	1.11079	104.003	-0.0402075	0.88867	0.953702	BCL2L11	2	111119378	111168447	+	6658	protein_coding	BCL2 like 11 [Source:HGNC Symbol;Acc:HGNC:994]	-
ENSG00000112234	41	44	43	50	71	46	0.432184	0.382035	0.246103	0.387612	0.495898	0.423459	45.8218	0.180772	0.647093	0.83099	FBXL4	6	98868538	98948006	-	8115	protein_coding	F-box and leucine rich repeat protein 4 [Source:HGNC Symbol;Acc:HGNC:13601]	-
ENSG00000196636	77	38	82	90	105	129	2.86003	1.1626	1.6537	2.45847	2.58415	4.18444	68.6998	0.58689	0.109266	0.315908	SDHAF3	7	97116590	97181763	+	2303	protein_coding	succinate dehydrogenase complex assembly factor 3 [Source:HGNC Symbol;Acc:HGNC:21752]	-
ENSG00000078596	83	109	145	111	154	128	3.46167	3.74455	3.28351	3.40465	4.25576	4.66215	115.634	0.0842557	0.762447	0.894288	ITM2A	X	79360384	79367667	-	2051	protein_coding	integral membrane protein 2A [Source:HGNC Symbol;Acc:HGNC:6173]	-
ENSG00000224597	70	99	151	95	145	97	1.19877	1.39649	1.40404	1.19648	1.64534	1.4507	107.745	-0.0526349	0.858009	0.941414	SVIL-AS1	10	29409402	29487745	+	4995	transcribed_unprocessed_pseudogene	SVIL antisense RNA 1 [Source:HGNC Symbol;Acc:HGNC:51219]	-
ENSG00000273760	12	20	34	76	125	53	1.24272	1.70604	1.91177	5.78828	8.57734	4.79333	21.7675	1.80686	2.72e-05	0.000697368	AC245041.1	10	47970043	47973496	-	826	lincRNA	novel transcript	-
ENSG00000177058	54	79	100	62	91	78	0.523541	0.630885	0.526405	0.44207	0.584585	0.66042	79.897	-0.146906	0.65893	0.837147	SLC38A9	5	55625845	55773194	-	8823	protein_coding	solute carrier family 38 member 9 [Source:HGNC Symbol;Acc:HGNC:26907]	-
ENSG00000163378	11	24	50	64	85	39	0.166687	0.299562	0.411379	0.713233	0.853449	0.51611	27.0662	1.05591	0.0229572	0.115015	EOGT	3	68975214	69013961	-	5645	protein_coding	EGF domain specific O-linked N-acetylglucosamine transferase [Source:HGNC Symbol;Acc:HGNC:28526]	-
ENSG00000064309	81	81	151	193	152	121	0.653661	0.538417	0.661619	1.14543	0.812756	0.852749	105.252	0.451853	0.103215	0.30496	CDON	11	125955796	126063335	-	10600	protein_coding	cell adhesion associated, oncogene regulated [Source:HGNC Symbol;Acc:HGNC:17104]	-
ENSG00000136367	112	110	206	235	206	131	0.945949	0.765259	0.94467	1.45969	1.15283	0.96625	144.021	0.284498	0.275559	0.540011	ZFHX2	14	23520855	23556192	-	10128	protein_coding	zinc finger homeobox 2 [Source:HGNC Symbol;Acc:HGNC:20152]	Homeobox
ENSG00000124459	40	41	78	51	98	52	0.778883	0.6576	0.824651	0.730339	1.26441	0.884268	53.2596	0.203739	0.589322	0.793061	ZNF45	19	43912629	43935278	-	4393	protein_coding	zinc finger protein 45 [Source:HGNC Symbol;Acc:HGNC:13111]	zf-C2H2
ENSG00000072401	51	37	59	87	56	60	1.25146	0.747849	0.78607	1.57003	0.910507	1.28578	51.4001	0.310514	0.414708	0.667633	UBE2D1	10	58334975	58370753	+	3486	protein_coding	ubiquitin conjugating enzyme E2 D1 [Source:HGNC Symbol;Acc:HGNC:12474]	-
ENSG00000174446	41	104	155	25	59	35	1.39784	2.9206	2.86924	0.626838	1.33283	1.0421	98.5365	-1.43182	0.000686515	0.00926149	SNAPC5	15	66490135	66497813	-	2509	protein_coding	small nuclear RNA activating complex polypeptide 5 [Source:HGNC Symbol;Acc:HGNC:15484]	-
ENSG00000136944	132	144	170	286	275	165	1.93677	1.74034	1.35431	3.08612	2.67354	2.11425	156.61	0.512698	0.041712	0.171563	LMX1B	9	126614443	126701032	+	5830	protein_coding	LIM homeobox transcription factor 1 beta [Source:HGNC Symbol;Acc:HGNC:6654]	Homeobox
ENSG00000155329	33	51	52	38	31	43	1.10311	1.40423	0.943778	0.934177	0.686616	1.25528	47.5489	-0.417389	0.335142	0.600946	ZCCHC10	5	132996985	133026604	-	2559	protein_coding	zinc finger CCHC-type containing 10 [Source:HGNC Symbol;Acc:HGNC:25954]	-
ENSG00000170270	72	67	94	66	154	105	5.33703	4.0908	3.78319	3.59794	7.56375	6.79712	81.1799	0.314807	0.36162	0.623508	GON7	14	93202894	93207094	-	1154	protein_coding	GON7, KEOPS complex subunit [Source:HGNC Symbol;Acc:HGNC:20356]	-
ENSG00000170608	156	135	153	285	215	204	6.08776	4.33943	3.24181	8.17937	5.5593	6.95235	158.766	0.475116	0.0777016	0.254425	FOXA3	19	45863989	45873797	+	2192	protein_coding	forkhead box A3 [Source:HGNC Symbol;Acc:HGNC:5023]	Fork
ENSG00000159079	94	63	121	118	215	90	2.3981	1.32387	1.67606	2.21393	3.63435	2.00517	95.8475	0.421058	0.196355	0.445688	CFAP298	21	32592079	32612866	-	3353	protein_coding	cilia and flagella associated protein 298 [Source:HGNC Symbol;Acc:HGNC:1301]	-
ENSG00000114529	48	86	147	72	108	74	0.68194	1.0064	1.13393	0.75228	1.01666	0.918131	92.2899	-0.240105	0.478027	0.716584	C3orf52	3	112086335	112131004	+	6021	protein_coding	chromosome 3 open reading frame 52 [Source:HGNC Symbol;Acc:HGNC:26255]	-
ENSG00000137720	159	75	134	93	142	129	3.55024	1.37939	1.62454	1.52717	2.10087	2.51547	131.356	-0.197116	0.567369	0.776777	C11orf1	11	111878935	111885975	+	3831	protein_coding	chromosome 11 open reading frame 1 [Source:HGNC Symbol;Acc:HGNC:1163]	-
ENSG00000197696	159	173	217	214	176	163	13.3082	11.9271	9.86156	13.1728	9.76077	11.9146	191.624	-0.148885	0.542193	0.761845	NMB	15	84655129	84658563	-	1022	protein_coding	neuromedin B [Source:HGNC Symbol;Acc:HGNC:7842]	-
ENSG00000006283	88	83	114	352	308	209	0.775321	0.602342	0.545339	2.28078	1.79804	1.6081	99.4301	1.43414	1.61e-08	1.27e-06	CACNA1G	17	50561068	50627474	+	9709	protein_coding	calcium voltage-gated channel subunit alpha1 G [Source:HGNC Symbol;Acc:HGNC:1394]	-
ENSG00000186812	21	45	48	60	60	52	0.206241	0.364027	0.255953	0.43336	0.390441	0.445992	39.081	0.455071	0.266862	0.530347	ZNF397	18	35241030	35267133	+	8710	protein_coding	zinc finger protein 397 [Source:HGNC Symbol;Acc:HGNC:18818]	zf-C2H2
ENSG00000186162	106	141	220	122	153	110	3.00541	3.29294	3.38676	2.5439	2.87434	2.7237	157.388	-0.403815	0.119814	0.335145	CIDECP	3	10014238	10026365	-	3017	transcribed_unprocessed_pseudogene	cell death-inducing DFFA-like effector c pseudogene [Source:HGNC Symbol;Acc:HGNC:24230]	-
ENSG00000275131	31	39	54	61	100	28	0.280788	0.29097	0.265567	0.40634	0.600159	0.221485	42.4704	0.413687	0.339032	0.604382	AC241952.1	1	120489860	120701289	-	9444	transcribed_unprocessed_pseudogene	phosphodiesterase 4D interacting protein-like [Source:NCBI gene;Acc:100996724]	-
ENSG00000167550	109	148	207	138	159	116	7.22786	8.08372	7.45276	6.72984	6.98602	6.71754	158.064	-0.306758	0.226671	0.484029	RHEBL1	12	49064685	49070025	-	1290	protein_coding	RHEB like 1 [Source:HGNC Symbol;Acc:HGNC:21166]	-
ENSG00000145861	109	123	152	271	201	208	3.86245	3.59011	2.92444	7.06232	4.71934	6.43677	133.946	0.672152	0.00918773	0.0612658	C1QTNF2	5	160347751	160370641	-	2414	protein_coding	C1q and TNF related 2 [Source:HGNC Symbol;Acc:HGNC:14325]	-
ENSG00000135119	136	164	214	83	145	99	1.79336	1.78131	1.53217	0.804915	1.26691	1.14007	177.59	-0.809882	0.00336121	0.0296709	RNFT2	12	116738178	116853631	+	6487	protein_coding	ring finger protein, transmembrane 2 [Source:HGNC Symbol;Acc:HGNC:25905]	-
ENSG00000185278	8	18	35	19	46	14	0.0351586	0.0651598	0.0835165	0.0614097	0.133952	0.0537326	19.5481	0.26049	0.673043	0.845372	ZBTB37	1	173868082	173903549	+	19464	protein_coding	zinc finger and BTB domain containing 37 [Source:HGNC Symbol;Acc:HGNC:28365]	ZBTB
ENSG00000068615	48	48	129	86	94	79	0.702353	0.578525	1.02487	0.925455	0.911363	1.00951	72.5871	0.138848	0.685338	0.852654	REEP1	2	86213993	86338083	-	5846	protein_coding	receptor accessory protein 1 [Source:HGNC Symbol;Acc:HGNC:25786]	-
ENSG00000147905	14	44	48	86	119	40	0.299993	0.776607	0.558454	1.35526	1.68958	0.748533	35.7346	1.03922	0.0218193	0.111427	ZCCHC7	9	37120539	37358149	+	3992	protein_coding	zinc finger CCHC-type containing 7 [Source:HGNC Symbol;Acc:HGNC:26209]	-
ENSG00000221923	69	122	121	105	117	94	1.58707	2.31139	1.51111	1.77615	1.78313	1.88818	108.678	-0.143086	0.638953	0.825866	ZNF880	19	52369917	52385795	+	3719	protein_coding	zinc finger protein 880 [Source:HGNC Symbol;Acc:HGNC:37249]	zf-C2H2
ENSG00000113083	59	22	48	74	81	57	0.909844	0.27945	0.401902	0.839246	0.827655	0.767641	45.9877	0.520724	0.21469	0.469974	LOX	5	122063195	122078360	-	5547	protein_coding	lysyl oxidase [Source:HGNC Symbol;Acc:HGNC:6664]	-
ENSG00000171017	161	143	180	250	207	166	3.18135	2.32749	1.93117	3.63302	2.71022	2.86459	171.021	0.180883	0.478474	0.716928	LRRC8E	19	7888505	7902021	+	4329	protein_coding	leucine rich repeat containing 8 VRAC subunit E [Source:HGNC Symbol;Acc:HGNC:26272]	-
ENSG00000160255	97	156	225	182	181	126	1.22075	1.61714	1.53745	1.6845	1.50933	1.38483	160.828	-0.0945431	0.719478	0.870724	ITGB2	21	44885953	44931989	-	6797	protein_coding	integrin subunit beta 2 [Source:HGNC Symbol;Acc:HGNC:6155]	-
ENSG00000162946	70	76	144	79	123	105	0.463959	0.414917	0.518212	0.38508	0.540177	0.60777	96.8263	-0.0182885	0.953029	0.983159	DISC1	1	231626815	232041272	+	12906	protein_coding	DISC1 scaffold protein [Source:HGNC Symbol;Acc:HGNC:2888]	-
ENSG00000186792	105	127	163	344	217	238	4.42452	4.40806	3.72931	10.6605	6.05879	8.75836	136.688	0.874455	0.000994055	0.012237	HYAL3	3	50292831	50299468	-	2030	protein_coding	hyaluronoglucosaminidase 3 [Source:HGNC Symbol;Acc:HGNC:5322]	-
ENSG00000176386	52	102	133	112	110	95	3.78563	6.11648	5.25715	5.99647	5.30612	6.03987	96.6936	0.0265651	0.932687	0.972264	CDC26	9	113255835	113275589	-	1175	protein_coding	cell division cycle 26 [Source:HGNC Symbol;Acc:HGNC:17839]	-
ENSG00000130653	116	75	132	345	231	183	0.99466	0.529717	0.614546	2.1756	1.31244	1.37037	112.716	1.06206	0.000267548	0.00443763	PNPLA7	9	137459953	137550534	-	9976	protein_coding	patatin like phospholipase domain containing 7 [Source:HGNC Symbol;Acc:HGNC:24768]	-
ENSG00000171016	7	32	35	28	55	21	0.069505	0.261718	0.18869	0.204465	0.361851	0.182098	24.6713	0.342383	0.552358	0.767166	PYGO1	15	55538890	55588947	-	8615	protein_coding	pygopus family PHD finger 1 [Source:HGNC Symbol;Acc:HGNC:30256]	-
ENSG00000151364	154	140	195	143	174	136	6.87182	5.14571	4.72443	4.69277	5.14458	5.29979	170.76	-0.275332	0.27083	0.535241	KCTD14	11	78015715	78046191	-	1917	protein_coding	potassium channel tetramerization domain containing 14 [Source:HGNC Symbol;Acc:HGNC:23295]	-
ENSG00000109576	34	49	100	36	68	40	0.975641	1.15817	1.55803	0.759725	1.29291	1.0024	59.5862	-0.437675	0.28061	0.544796	AADAT	4	170060222	170091699	-	2981	protein_coding	aminoadipate aminotransferase [Source:HGNC Symbol;Acc:HGNC:17929]	-
ENSG00000102189	14	9	27	37	46	27	0.117987	0.0624764	0.123548	0.229325	0.25687	0.198719	16.4445	1.02376	0.0533997	0.201779	EEA1	12	92770637	92929331	-	10150	protein_coding	early endosome antigen 1 [Source:HGNC Symbol;Acc:HGNC:3185]	-
ENSG00000140678	49	119	150	323	318	239	0.592522	1.18528	0.984833	2.87245	2.54791	2.52391	106.557	1.34947	2.74e-06	0.000103466	ITGAX	16	31355134	31382997	+	7074	protein_coding	integrin subunit alpha X [Source:HGNC Symbol;Acc:HGNC:6152]	-
ENSG00000116151	161	152	217	166	175	117	1.21479	0.94468	0.888993	0.92114	0.874908	0.770956	184.15	-0.380034	0.120171	0.335496	MORN1	1	2321253	2391707	-	11337	protein_coding	MORN repeat containing 1 [Source:HGNC Symbol;Acc:HGNC:25852]	-
ENSG00000172456	93	112	130	220	204	223	0.653466	0.648222	0.49596	1.13685	0.949772	1.3684	117.159	0.802283	0.00230821	0.0225065	FGGY	1	59296638	59810647	+	12174	protein_coding	FGGY carbohydrate kinase domain containing [Source:HGNC Symbol;Acc:HGNC:25610]	-
ENSG00000124249	131	80	142	406	275	186	4.3116	2.16882	2.53757	9.82733	5.9972	5.34624	123.603	1.11227	0.000198943	0.00351722	KCNK15	20	44745780	44752313	+	2599	protein_coding	potassium two pore domain channel subfamily K member 15 [Source:HGNC Symbol;Acc:HGNC:13814]	-
ENSG00000088451	25	38	46	23	49	50	0.826002	1.03417	0.825206	0.558871	1.07272	1.44271	37.4775	0.0412944	0.930048	0.971268	TGDS	13	94574051	94596257	-	2589	protein_coding	TDP-glucose 4,6-dehydratase [Source:HGNC Symbol;Acc:HGNC:20324]	-
ENSG00000127423	83	130	193	114	73	74	2.94846	3.80387	3.72252	2.97827	1.71826	2.29571	136.358	-0.74659	0.0168693	0.0928753	AUNIP	1	25831913	25859458	-	2408	protein_coding	aurora kinase A and ninein interacting protein [Source:HGNC Symbol;Acc:HGNC:28363]	-
ENSG00000143578	173	192	232	175	167	146	5.09592	4.65848	3.71046	3.79103	3.25943	3.75576	208.927	-0.455241	0.0581567	0.212814	CREB3L4	1	153967534	153974363	+	2904	protein_coding	cAMP responsive element binding protein 3 like 4 [Source:HGNC Symbol;Acc:HGNC:18854]	TF_bZIP
ENSG00000175294	170	170	229	180	163	146	5.41196	4.4578	3.95826	4.21425	3.43829	4.05907	198.174	-0.375854	0.118571	0.332642	CATSPER1	11	66016752	66026517	-	2687	protein_coding	cation channel sperm associated 1 [Source:HGNC Symbol;Acc:HGNC:17116]	-
ENSG00000196387	70	58	85	46	59	42	1.11423	0.760448	0.734612	0.538488	0.622267	0.583839	74.446	-0.705453	0.0460713	0.183698	ZNF140	12	133079838	133107544	+	5374	protein_coding	zinc finger protein 140 [Source:HGNC Symbol;Acc:HGNC:12925]	zf-C2H2
ENSG00000249471	174	127	169	177	171	142	3.68236	2.21384	1.9419	2.75482	2.39785	2.62442	167.32	-0.129032	0.634368	0.823034	ZNF324B	19	58451604	58457833	+	4042	protein_coding	zinc finger protein 324B [Source:HGNC Symbol;Acc:HGNC:33107]	zf-C2H2
ENSG00000164107	129	149	211	175	198	113	3.06436	2.91543	2.72142	3.05725	3.11648	2.34421	167.924	-0.171905	0.492071	0.726333	HAND2	4	173524969	173530229	-	3601	protein_coding	heart and neural crest derivatives expressed 2 [Source:HGNC Symbol;Acc:HGNC:4808]	bHLH
ENSG00000072818	86	88	105	364	288	303	0.991309	0.835525	0.657148	3.08571	2.19964	3.05016	98.241	1.61605	2.75e-10	3.38e-08	ACAP1	17	7336529	7351478	+	7421	protein_coding	ArfGAP with coiled-coil, ankyrin repeat and PH domains 1 [Source:HGNC Symbol;Acc:HGNC:16467]	-
ENSG00000141446	14	11	25	18	43	19	0.22647	0.146568	0.219576	0.214139	0.460892	0.268413	16.7196	0.534414	0.364238	0.625401	ESCO1	18	21529281	21600884	-	5288	protein_coding	establishment of sister chromatid cohesion N-acetyltransferase 1 [Source:HGNC Symbol;Acc:HGNC:24645]	-
ENSG00000071073	15	16	31	12	53	18	0.133241	0.117067	0.149511	0.0783918	0.311941	0.139633	20.6723	0.265815	0.663533	0.839242	MGAT4A	2	98619106	98731126	-	9630	protein_coding	alpha-1,3-mannosyl-glycoprotein 4-beta-N-acetylglucosaminyltransferase A [Source:HGNC Symbol;Acc:HGNC:7047]	-
ENSG00000174173	23	22	25	38	37	39	1.04208	0.821032	0.614999	1.26619	1.11076	1.54314	24.8693	0.537763	0.258441	0.521371	TRMT10C	3	101561862	101566446	+	1888	protein_coding	tRNA methyltransferase 10C, mitochondrial RNase P subunit [Source:HGNC Symbol;Acc:HGNC:26022]	-
ENSG00000176273	20	47	101	43	46	56	0.250522	0.484931	0.686912	0.39612	0.381789	0.612594	53.152	-0.225338	0.619827	0.814345	SLC35G1	10	93893973	93956062	+	6829	protein_coding	solute carrier family 35 member G1 [Source:HGNC Symbol;Acc:HGNC:26607]	-
ENSG00000092871	67	113	200	130	135	72	0.673312	0.935376	1.09128	0.960788	0.898927	0.631892	124.692	-0.28231	0.371326	0.631584	RFFL	17	35005990	35089319	-	8512	protein_coding	ring finger and FYVE like domain containing E3 ubiquitin protein ligase [Source:HGNC Symbol;Acc:HGNC:24821]	-
ENSG00000215154	52	98	155	52	108	53	1.61691	2.51001	2.61684	1.18913	2.22513	1.43922	100.796	-0.637563	0.0812765	0.262272	AC141586.1	16	2603350	2630494	+	2751	transcribed_unprocessed_pseudogene	potassium channel tetramerization domain containing 5 pseudogene [Source:NCBI gene;Acc:652276]	-
ENSG00000105717	88	117	168	205	131	147	2.94737	3.22778	3.0551	5.0495	2.90719	4.2997	126.855	0.253927	0.372473	0.632525	PBX4	19	19561707	19618916	-	2554	protein_coding	PBX homeobox 4 [Source:HGNC Symbol;Acc:HGNC:13403]	Homeobox
ENSG00000068024	86	106	208	158	198	105	0.550307	0.5587	0.722659	0.743543	0.839501	0.586766	131.995	0.0880051	0.753797	0.888776	HDAC4	2	239048168	239401654	-	13368	protein_coding	histone deacetylase 4 [Source:HGNC Symbol;Acc:HGNC:14063]	-
ENSG00000260260	113	165	258	106	103	63	28.2635	33.9936	35.0373	19.4982	17.07	13.7612	179.667	-1.10685	8.22e-05	0.00172539	SNHG19	16	2154797	2155358	-	342	lincRNA	small nucleolar RNA host gene 19 [Source:HGNC Symbol;Acc:HGNC:49574]	-
ENSG00000005379	126	154	231	146	162	88	0.949281	0.955677	0.94493	0.808946	0.808702	0.578996	173.81	-0.521076	0.0460945	0.183737	TSPOAP1	17	58301228	58328760	-	11354	protein_coding	TSPO associated protein 1 [Source:HGNC Symbol;Acc:HGNC:16831]	-
ENSG00000227671	22	16	35	17	14	17	0.871249	0.521922	0.752577	0.49512	0.367364	0.587945	24.6565	-0.709263	0.217247	0.472681	AL390728.4	1	247189851	247210856	-	2160	transcribed_unprocessed_pseudogene	zinc finger protein pseudogene	-
ENSG00000089723	135	147	148	232	172	207	2.7159	2.43592	1.61661	3.4325	2.29275	3.6368	153.375	0.334922	0.230683	0.489145	OTUB2	14	94026329	94048930	+	4252	protein_coding	OTU deubiquitinase, ubiquitin aldehyde binding 2 [Source:HGNC Symbol;Acc:HGNC:20351]	-
ENSG00000079931	55	82	99	128	195	102	0.888861	1.09157	0.8687	1.52133	2.08812	1.43959	81.2481	0.67855	0.0254491	0.123651	MOXD1	6	132296055	132401545	-	5293	protein_coding	monooxygenase DBH like 1 [Source:HGNC Symbol;Acc:HGNC:21063]	-
ENSG00000166592	117	76	108	355	306	171	5.85622	3.13336	2.93507	13.0678	10.1485	7.47473	107.329	1.25247	2.59e-05	0.000669991	RRAD	16	66921679	66925644	-	1709	protein_coding	RRAD, Ras related glycolysis inhibitor and calcium channel regulator [Source:HGNC Symbol;Acc:HGNC:10446]	-
ENSG00000276170	163	164	227	174	191	96	11.1724	9.2591	8.44788	8.77102	8.67444	5.74643	192.331	-0.449196	0.0847632	0.268898	AC244153.1	17	38450394	38452444	-	1248	processed_transcript	uncharacterized LOC101929494 [Source:NCBI gene;Acc:101929494]	-
ENSG00000196937	41	32	56	53	38	45	1.02489	0.658885	0.760054	0.974342	0.629399	0.982368	44.4297	-0.0536271	0.896277	0.957272	FAM3C	7	121348851	121396364	-	3422	protein_coding	family with sequence similarity 3 member C [Source:HGNC Symbol;Acc:HGNC:18664]	-
ENSG00000123600	41	28	76	32	46	40	0.348141	0.195837	0.350387	0.199831	0.258808	0.29662	48.0155	-0.388226	0.36247	0.623926	METTL8	2	171317405	171434802	-	10074	protein_coding	methyltransferase like 8 [Source:HGNC Symbol;Acc:HGNC:25856]	-
ENSG00000105821	19	12	20	7	38	16	0.247604	0.128811	0.141514	0.067088	0.328124	0.182093	17.9305	0.0531529	0.937364	0.975381	DNAJC2	7	103312474	103344873	-	6564	protein_coding	DnaJ heat shock protein family (Hsp40) member C2 [Source:HGNC Symbol;Acc:HGNC:13192]	MYB
ENSG00000112246	20	8	48	8	45	22	0.184474	0.0607802	0.240387	0.0542673	0.275022	0.177214	24.0057	-0.0810002	0.903388	0.959768	SIM1	6	100385015	100464929	-	9274	protein_coding	SIM bHLH transcription factor 1 [Source:HGNC Symbol;Acc:HGNC:10882]	bHLH
ENSG00000163393	39	39	55	21	44	24	0.630403	0.519259	0.482702	0.249641	0.471254	0.338792	46.1006	-0.751995	0.0934271	0.286909	SLC22A15	1	115976498	116070054	+	5292	protein_coding	solute carrier family 22 member 15 [Source:HGNC Symbol;Acc:HGNC:20301]	-
ENSG00000100532	37	60	104	105	80	87	0.693473	0.926286	1.05834	1.4473	0.993497	1.42402	66.2411	0.356138	0.304762	0.570054	CGRRF1	14	54509812	54539309	+	4564	protein_coding	cell growth regulator with ring finger domain 1 [Source:HGNC Symbol;Acc:HGNC:15528]	-
ENSG00000100744	17	28	43	19	28	45	0.318413	0.431983	0.437294	0.261721	0.347496	0.736077	29.3698	0.00692253	0.98964	0.996309	GSKIP	14	96363452	96387288	+	4567	protein_coding	GSK3B interacting protein [Source:HGNC Symbol;Acc:HGNC:20343]	-
ENSG00000168904	110	97	183	184	145	189	1.01406	0.736563	0.915981	1.24748	0.885705	1.52161	132.084	0.31062	0.267115	0.530427	LRRC28	15	99251362	99390729	+	9279	protein_coding	leucine rich repeat containing 28 [Source:HGNC Symbol;Acc:HGNC:28355]	-
ENSG00000168913	191	112	167	272	258	203	15.1001	7.2934	7.16846	15.8146	13.515	14.0156	168.027	0.442619	0.112338	0.321022	ENHO	9	34521040	34523041	-	1082	protein_coding	energy homeostasis associated [Source:HGNC Symbol;Acc:HGNC:24838]	-
ENSG00000188343	26	36	37	48	63	73	0.299617	0.341714	0.231504	0.406797	0.481043	0.734658	34.7804	0.751999	0.0732132	0.245088	FAM92A	8	93698561	93731527	+	7423	protein_coding	family with sequence similarity 92 member A [Source:HGNC Symbol;Acc:HGNC:30452]	-
ENSG00000229809	185	145	180	236	214	184	5.23488	3.37963	2.76548	4.91122	4.01234	4.54696	181.929	0.123479	0.635375	0.823641	ZNF688	16	30569346	30572734	-	3023	protein_coding	zinc finger protein 688 [Source:HGNC Symbol;Acc:HGNC:30489]	zf-C2H2
ENSG00000197885	36	60	77	84	116	47	0.886688	1.21727	1.02973	1.52156	1.89311	1.01096	58.8402	0.344883	0.351195	0.614222	NKIRAS1	3	23891660	23946591	-	3473	protein_coding	NFKB inhibitor interacting Ras like 1 [Source:HGNC Symbol;Acc:HGNC:17899]	-
ENSG00000169288	10	37	40	48	47	39	0.440251	1.34174	0.956145	1.55412	1.37103	1.49946	29.2084	0.50633	0.303521	0.569356	MRPL1	4	77862520	77952790	+	1943	protein_coding	mitochondrial ribosomal protein L1 [Source:HGNC Symbol;Acc:HGNC:14275]	-
ENSG00000187097	63	104	138	97	122	95	0.519228	0.70602	0.617533	0.587938	0.666234	0.68377	103.414	-0.0863866	0.772674	0.899588	ENTPD5	14	73958010	74019399	-	10379	protein_coding	ectonucleoside triphosphate diphosphohydrolase 5 [Source:HGNC Symbol;Acc:HGNC:3367]	-
ENSG00000170537	109	84	186	168	180	104	1.65377	1.04977	1.53223	1.87456	1.80955	1.378	127.289	0.119278	0.668679	0.84291	TMC7	16	18983934	19063942	+	5638	protein_coding	transmembrane channel like 7 [Source:HGNC Symbol;Acc:HGNC:23000]	-
ENSG00000215045	129	151	211	318	215	154	2.66927	2.57363	2.37055	4.83919	2.94775	2.78286	168.716	0.327575	0.222577	0.478791	GRID2IP	7	6497462	6551436	-	4134	protein_coding	Grid2 interacting protein [Source:HGNC Symbol;Acc:HGNC:18464]	-
ENSG00000136274	119	99	115	390	292	249	2.07024	1.41865	1.08626	4.98976	3.36593	3.78304	119.091	1.28862	1.76e-06	7.09e-05	NACAD	7	45080438	45088914	-	4917	protein_coding	NAC alpha domain containing [Source:HGNC Symbol;Acc:HGNC:22196]	-
ENSG00000162572	96	152	196	254	235	109	2.04023	2.66083	2.26166	3.96994	3.30921	2.02303	151.326	0.263088	0.369962	0.630147	SCNN1D	1	1280436	1292029	+	4025	protein_coding	sodium channel epithelial 1 delta subunit [Source:HGNC Symbol;Acc:HGNC:10601]	-
ENSG00000179562	72	114	151	106	126	90	1.235	1.61066	1.40629	1.33716	1.43203	1.34817	114.529	-0.202656	0.481922	0.719275	GCC1	7	127580618	127593611	-	4987	protein_coding	GRIP and coiled-coil domain containing 1 [Source:HGNC Symbol;Acc:HGNC:19095]	-
ENSG00000067177	71	110	167	106	116	90	0.95644	1.22056	1.22146	1.05014	1.0354	1.05879	116.659	-0.273284	0.345198	0.609196	PHKA1	X	72578814	72714319	-	6350	protein_coding	phosphorylase kinase regulatory subunit alpha 1 [Source:HGNC Symbol;Acc:HGNC:8925]	-
ENSG00000219545	51	36	64	67	67	55	1.16273	0.67605	0.792234	1.12338	1.01213	1.09507	52.2966	0.17129	0.639022	0.825876	UMAD1	7	7640711	7968020	+	3752	protein_coding	UBAP1-MVB12-associated (UMA) domain containing 1 [Source:HGNC Symbol;Acc:HGNC:48955]	-
ENSG00000161860	173	144	218	129	148	164	10.1499	6.95896	6.94441	5.56606	5.75343	8.40288	186.298	-0.41811	0.121362	0.337432	SYCE2	19	12898786	12919276	-	1458	protein_coding	synaptonemal complex central element protein 2 [Source:HGNC Symbol;Acc:HGNC:27411]	-
ENSG00000167074	138	110	177	258	228	162	2.50363	1.64381	1.74352	3.44234	2.74079	2.5667	147.482	0.44249	0.0805469	0.260355	TEF	22	41367333	41399326	+	4715	protein_coding	TEF, PAR bZIP transcription factor [Source:HGNC Symbol;Acc:HGNC:11722]	TF_bZIP
ENSG00000143786	116	102	174	195	191	126	1.55383	1.12541	1.26548	1.92097	1.69522	1.47395	134.266	0.232531	0.363937	0.62532	CNIH3	1	224434660	224740549	+	6386	protein_coding	cornichon family AMPA receptor auxiliary protein 3 [Source:HGNC Symbol;Acc:HGNC:26802]	-
ENSG00000163964	61	70	121	57	121	91	1.17364	1.10935	1.26402	0.806531	1.54255	1.52902	84.7113	-0.0202509	0.953046	0.983159	PIGX	3	196639775	196736007	+	4446	protein_coding	phosphatidylinositol glycan anchor biosynthesis class X [Source:HGNC Symbol;Acc:HGNC:26046]	-
ENSG00000189409	117	601	113	99	61	80	4.40311	18.6301	2.30896	2.74001	1.52108	2.62925	316.548	-2.0609	0.0227372	0.114317	MMP23B	1	1632095	1635263	+	2273	protein_coding	matrix metallopeptidase 23B [Source:HGNC Symbol;Acc:HGNC:7171]	-
ENSG00000236698	55	79	86	107	83	46	10.8155	12.7961	9.18218	15.4743	10.8146	7.89969	76.6995	-0.084328	0.812865	0.919147	EIF1AXP1	1	16685621	16686055	-	435	processed_pseudogene	EIF1AX pseudogene 1 [Source:HGNC Symbol;Acc:HGNC:19900]	-
ENSG00000100150	90	159	183	149	136	137	0.444214	0.646417	0.490415	0.540852	0.444772	0.590526	148.209	-0.164408	0.559731	0.772301	DEPDC5	22	31753867	31908033	+	17331	protein_coding	DEP domain containing 5 [Source:HGNC Symbol;Acc:HGNC:18423]	-
ENSG00000157514	87	138	143	192	187	169	1.56149	2.04016	1.39354	2.53433	2.22387	2.64895	128.288	0.418236	0.119863	0.335145	TSC22D3	X	107713221	107777342	-	4766	protein_coding	TSC22 domain family member 3 [Source:HGNC Symbol;Acc:HGNC:3051]	TSC22
ENSG00000112541	20	34	67	45	82	36	0.0776867	0.108783	0.141304	0.12855	0.211047	0.12212	39.2144	0.323303	0.464398	0.706689	PDE10A	6	165327287	165988078	-	22022	protein_coding	phosphodiesterase 10A [Source:HGNC Symbol;Acc:HGNC:8772]	-
ENSG00000279095	95	124	220	96	106	90	4.00709	4.30817	5.03838	2.97796	2.96251	3.31525	146.019	-0.68803	0.0136318	0.0800283	AC243964.3	19	44664131	44666158	+	2028	TEC	TEC	-
ENSG00000196632	18	34	32	51	32	25	0.134217	0.208823	0.129553	0.279671	0.158101	0.162796	29.324	0.191113	0.698883	0.860985	WNK3	X	54192823	54358642	-	11472	protein_coding	WNK lysine deficient protein kinase 3 [Source:HGNC Symbol;Acc:HGNC:14543]	-
ENSG00000139263	71	48	108	102	123	78	1.03061	0.57391	0.851185	1.08888	1.18302	0.988781	76.8525	0.277715	0.382949	0.640851	LRIG3	12	58872149	58920522	-	5893	protein_coding	leucine rich repeats and immunoglobulin like domains 3 [Source:HGNC Symbol;Acc:HGNC:30991]	-
ENSG00000138376	23	44	50	31	35	13	0.324285	0.510997	0.382765	0.321443	0.326976	0.16007	40.0448	-0.743077	0.133138	0.356495	BARD1	2	214725646	214809711	-	6067	protein_coding	BRCA1 associated RING domain 1 [Source:HGNC Symbol;Acc:HGNC:952]	-
ENSG00000109670	30	68	90	70	162	57	0.231296	0.431838	0.376749	0.396905	0.82758	0.383786	62.8402	0.464061	0.253975	0.516173	FBXW7	4	152320544	152536063	-	11095	protein_coding	F-box and WD repeat domain containing 7 [Source:HGNC Symbol;Acc:HGNC:16712]	-
ENSG00000139192	126	129	170	247	143	123	3.38085	2.85109	2.47666	4.8741	2.54238	2.88223	148.14	0.103828	0.72297	0.872804	TAPBPL	12	6451690	6466517	+	3188	protein_coding	TAP binding protein like [Source:HGNC Symbol;Acc:HGNC:30683]	-
ENSG00000125772	19	37	110	60	91	42	0.215926	0.346353	0.678746	0.50147	0.685239	0.41684	51.0965	0.180975	0.692117	0.856962	GPCPD1	20	5544404	5611026	-	7527	protein_coding	glycerophosphocholine phosphodiesterase 1 [Source:HGNC Symbol;Acc:HGNC:26957]	-
ENSG00000169851	19	47	94	102	173	68	0.132686	0.270356	0.356421	0.52386	0.800512	0.414715	50.921	1.00902	0.014124	0.082183	PCDH7	4	30720415	31146805	+	12249	protein_coding	protocadherin 7 [Source:HGNC Symbol;Acc:HGNC:8659]	-
ENSG00000151690	57	62	72	61	118	72	0.80846	0.724339	0.554472	0.636292	1.10896	0.891836	67.1906	0.208926	0.551256	0.766962	MFSD6	2	190408355	190509205	+	6031	protein_coding	major facilitator superfamily domain containing 6 [Source:HGNC Symbol;Acc:HGNC:24711]	-
ENSG00000174796	21	27	57	25	34	37	0.252049	0.266929	0.371454	0.220673	0.270392	0.387826	34.2786	-0.190431	0.690637	0.855868	THAP6	4	75513946	75550473	+	7127	protein_coding	THAP domain containing 6 [Source:HGNC Symbol;Acc:HGNC:23189]	THAP
ENSG00000044459	30	19	38	36	72	48	0.231944	0.120999	0.159517	0.204694	0.368844	0.324094	29.9919	0.689094	0.125593	0.344528	CNTLN	9	17134982	17503923	+	11064	protein_coding	centlein [Source:HGNC Symbol;Acc:HGNC:23432]	-
ENSG00000259431	284	143	193	146	156	150	8.39447	3.48158	3.09739	3.17373	3.05526	3.87199	226.222	-0.669994	0.0371342	0.159088	THTPA	14	23555988	23560271	+	2894	protein_coding	thiamine triphosphatase [Source:HGNC Symbol;Acc:HGNC:18987]	-
ENSG00000163283	98	71	105	365	230	188	2.74044	1.63538	1.59421	7.50635	4.26158	4.59114	96.5658	1.33337	7.08e-06	0.000225499	ALPP	2	232378534	232382889	+	3059	protein_coding	alkaline phosphatase, placental [Source:HGNC Symbol;Acc:HGNC:439]	-
ENSG00000256546	84	140	225	107	157	105	3.92432	5.3874	5.7073	3.6763	4.85997	4.28393	149.012	-0.391402	0.177109	0.419655	AC156455.1	12	122063306	122068616	+	1831	processed_transcript	uncharacterized LOC100506691 [Source:NCBI gene;Acc:100506691]	-
ENSG00000122008	8	20	21	39	28	30	0.0751594	0.154771	0.107121	0.269464	0.174301	0.24614	16.7212	0.859439	0.121637	0.337674	POLK	5	75511756	75601144	+	9105	protein_coding	DNA polymerase kappa [Source:HGNC Symbol;Acc:HGNC:9183]	-
ENSG00000169131	8	3	25	21	48	36	0.232211	0.0717266	0.394	0.448286	0.923174	0.912566	11.0224	1.52747	0.0189648	0.101062	ZNF354A	5	178711592	178730702	-	2947	protein_coding	zinc finger protein 354A [Source:HGNC Symbol;Acc:HGNC:11628]	zf-C2H2
ENSG00000179954	76	82	136	206	229	141	0.888857	0.789948	0.863616	1.77185	1.77461	1.44014	99.6634	0.826437	0.00143746	0.0160184	SSC5D	19	55488404	55519098	+	7314	protein_coding	scavenger receptor cysteine rich family member with 5 domains [Source:HGNC Symbol;Acc:HGNC:26641]	-
ENSG00000185946	15	11	24	16	57	22	0.186852	0.112866	0.162323	0.146578	0.470468	0.23933	16.8825	0.762789	0.203071	0.45484	RNPC3	1	103525691	103555239	+	6867	protein_coding	RNA binding region (RNP1, RRM) containing 3 [Source:HGNC Symbol;Acc:HGNC:18666]	-
ENSG00000132196	89	144	178	84	98	118	1.59337	2.12352	1.73026	1.10598	1.16253	1.84492	140.554	-0.564741	0.0684972	0.234786	HSD17B7	1	162790702	162812817	+	4778	protein_coding	hydroxysteroid 17-beta dehydrogenase 7 [Source:HGNC Symbol;Acc:HGNC:5215]	-
ENSG00000144061	68	43	68	70	128	52	0.494497	0.257567	0.26849	0.374365	0.616757	0.330238	63.2679	0.266043	0.485414	0.72227	NPHP1	2	110122311	110205066	-	11763	protein_coding	nephrocystin 1 [Source:HGNC Symbol;Acc:HGNC:7905]	-
ENSG00000164118	27	28	46	24	21	15	0.323836	0.276622	0.299559	0.211697	0.16689	0.157116	34.36	-0.891511	0.0730208	0.244858	CEP44	4	174283677	174333380	+	7132	protein_coding	centrosomal protein 44 [Source:HGNC Symbol;Acc:HGNC:29356]	-
ENSG00000160999	173	99	181	230	308	110	6.20745	2.92596	3.52622	6.06928	7.32263	3.4469	158.911	0.29907	0.348535	0.611499	SH2B2	7	102285091	102321711	+	2384	protein_coding	SH2B adaptor protein 2 [Source:HGNC Symbol;Acc:HGNC:17381]	-
ENSG00000138640	15	42	62	65	99	56	0.0970951	0.223935	0.217902	0.30943	0.42461	0.316565	38.983	0.779397	0.0659122	0.229174	FAM13A	4	88725955	89111398	-	13215	protein_coding	family with sequence similarity 13 member A [Source:HGNC Symbol;Acc:HGNC:19367]	-
ENSG00000184254	64	61	95	107	141	109	0.948477	0.744634	0.764423	1.1662	1.38457	1.41072	75.6903	0.55294	0.0607815	0.219011	ALDH1A3	15	100877714	100916626	+	5772	protein_coding	aldehyde dehydrogenase 1 family member A3 [Source:HGNC Symbol;Acc:HGNC:409]	-
ENSG00000162631	52	66	69	54	117	87	0.486772	0.5089	0.350699	0.371756	0.7257	0.71123	65.892	0.290682	0.430036	0.679714	NTNG1	1	107140007	107483458	+	9138	protein_coding	netrin G1 [Source:HGNC Symbol;Acc:HGNC:23319]	-
ENSG00000092978	7	25	45	41	56	25	0.0677896	0.199421	0.236614	0.292006	0.359337	0.211433	24.4839	0.578834	0.285776	0.550956	GPATCH2	1	217426992	217631082	-	8833	protein_coding	G-patch domain containing 2 [Source:HGNC Symbol;Acc:HGNC:25499]	-
ENSG00000240891	8	16	35	39	76	32	0.0762566	0.125624	0.181142	0.273397	0.48001	0.266382	18.756	1.22283	0.0195985	0.103421	PLCXD2	3	111674676	111846447	+	8974	protein_coding	phosphatidylinositol specific phospholipase C X domain containing 2 [Source:HGNC Symbol;Acc:HGNC:26462]	-
ENSG00000111912	14	17	43	26	53	26	0.153142	0.153173	0.255387	0.209162	0.384142	0.248375	23.7488	0.414402	0.427896	0.677828	NCOA7	6	125781161	125932030	+	7820	protein_coding	nuclear receptor coactivator 7 [Source:HGNC Symbol;Acc:HGNC:21081]	-
ENSG00000196544	148	170	176	218	227	130	4.91652	4.65169	3.17448	5.32592	4.99656	3.77145	175.201	0.0133479	0.959578	0.9857	BORCS6	17	8188333	8190907	-	2575	protein_coding	BLOC-1 related complex subunit 6 [Source:HGNC Symbol;Acc:HGNC:25939]	-
ENSG00000236144	106	151	285	73	85	70	1.86609	2.18962	2.72417	0.94513	0.991504	1.0762	178.151	-1.33384	4.64e-06	0.000159815	TMEM147-AS1	19	35540738	35546029	-	4859	antisense	TMEM147 antisense RNA 1 [Source:HGNC Symbol;Acc:HGNC:51273]	-
ENSG00000143847	40	106	168	157	147	100	0.352491	0.769414	0.803824	1.01749	0.858331	0.769585	102.268	0.275948	0.426244	0.676503	PPFIA4	1	203026498	203078740	+	9707	protein_coding	PTPRF interacting protein alpha 4 [Source:HGNC Symbol;Acc:HGNC:9248]	-
ENSG00000157869	27	56	94	44	68	62	1.03989	1.77656	1.96569	1.24629	1.73533	2.08538	57.8572	-0.094725	0.815963	0.920536	RAB28	4	13361354	13484365	-	2221	protein_coding	RAB28, member RAS oncogene family [Source:HGNC Symbol;Acc:HGNC:9768]	-
ENSG00000173409	72	67	111	66	86	50	3.09962	2.37584	2.59455	2.08959	2.45314	1.87981	85.5744	-0.463501	0.150761	0.382165	ARV1	1	230978981	231000595	+	1987	protein_coding	ARV1 homolog, fatty acid homeostasis modulator [Source:HGNC Symbol;Acc:HGNC:29561]	-
ENSG00000134897	12	24	59	34	49	38	0.187967	0.309655	0.501784	0.391672	0.508565	0.51982	29.8142	0.313133	0.529922	0.753634	BIVM	13	102799049	102841535	+	5461	protein_coding	basic, immunoglobulin-like variable motif containing [Source:HGNC Symbol;Acc:HGNC:16034]	-
ENSG00000275183	80	129	194	237	251	115	3.57164	4.74388	4.70265	7.78159	7.42507	4.48378	134.956	0.437072	0.134488	0.358581	LENG9	19	54461796	54463711	-	1916	protein_coding	leukocyte receptor cluster member 9 [Source:HGNC Symbol;Acc:HGNC:16306]	-
ENSG00000085274	13	21	41	49	50	24	0.194072	0.258228	0.332327	0.537969	0.494581	0.312895	24.3945	0.603451	0.221798	0.47807	MYNN	3	169772831	169789716	+	5730	protein_coding	myoneurin [Source:HGNC Symbol;Acc:HGNC:14955]	ZBTB
ENSG00000185885	133	116	159	231	176	212	10.5342	7.56787	6.8377	13.4556	9.23658	14.664	143.098	0.452423	0.0937593	0.287444	IFITM1	11	313506	315272	+	1080	protein_coding	interferon induced transmembrane protein 1 [Source:HGNC Symbol;Acc:HGNC:5412]	-
ENSG00000235776	237	117	123	132	119	134	25.3098	10.2918	7.13196	10.3671	8.42048	12.4972	178.021	-0.545953	0.134579	0.358581	AC000089.1	22	19792294	19793094	+	801	processed_pseudogene	ribosomal protein L7a (RPL7A) pseudogene	-
ENSG00000117480	143	153	159	257	147	212	4.40646	3.88339	2.6602	5.82411	3.00138	5.70503	161.967	0.272998	0.36082	0.62313	FAAH	1	46394265	46413848	+	2776	protein_coding	fatty acid amide hydrolase [Source:HGNC Symbol;Acc:HGNC:3553]	-
ENSG00000166275	27	48	69	33	43	63	0.852881	1.24891	1.18341	0.766621	0.899999	1.73794	48.2264	-0.120211	0.786739	0.906723	BORCS7	10	102854223	102864961	+	2708	protein_coding	BLOC-1 related complex subunit 7 [Source:HGNC Symbol;Acc:HGNC:23516]	-
ENSG00000134698	35	52	96	48	98	30	0.411989	0.504182	0.613554	0.415529	0.764352	0.308395	60.1618	-0.195492	0.644462	0.829154	AGO4	1	35808172	35857890	+	7267	protein_coding	argonaute 4, RISC catalytic component [Source:HGNC Symbol;Acc:HGNC:18424]	-
ENSG00000163947	63	56	114	157	204	97	0.817269	0.598382	0.802957	1.49784	1.75349	1.09892	78.2001	0.829652	0.0061221	0.0457618	ARHGEF3	3	56727418	57079329	-	6594	protein_coding	Rho guanine nucleotide exchange factor 3 [Source:HGNC Symbol;Acc:HGNC:683]	-
ENSG00000147364	59	73	119	92	89	98	0.44124	0.449689	0.483207	0.506003	0.441024	0.640056	84.5395	0.0508607	0.870774	0.946882	FBXO25	8	406428	477967	+	11438	protein_coding	F-box protein 25 [Source:HGNC Symbol;Acc:HGNC:13596]	-
ENSG00000121361	114	151	127	136	225	176	3.92578	4.28316	2.37459	3.44432	5.13397	5.29301	140.68	0.256403	0.390448	0.647711	KCNJ8	12	21764955	21775581	-	2484	protein_coding	potassium voltage-gated channel subfamily J member 8 [Source:HGNC Symbol;Acc:HGNC:6269]	-
ENSG00000004866	83	122	157	97	92	137	1.05308	1.275	1.08155	0.905104	0.773431	1.51801	123.884	-0.250727	0.435057	0.684015	ST7	7	116953238	117230103	+	6742	protein_coding	suppression of tumorigenicity 7 [Source:HGNC Symbol;Acc:HGNC:11351]	-
ENSG00000154889	107	84	154	158	183	96	1.19959	0.775701	0.937417	1.30271	1.35941	0.939915	118.174	0.176806	0.530572	0.754122	MPPE1	18	11882622	11909223	-	7630	protein_coding	metallophosphoesterase 1 [Source:HGNC Symbol;Acc:HGNC:15988]	-
ENSG00000115392	31	52	87	73	62	42	1.0994	1.51903	1.67525	1.90397	1.45692	1.30081	56.1494	-0.0504118	0.895503	0.956876	FANCL	2	58159243	58241372	-	2412	protein_coding	FA complementation group L [Source:HGNC Symbol;Acc:HGNC:20748]	-
ENSG00000103995	1	14	8	7	36	24	0.0104727	0.120768	0.0454895	0.0539136	0.24981	0.219501	8.03414	1.3765	0.102814	0.304348	CEP152	15	48712928	48811146	-	8168	protein_coding	centrosomal protein 152 [Source:HGNC Symbol;Acc:HGNC:29298]	-
ENSG00000205744	102	98	134	345	329	226	1.87356	1.48272	1.3364	4.66046	4.00417	3.6253	116.441	1.25811	1.59e-07	9.3e-06	DENND1C	19	6467207	6482557	-	4657	protein_coding	DENN domain containing 1C [Source:HGNC Symbol;Acc:HGNC:26225]	-
ENSG00000114841	52	157	217	126	162	88	0.320655	0.797444	0.726536	0.571409	0.661909	0.473899	140.19	-0.29008	0.410457	0.663954	DNAH1	3	52316319	52400491	+	13872	protein_coding	dynein axonemal heavy chain 1 [Source:HGNC Symbol;Acc:HGNC:2940]	-
ENSG00000114796	27	23	34	24	91	56	0.267006	0.187349	0.182557	0.174546	0.596277	0.48363	29.2777	0.856008	0.0833061	0.266545	KLHL24	3	183635568	183684477	+	8650	protein_coding	kelch like family member 24 [Source:HGNC Symbol;Acc:HGNC:25947]	-
ENSG00000008277	32	32	39	41	56	39	0.224388	0.184827	0.148483	0.211434	0.260187	0.238826	36.242	0.223501	0.593804	0.796168	ADAM22	7	87934143	88202889	+	12199	protein_coding	ADAM metallopeptidase domain 22 [Source:HGNC Symbol;Acc:HGNC:201]	-
ENSG00000156795	96	113	168	125	96	64	1.6657	1.61499	1.5827	1.59507	1.10369	0.969784	128.642	-0.552932	0.0622015	0.221494	WDYHV1	8	123416725	123470028	+	4930	protein_coding	WDYHV motif containing 1 [Source:HGNC Symbol;Acc:HGNC:25490]	-
ENSG00000154114	14	24	48	50	44	36	0.170594	0.240887	0.317571	0.448073	0.355253	0.383096	27.8137	0.519305	0.265507	0.528942	TBCEL	11	121024072	121090775	+	7020	protein_coding	tubulin folding cofactor E like [Source:HGNC Symbol;Acc:HGNC:28115]	-
ENSG00000239305	78	43	109	93	79	56	0.878034	0.398705	0.666203	0.769914	0.589241	0.55052	78.081	-0.151139	0.669726	0.843526	RNF103	2	86603393	86623866	-	7599	protein_coding	ring finger protein 103 [Source:HGNC Symbol;Acc:HGNC:12859]	-
ENSG00000101846	16	51	61	44	70	32	0.209884	0.551055	0.434462	0.424477	0.608424	0.366587	42.7104	0.0509284	0.912835	0.964303	STS	X	7219456	7354810	+	6521	protein_coding	steroid sulfatase [Source:HGNC Symbol;Acc:HGNC:11425]	-
ENSG00000168310	58	65	143	142	126	90	1.59222	1.46979	2.13145	2.86686	2.2919	2.15768	87.1536	0.333059	0.279461	0.543904	IRF2	4	184387713	184474580	-	3116	protein_coding	interferon regulatory factor 2 [Source:HGNC Symbol;Acc:HGNC:6117]	IRF
ENSG00000165169	13	11	27	35	22	39	0.349036	0.243269	0.3936	0.691095	0.391381	0.914451	16.8151	0.855117	0.127933	0.348186	DYNLT3	X	37836757	37847637	-	3186	protein_coding	dynein light chain Tctex-type 3 [Source:HGNC Symbol;Acc:HGNC:11694]	-
ENSG00000240376	97	137	169	93	89	128	13.1915	15.3465	12.4788	9.30139	8.01977	15.202	138.827	-0.489549	0.117422	0.330691	AC010343.1	5	33162179	33162807	+	629	processed_pseudogene	ribosomal protein S8 (RPS8) pseudogene	-
ENSG00000183474	68	29	151	49	55	82	0.832276	0.292363	1.00346	0.441059	0.446036	0.876477	79.1785	-0.418196	0.348079	0.611084	GTF2H2C	5	69560208	69594723	+	6989	protein_coding	GTF2H2 family member C [Source:HGNC Symbol;Acc:HGNC:31394]	-
ENSG00000165895	18	16	33	34	33	28	0.172076	0.125989	0.171287	0.239039	0.209031	0.233762	22.4537	0.389793	0.434036	0.683106	ARHGAP42	11	100687653	100993941	+	8948	protein_coding	Rho GTPase activating protein 42 [Source:HGNC Symbol;Acc:HGNC:26545]	-
ENSG00000069974	63	53	81	40	59	52	0.961475	0.666254	0.671191	0.448952	0.596621	0.693058	68.4815	-0.533209	0.146169	0.375433	RAB27A	15	55202966	55319113	-	5605	protein_coding	RAB27A, member RAS oncogene family [Source:HGNC Symbol;Acc:HGNC:9766]	-
ENSG00000164011	121	150	179	132	142	135	5.08371	5.19102	4.08331	4.07861	3.95306	4.95334	156.676	-0.288436	0.269455	0.53364	ZNF691	1	42846573	42852477	+	2036	protein_coding	zinc finger protein 691 [Source:HGNC Symbol;Acc:HGNC:28028]	zf-C2H2
ENSG00000254612	98	83	125	88	134	98	11.2978	7.88158	7.82425	7.46096	10.2358	9.86652	106.488	-0.0976496	0.741531	0.881568	AP001000.1	11	127940913	127941654	-	742	processed_pseudogene	similar to DnaJ (Hsp40) homolog, subfamily B, member 6 pseudogene	-
ENSG00000204152	67	65	127	89	98	49	1.8754	1.49865	1.93013	1.83211	1.81759	1.1978	86.8109	-0.273177	0.404644	0.659493	TIMM23B	10	49942033	49974850	+	3056	protein_coding	translocase of inner mitochondrial membrane 23 homolog B [Source:HGNC Symbol;Acc:HGNC:23581]	-
ENSG00000204130	7	13	27	14	28	18	0.073588	0.112569	0.154112	0.108238	0.195037	0.165253	15.0784	0.277715	0.665499	0.840649	RUFY2	10	68341107	68407294	-	8137	protein_coding	RUN and FYVE domain containing 2 [Source:HGNC Symbol;Acc:HGNC:19761]	-
ENSG00000136327	146	109	180	312	249	136	9.90401	6.09047	6.6297	15.5652	11.192	8.05686	151.234	0.495511	0.082942	0.266063	NKX2-8	14	36580579	36582607	-	1261	protein_coding	NK2 homeobox 8 [Source:HGNC Symbol;Acc:HGNC:16364]	Homeobox
ENSG00000123338	44	46	86	322	278	327	0.355209	0.305883	0.376958	1.91174	1.48705	2.30541	58.9937	2.30274	4.43e-17	1.75e-14	NCKAP1L	12	54497711	54548238	+	10596	protein_coding	NCK associated protein 1 like [Source:HGNC Symbol;Acc:HGNC:4862]	-
ENSG00000204954	109	116	144	127	113	72	3.01161	2.63995	2.16022	2.58059	2.06871	1.73729	129.106	-0.424124	0.14051	0.367899	C12orf73	12	103950202	103965708	-	3096	protein_coding	chromosome 12 open reading frame 73 [Source:HGNC Symbol;Acc:HGNC:34450]	-
ENSG00000154930	153	157	165	187	133	103	1.5059	1.27283	0.881761	1.35359	0.86737	0.885338	169.317	-0.367149	0.202434	0.453671	ACSS1	20	25006230	25058980	-	8691	protein_coding	acyl-CoA synthetase short chain family member 1 [Source:HGNC Symbol;Acc:HGNC:16091]	-
ENSG00000174606	35	47	85	67	44	43	0.41148	0.45514	0.542579	0.579292	0.342754	0.441487	55.3381	-0.2129	0.586699	0.791194	ANGEL2	1	212992182	213015826	-	7276	protein_coding	angel homolog 2 [Source:HGNC Symbol;Acc:HGNC:30534]	-
ENSG00000225465	90	98	142	129	110	105	1.22766	1.1011	1.05169	1.2941	0.99421	1.25082	113.452	-0.0777461	0.779357	0.9027	RFPL1S	22	29436534	29478175	-	6271	antisense	RFPL1 antisense RNA 1 [Source:HGNC Symbol;Acc:HGNC:9978]	-
ENSG00000003147	80	98	219	90	118	77	1.39915	1.41178	2.07962	1.15761	1.36744	1.17607	129.141	-0.563174	0.0644858	0.226303	ICA1	7	8113184	8262687	-	4891	protein_coding	islet cell autoantigen 1 [Source:HGNC Symbol;Acc:HGNC:5343]	-
ENSG00000127995	31	22	27	25	30	35	0.503086	0.294082	0.237907	0.298375	0.32259	0.49604	28.7581	-0.00258771	0.995928	0.998022	CASD1	7	94509219	94557019	+	5271	protein_coding	CAS1 domain containing 1 [Source:HGNC Symbol;Acc:HGNC:16014]	-
ENSG00000278133	94	120	179	74	80	73	10.636	11.184	10.9968	6.1578	5.99778	7.21345	133.415	-0.913951	0.00147258	0.0163074	AC135050.6	16	31122235	31124064	+	756	sense_intronic	novel transcript, sense intronic to KAT8	-
ENSG00000268883	147	150	219	235	153	132	10.4787	8.80743	8.47617	12.3198	7.22658	8.2174	177.974	-0.140815	0.598718	0.799627	PNMA6B	X	153075769	153076968	-	1200	unprocessed_pseudogene	PNMA family member 6B (pseudogene) [Source:HGNC Symbol;Acc:HGNC:26681]	-
ENSG00000179044	72	45	81	387	371	269	2.0016	1.03044	1.22263	7.91223	6.8339	6.5308	69.1063	2.20703	8.17e-17	3.14e-14	EXOC3L1	16	67184366	67190204	-	3077	protein_coding	exocyst complex component 3 like 1 [Source:HGNC Symbol;Acc:HGNC:27540]	-
ENSG00000143479	96	87	147	125	121	116	1.89389	1.41374	1.57458	1.81358	1.58168	1.99853	112.917	0.00406176	0.988234	0.995839	DYRK3	1	206635536	206684419	+	4336	protein_coding	dual specificity tyrosine phosphorylation regulated kinase 3 [Source:HGNC Symbol;Acc:HGNC:3094]	-
ENSG00000127080	104	107	189	94	123	96	1.72208	1.45938	1.6992	1.14469	1.3495	1.38822	135.066	-0.476093	0.0810469	0.261585	IPPK	9	92613184	92670265	-	5166	protein_coding	inositol-pentakisphosphate 2-kinase [Source:HGNC Symbol;Acc:HGNC:14645]	-
ENSG00000075073	120	85	151	266	165	224	3.57537	2.08605	2.44276	5.8286	3.25742	5.8285	123.274	0.750779	0.0107441	0.0683211	TACR2	10	69403903	69416867	-	2871	protein_coding	tachykinin receptor 2 [Source:HGNC Symbol;Acc:HGNC:11527]	-
ENSG00000121486	13	18	40	67	70	40	0.22488	0.256475	0.375691	0.852362	0.802332	0.604276	22.9479	1.21913	0.00674667	0.0489896	TRMT1L	1	185118098	185157072	-	4945	protein_coding	tRNA methyltransferase 1 like [Source:HGNC Symbol;Acc:HGNC:16782]	-
ENSG00000188707	108	126	174	131	117	115	3.14981	3.0269	2.75533	2.8098	2.26098	2.92905	140.4	-0.305174	0.250816	0.512794	ZBED6CL	7	150329789	150332721	+	2933	protein_coding	ZBED6 C-terminal like [Source:HGNC Symbol;Acc:HGNC:21720]	-
ENSG00000165434	14	13	31	39	43	47	0.135779	0.103852	0.163241	0.278171	0.276326	0.398081	19.0626	1.07712	0.0284386	0.133088	PGM2L1	11	74330318	74398473	-	8820	protein_coding	phosphoglucomutase 2 like 1 [Source:HGNC Symbol;Acc:HGNC:20898]	-
ENSG00000185880	131	93	169	153	168	158	1.20948	0.707256	0.847184	1.03887	1.02775	1.27395	135.731	0.14569	0.589826	0.793333	TRIM69	15	44728988	44767829	+	9265	protein_coding	tripartite motif containing 69 [Source:HGNC Symbol;Acc:HGNC:17857]	-
ENSG00000114251	21	40	93	55	81	26	0.242849	0.381016	0.583934	0.46776	0.620657	0.262579	48.7331	-0.0156284	0.973222	0.990765	WNT5A	3	55465715	55490539	-	7397	protein_coding	Wnt family member 5A [Source:HGNC Symbol;Acc:HGNC:12784]	-
ENSG00000215241	88	142	166	71	111	50	5.3884	7.16195	5.51885	3.19726	4.50349	2.67372	136.239	-0.947535	0.002971	0.0271544	LINC02449	12	8235415	8242564	+	1397	lincRNA	long intergenic non-protein coding RNA 2449 [Source:HGNC Symbol;Acc:HGNC:53381]	-
ENSG00000214367	6	30	29	18	49	32	0.0726255	0.299106	0.19059	0.160233	0.392992	0.338265	21.9067	0.479211	0.427545	0.677571	HAUS3	4	2227464	2242164	-	7067	protein_coding	HAUS augmin like complex subunit 3 [Source:HGNC Symbol;Acc:HGNC:28719]	-
ENSG00000101928	15	49	36	53	63	47	0.479668	1.29066	0.625051	1.24643	1.33487	1.31255	35.0344	0.532951	0.248978	0.51096	MOSPD1	X	134887626	134915267	-	2675	protein_coding	motile sperm domain containing 1 [Source:HGNC Symbol;Acc:HGNC:25235]	-
ENSG00000239713	130	131	201	195	185	186	2.0453	1.69766	1.71701	2.25627	1.92857	2.55561	158.632	0.16225	0.506397	0.738756	APOBEC3G	22	39077005	39087743	+	5437	protein_coding	apolipoprotein B mRNA editing enzyme catalytic subunit 3G [Source:HGNC Symbol;Acc:HGNC:17357]	-
ENSG00000114405	76	66	117	49	58	81	1.46752	1.04973	1.22664	0.695838	0.742073	1.36591	88.4152	-0.560585	0.119774	0.335145	C3orf14	3	62318973	62336213	+	4430	protein_coding	chromosome 3 open reading frame 14 [Source:HGNC Symbol;Acc:HGNC:25024]	-
ENSG00000139832	104	110	174	182	258	162	5.8605	5.10576	5.32371	7.5425	9.6332	7.97232	132.377	0.485484	0.0510827	0.196449	RAB20	13	110523066	110561733	-	1518	protein_coding	RAB20, member RAS oncogene family [Source:HGNC Symbol;Acc:HGNC:18260]	-
ENSG00000105327	125	111	153	260	220	144	3.36245	2.45943	2.23461	5.14354	3.92119	3.38281	136.195	0.499362	0.0595444	0.215986	BBC3	19	47220822	47232766	-	3180	protein_coding	BCL2 binding component 3 [Source:HGNC Symbol;Acc:HGNC:17868]	-
ENSG00000078319	157	126	178	184	161	152	10.9364	7.22955	6.73222	9.42617	7.43105	9.2467	162.086	-0.0576508	0.825717	0.926103	PMS2P1	7	100320992	100341908	-	1228	unprocessed_pseudogene	PMS1 homolog 2, mismatch repair system component pseudogene 1 [Source:HGNC Symbol;Acc:HGNC:9123]	-
ENSG00000197417	193	140	177	183	96	161	4.30156	2.57017	2.14193	2.99959	1.41771	3.13374	182.545	-0.37815	0.249392	0.511321	SHPK	17	3608262	3636322	-	3838	protein_coding	sedoheptulokinase [Source:HGNC Symbol;Acc:HGNC:1492]	-
ENSG00000198765	35	28	26	28	48	72	0.690163	0.454787	0.278369	0.406054	0.627154	1.23989	32.5618	0.56523	0.26471	0.528783	SYCP1	1	114854803	114995370	+	4338	protein_coding	synaptonemal complex protein 1 [Source:HGNC Symbol;Acc:HGNC:11487]	-
ENSG00000274276	21	44	262	27	151	637	0.44864	0.77428	3.03909	0.424214	2.1375	11.8847	94.0035	1.5814	0.245535	0.506931	CBSL	21	6444869	6468040	-	4004	protein_coding	cystathionine-beta-synthase like [Source:HGNC Symbol;Acc:HGNC:51829]	-
ENSG00000168389	118	110	142	152	159	157	2.51904	1.93425	1.64591	2.38638	2.24906	2.927	130.005	0.180074	0.501701	0.734216	MFSD2A	1	39955112	39969968	+	4007	protein_coding	major facilitator superfamily domain containing 2A [Source:HGNC Symbol;Acc:HGNC:25897]	-
ENSG00000185404	24	41	80	98	135	71	0.363359	0.511299	0.657625	1.09117	1.35428	0.938754	47.0331	0.966815	0.00859422	0.0582949	SP140L	2	230327184	230403732	+	5650	protein_coding	SP140 nuclear body protein like [Source:HGNC Symbol;Acc:HGNC:25105]	SAND
ENSG00000152359	30	33	43	46	70	40	0.744264	0.674351	0.579212	0.839279	1.15068	0.866632	36.8291	0.383698	0.347383	0.611002	POC5	5	75674124	75717481	-	3448	protein_coding	POC5 centriolar protein [Source:HGNC Symbol;Acc:HGNC:26658]	-
ENSG00000122507	52	57	90	104	141	134	0.718018	0.648295	0.674742	1.05611	1.29003	1.61587	67.756	0.810392	0.00869567	0.0587051	BBS9	7	33129244	33606068	+	6195	protein_coding	Bardet-Biedl syndrome 9 [Source:HGNC Symbol;Acc:HGNC:30000]	-
ENSG00000115194	152	125	179	239	161	150	2.17501	1.47331	1.3907	2.51511	1.52648	1.87446	159.841	0.102836	0.707317	0.865244	SLC30A3	2	27253684	27275817	-	5978	protein_coding	solute carrier family 30 member 3 [Source:HGNC Symbol;Acc:HGNC:11014]	-
ENSG00000074935	45	38	99	32	62	53	0.552034	0.383975	0.659405	0.288699	0.503958	0.567803	59.6073	-0.382185	0.352098	0.614846	TUBE1	6	112070777	112087529	-	6973	protein_coding	tubulin epsilon 1 [Source:HGNC Symbol;Acc:HGNC:20775]	-
ENSG00000230798	139	147	190	143	154	156	9.84286	8.57412	7.30505	7.44706	7.22564	9.64716	165.918	-0.219103	0.39437	0.651235	FOXD3-AS1	1	63320884	63324441	-	1208	antisense	FOXD3 antisense RNA 1 [Source:HGNC Symbol;Acc:HGNC:40241]	-
ENSG00000173040	111	109	166	171	158	101	1.72355	1.3941	1.3995	1.95272	1.62557	1.36959	132.863	-0.0053065	0.9841	0.994805	EVC2	4	5542772	5709548	-	5509	protein_coding	EvC ciliary complex subunit 2 [Source:HGNC Symbol;Acc:HGNC:19747]	-
ENSG00000169228	101	166	213	113	199	146	4.18384	5.66405	4.79067	3.4425	5.46205	5.28171	163.373	-0.200807	0.483724	0.720836	RAB24	5	177301198	177303744	-	2065	protein_coding	RAB24, member RAS oncogene family [Source:HGNC Symbol;Acc:HGNC:9765]	-
ENSG00000184083	98	128	171	96	121	91	0.952722	1.02498	0.902608	0.686363	0.779425	0.772591	136.201	-0.51116	0.0610054	0.219164	FAM120C	X	54068324	54183281	-	8799	protein_coding	family with sequence similarity 120C [Source:HGNC Symbol;Acc:HGNC:16949]	-
ENSG00000188559	70	58	134	72	156	101	0.521999	0.356259	0.54255	0.394863	0.770807	0.657751	87.1124	0.217834	0.521678	0.749156	RALGAPA2	20	20389552	20712488	-	11471	protein_coding	Ral GTPase activating protein catalytic alpha subunit 2 [Source:HGNC Symbol;Acc:HGNC:16207]	-
ENSG00000161914	191	149	205	168	160	125	4.9495	3.18039	2.88433	3.20169	2.74724	2.82883	192.504	-0.449926	0.0832495	0.266545	ZNF653	19	11483427	11505923	-	3301	protein_coding	zinc finger protein 653 [Source:HGNC Symbol;Acc:HGNC:25196]	zf-C2H2
ENSG00000223865	125	87	147	268	240	243	3.8311	2.19634	2.44621	6.04075	4.87387	6.50411	125.139	0.916184	0.000461029	0.00685324	HLA-DPB1	6	33075926	33087201	+	2791	protein_coding	major histocompatibility complex, class II, DP beta 1 [Source:HGNC Symbol;Acc:HGNC:4940]	-
ENSG00000285756	98	150	169	103	92	67	0.5889	0.74246	0.551399	0.455193	0.366313	0.351608	144.398	-0.832704	0.00429063	0.0356391	BX890604.2	X	3817528	3937855	-	14235	lincRNA	novel transcript	-
ENSG00000104671	14	58	69	28	27	40	0.603614	2.0598	1.61527	0.887835	0.771338	1.50612	46.7078	-0.629563	0.22749	0.485121	DCTN6	8	30156297	30183640	+	1984	protein_coding	dynactin subunit 6 [Source:HGNC Symbol;Acc:HGNC:16964]	-
ENSG00000175482	154	95	132	271	250	220	4.32053	2.19536	2.01073	5.59149	4.64735	5.39023	136.653	0.765081	0.00661617	0.0482867	POLD4	11	67350777	67356972	-	3049	protein_coding	DNA polymerase delta 4, accessory subunit [Source:HGNC Symbol;Acc:HGNC:14106]	-
ENSG00000162614	18	12	24	18	32	20	0.3471	0.190603	0.251279	0.255268	0.408866	0.336806	18.543	0.220906	0.700122	0.861188	NEXN	1	77888513	77943895	+	4436	protein_coding	nexilin F-actin binding protein [Source:HGNC Symbol;Acc:HGNC:29557]	-
ENSG00000213066	9	29	29	27	27	11	0.0480686	0.12758	0.084097	0.106054	0.0955503	0.0513074	22.7751	-0.210055	0.728665	0.874992	FGFR1OP	6	166999182	167094789	+	16016	protein_coding	FGFR1 oncogene partner [Source:HGNC Symbol;Acc:HGNC:17012]	-
ENSG00000166971	26	77	116	62	69	39	0.427539	1.04294	1.03568	0.749785	0.751798	0.560062	71.4397	-0.463483	0.265874	0.529264	AKTIP	16	53491040	53504411	-	5202	protein_coding	AKT interacting protein [Source:HGNC Symbol;Acc:HGNC:16710]	-
ENSG00000026950	83	105	123	130	216	116	1.27995	1.33374	1.02987	1.47435	2.20708	1.56222	108.362	0.387851	0.178483	0.422313	BTN3A1	6	26402237	26415216	+	5547	protein_coding	butyrophilin subfamily 3 member A1 [Source:HGNC Symbol;Acc:HGNC:1138]	-
ENSG00000166845	24	18	30	33	28	20	0.333005	0.205721	0.226008	0.336741	0.257423	0.242348	24.9991	0.00538784	0.99161	0.99679	C18orf54	18	54357917	54385218	+	6165	protein_coding	chromosome 18 open reading frame 54 [Source:HGNC Symbol;Acc:HGNC:13796]	-
ENSG00000160055	158	157	167	233	120	102	3.78478	3.09777	2.17202	4.1047	1.90464	2.13379	171.941	-0.285042	0.374095	0.63405	TMEM234	1	32214472	32222359	-	3571	protein_coding	transmembrane protein 234 [Source:HGNC Symbol;Acc:HGNC:28837]	-
ENSG00000280206	179	129	189	109	105	114	17.3603	10.3053	9.95245	7.77452	6.7475	9.65557	175.389	-0.761377	0.00799733	0.0555127	AC026401.3	16	15701237	15702118	+	882	lincRNA	novel transcript	-
ENSG00000012048	17	22	30	32	49	28	0.158288	0.168728	0.151665	0.219125	0.302305	0.227681	23.633	0.502193	0.299139	0.564901	BRCA1	17	43044295	43170245	-	9187	protein_coding	BRCA1, DNA repair associated [Source:HGNC Symbol;Acc:HGNC:1100]	-
ENSG00000134049	31	35	47	21	30	34	0.624974	0.581212	0.514472	0.311359	0.400747	0.598615	39.0767	-0.538643	0.248583	0.510718	IER3IP1	18	47152834	47176374	-	4243	protein_coding	immediate early response 3 interacting protein 1 [Source:HGNC Symbol;Acc:HGNC:18550]	-
ENSG00000180758	71	134	154	222	193	155	1.13057	1.75755	1.33144	2.59976	2.03631	2.15545	122.804	0.525201	0.0608485	0.219033	GPR157	1	9100305	9129170	-	5372	protein_coding	G protein-coupled receptor 157 [Source:HGNC Symbol;Acc:HGNC:23687]	-
ENSG00000225077	119	100	174	189	240	221	4.31694	2.9881	3.42722	5.04236	5.76886	7.00149	134.738	0.596207	0.0192982	0.102235	LINC00337	1	6234692	6239444	+	2358	lincRNA	long intergenic non-protein coding RNA 337 [Source:HGNC Symbol;Acc:HGNC:28620]	-
ENSG00000175322	16	24	47	16	31	19	0.0866949	0.107115	0.138272	0.0637582	0.111297	0.0899075	28.3981	-0.492491	0.360586	0.622969	ZNF519	18	14057457	14132490	-	15787	protein_coding	zinc finger protein 519 [Source:HGNC Symbol;Acc:HGNC:30574]	zf-C2H2
ENSG00000104643	33	23	37	40	40	31	0.320632	0.184072	0.19519	0.285822	0.257515	0.263041	32.582	0.0862348	0.848384	0.937567	MTMR9	8	11284416	11328146	+	8804	protein_coding	myotubularin related protein 9 [Source:HGNC Symbol;Acc:HGNC:14596]	-
ENSG00000179299	69	75	168	93	81	59	1.24837	1.11769	1.65032	1.23743	0.971024	0.932215	102.213	-0.513479	0.110342	0.317469	NSUN7	4	40749897	40809985	+	4728	protein_coding	NOP2/Sun RNA methyltransferase family member 7 [Source:HGNC Symbol;Acc:HGNC:25857]	-
ENSG00000119684	11	33	48	20	72	26	0.112513	0.27803	0.266573	0.150447	0.48797	0.232249	30.1137	0.230198	0.682127	0.850942	MLH3	14	75013764	75051532	-	8363	protein_coding	mutL homolog 3 [Source:HGNC Symbol;Acc:HGNC:7128]	-
ENSG00000214013	84	68	126	79	72	83	0.655964	0.437397	0.534238	0.453701	0.372548	0.56604	94.9055	-0.364835	0.253346	0.515226	GANC	15	42273233	42356935	+	10954	protein_coding	glucosidase alpha, neutral C [Source:HGNC Symbol;Acc:HGNC:4139]	-
ENSG00000111850	26	58	83	29	77	73	0.254207	0.467099	0.440612	0.208524	0.498832	0.623313	55.3844	0.0226466	0.960261	0.985914	SMIM8	6	87322583	87399749	+	8749	protein_coding	small integral membrane protein 8 [Source:HGNC Symbol;Acc:HGNC:21401]	-
ENSG00000010539	49	65	115	36	101	47	0.559016	0.610812	0.712343	0.302046	0.763481	0.468268	76.1225	-0.445808	0.261416	0.52473	ZNF200	16	3222325	3236221	-	7498	protein_coding	zinc finger protein 200 [Source:HGNC Symbol;Acc:HGNC:12993]	zf-C2H2
ENSG00000260804	5	44	50	37	68	35	0.135865	0.984821	0.737687	0.739405	1.22432	0.830568	32.4584	0.38981	0.493876	0.727842	LINC01963	2	216217045	216220192	+	3148	lincRNA	long intergenic non-protein coding RNA 1963 [Source:HGNC Symbol;Acc:HGNC:25283]	-
ENSG00000004777	90	141	197	116	162	58	1.46363	1.88874	1.73947	1.38736	1.74563	0.823728	144.699	-0.515462	0.1076	0.313391	ARHGAP33	19	35774532	35788822	+	5260	protein_coding	Rho GTPase activating protein 33 [Source:HGNC Symbol;Acc:HGNC:23085]	-
ENSG00000181085	95	74	87	260	200	144	2.65915	1.70615	1.32222	5.35224	3.70936	3.52007	91.8365	1.03085	0.000626802	0.00861825	MAPK15	8	143716259	143722458	+	3056	protein_coding	mitogen-activated protein kinase 15 [Source:HGNC Symbol;Acc:HGNC:24667]	-
ENSG00000183354	3	21	10	13	67	29	0.032361	0.186589	0.0585684	0.10313	0.478877	0.273191	12.1664	1.45345	0.0437766	0.177597	KIAA2026	9	5881596	6007901	-	7930	protein_coding	KIAA2026 [Source:HGNC Symbol;Acc:HGNC:23378]	-
ENSG00000113742	32	5	25	37	58	35	0.266482	0.0342969	0.113037	0.226601	0.320033	0.254539	21.9297	0.876312	0.128671	0.349472	CPEB4	5	173888280	173961976	+	10272	protein_coding	cytoplasmic polyadenylation element binding protein 4 [Source:HGNC Symbol;Acc:HGNC:21747]	-
ENSG00000150510	131	97	151	124	170	91	1.67201	1.01978	1.04643	1.16395	1.4377	1.01433	132.662	-0.167068	0.561665	0.77348	FAM124A	13	51222334	51284241	+	6702	protein_coding	family with sequence similarity 124 member A [Source:HGNC Symbol;Acc:HGNC:26413]	-
ENSG00000183092	146	160	224	179	129	105	1.5853	1.43101	1.32059	1.4294	0.928103	0.995669	182.806	-0.513538	0.0513677	0.196886	BEGAIN	14	100537147	100587413	-	7878	protein_coding	brain enriched guanylate kinase associated [Source:HGNC Symbol;Acc:HGNC:24163]	-
ENSG00000254901	113	126	170	159	189	138	1.79935	1.65262	1.46977	1.86199	1.99411	1.91904	141.473	0.0916728	0.711474	0.867098	BORCS8	19	19176903	19192591	-	5372	protein_coding	BLOC-1 related complex subunit 8 [Source:HGNC Symbol;Acc:HGNC:37247]	-
ENSG00000096654	38	22	27	29	44	35	1.04118	0.496511	0.401668	0.58436	0.798808	0.837485	31.7084	0.10066	0.837742	0.932207	ZNF184	6	27450743	27473118	-	3122	protein_coding	zinc finger protein 184 [Source:HGNC Symbol;Acc:HGNC:12975]	zf-C2H2
ENSG00000169951	75	146	233	159	140	105	2.06089	3.30456	3.47627	3.21317	2.54901	2.51972	149.663	-0.265729	0.376674	0.635531	ZNF764	16	30553764	30558498	-	3113	protein_coding	zinc finger protein 764 [Source:HGNC Symbol;Acc:HGNC:28200]	zf-C2H2
ENSG00000214575	120	122	174	94	121	126	1.24953	1.04639	0.983735	0.71984	0.834834	1.14579	143.873	-0.420275	0.137324	0.36295	CPEB1	15	82543201	82648861	-	8215	protein_coding	cytoplasmic polyadenylation element binding protein 1 [Source:HGNC Symbol;Acc:HGNC:21744]	-
ENSG00000144161	10	25	28	17	37	33	0.129607	0.266892	0.197038	0.162039	0.317746	0.373518	21.3539	0.351391	0.536545	0.758079	ZC3H8	2	112211525	112255136	-	6600	protein_coding	zinc finger CCCH-type containing 8 [Source:HGNC Symbol;Acc:HGNC:30941]	-
ENSG00000198105	30	34	51	30	27	28	0.352068	0.328663	0.324967	0.258922	0.209951	0.286967	39.2931	-0.561909	0.210297	0.464422	ZNF248	10	37776526	37858106	-	7289	protein_coding	zinc finger protein 248 [Source:HGNC Symbol;Acc:HGNC:13041]	zf-C2H2
ENSG00000103494	30	29	41	47	55	48	0.207171	0.164957	0.153728	0.238697	0.251663	0.289479	34.7279	0.435182	0.287113	0.552588	RPGRIP1L	16	53598153	53703938	-	12387	protein_coding	RPGRIP1 like [Source:HGNC Symbol;Acc:HGNC:29168]	-
ENSG00000101665	32	38	107	124	173	70	0.543871	0.531981	0.987401	1.54992	1.94824	1.03899	56.1962	0.964983	0.0102905	0.0663929	SMAD7	18	48919853	48952052	-	5033	protein_coding	SMAD family member 7 [Source:HGNC Symbol;Acc:HGNC:6773]	MH1
ENSG00000175879	66	111	185	134	179	116	2.14747	2.9749	3.26827	3.20649	3.85909	3.29617	119.601	0.138485	0.634902	0.823387	HOXD8	2	176129694	176132695	+	2629	protein_coding	homeobox D8 [Source:HGNC Symbol;Acc:HGNC:5139]	Homeobox
ENSG00000137218	119	151	241	194	172	93	3.56171	3.72267	3.91644	4.27027	3.41105	2.43087	172.256	-0.298518	0.278359	0.543186	FRS3	6	41770176	41786542	-	2858	protein_coding	fibroblast growth factor receptor substrate 3 [Source:HGNC Symbol;Acc:HGNC:16970]	-
ENSG00000090612	24	10	18	20	32	23	0.145653	0.049989	0.0593122	0.0892649	0.128679	0.1219	18.7287	0.327653	0.579913	0.785792	ZNF268	12	133181409	133214831	+	14095	protein_coding	zinc finger protein 268 [Source:HGNC Symbol;Acc:HGNC:13061]	zf-C2H2
ENSG00000238103	232	100	152	123	77	183	34.2163	12.1482	12.1717	13.3411	7.52463	23.5703	176.678	-0.499412	0.219623	0.475095	RPL9P7	X	23836742	23837321	-	580	processed_pseudogene	ribosomal protein L9 pseudogene 7 [Source:HGNC Symbol;Acc:HGNC:30335]	-
ENSG00000004838	144	136	114	279	205	260	3.07256	2.39024	1.3207	4.37808	2.89828	4.84484	144.023	0.71663	0.0187594	0.10043	ZMYND10	3	50341110	50346852	-	4009	protein_coding	zinc finger MYND-type containing 10 [Source:HGNC Symbol;Acc:HGNC:19412]	-
ENSG00000113389	37	32	64	73	122	67	0.3208	0.228533	0.301284	0.465476	0.700876	0.507312	44.8118	0.837077	0.0207247	0.107633	NPR3	5	32689070	32791724	+	9866	protein_coding	natriuretic peptide receptor 3 [Source:HGNC Symbol;Acc:HGNC:7945]	-
ENSG00000269825	9	29	32	13	35	32	0.270318	0.717459	0.521851	0.287157	0.696547	0.839367	23.5506	0.0917692	0.878398	0.94983	AC022150.4	19	52650437	52653284	-	2848	sense_intronic	novel transcript, sense intronic to ZNF83	-
ENSG00000134986	113	98	130	110	105	139	1.03525	0.739534	0.646655	0.741141	0.637389	1.11211	120.044	-0.0896945	0.770867	0.898879	NREP	5	111662621	111997464	-	9337	protein_coding	neuronal regeneration related protein [Source:HGNC Symbol;Acc:HGNC:16834]	-
ENSG00000139132	7	17	27	48	58	29	0.0563351	0.112693	0.11798	0.284096	0.309284	0.20382	16.6626	1.28678	0.013379	0.0792089	FGD4	12	32399529	32646050	+	10629	protein_coding	FYVE, RhoGEF and PH domain containing 4 [Source:HGNC Symbol;Acc:HGNC:19125]	-
ENSG00000121542	84	103	103	40	83	62	1.52946	1.54477	1.01826	0.535627	1.00135	0.985872	102.822	-0.832284	0.0193135	0.102259	SEC22A	3	123201927	123274130	+	4698	protein_coding	SEC22 homolog A, vesicle trafficking protein [Source:HGNC Symbol;Acc:HGNC:20260]	-
ENSG00000183665	98	124	170	90	75	81	3.59631	3.74817	3.38722	2.42894	1.82365	2.59588	134.359	-0.799905	0.00585961	0.044368	TRMT12	8	124450820	124462150	+	2331	protein_coding	tRNA methyltransferase 12 homolog [Source:HGNC Symbol;Acc:HGNC:26091]	-
ENSG00000024862	52	105	127	39	78	48	2.95164	4.90925	3.91406	1.62805	2.93362	2.37941	96.3308	-0.922828	0.0130634	0.0779399	CCDC28A	6	138773509	138793319	+	1507	protein_coding	coiled-coil domain containing 28A [Source:HGNC Symbol;Acc:HGNC:21098]	-
ENSG00000122033	66	49	51	32	84	40	3.52195	2.15378	1.47766	1.25583	2.97008	1.8641	60.4068	-0.334142	0.445476	0.691687	MTIF3	13	27435643	27450591	-	1603	protein_coding	mitochondrial translational initiation factor 3 [Source:HGNC Symbol;Acc:HGNC:29788]	-
ENSG00000136147	58	66	146	78	86	68	1.02486	0.960612	1.40073	1.01362	1.0069	1.04934	88.3252	-0.303221	0.350118	0.613242	PHF11	13	49495610	49528987	+	4841	protein_coding	PHD finger protein 11 [Source:HGNC Symbol;Acc:HGNC:17024]	-
ENSG00000189050	44	60	65	13	39	50	1.10732	1.24377	0.888175	0.240607	0.650333	1.09891	59.11	-0.851939	0.0831792	0.266447	RNFT1	17	59952240	59964761	-	3399	protein_coding	ring finger protein, transmembrane 1 [Source:HGNC Symbol;Acc:HGNC:30206]	-
ENSG00000226210	151	111	197	193	145	115	7.10878	4.30435	5.03556	6.68218	4.52309	4.72808	158.527	-0.175027	0.525477	0.751083	WASH8P	12	14522	32015	-	1817	unprocessed_pseudogene	WAS protein family homolog 8, pseudogene [Source:HGNC Symbol;Acc:HGNC:53913]	-
ENSG00000197020	22	12	35	22	7	21	0.284618	0.127876	0.245851	0.209317	0.060005	0.237262	23.0723	-0.525116	0.416924	0.669603	ZNF100	19	21722766	21767628	-	6612	protein_coding	zinc finger protein 100 [Source:HGNC Symbol;Acc:HGNC:12880]	zf-C2H2
ENSG00000245060	168	136	185	175	120	105	5.85848	3.90644	3.50276	4.48803	2.77272	3.19767	172.492	-0.469512	0.0989516	0.29727	LINC00847	5	180830957	180835726	+	2453	lincRNA	long intergenic non-protein coding RNA 847 [Source:HGNC Symbol;Acc:HGNC:45050]	-
ENSG00000160226	128	112	170	244	206	134	1.80591	1.30158	1.30226	2.53173	1.92576	1.65105	142.25	0.33899	0.198304	0.447854	CFAP410	21	44328944	44339402	-	6063	protein_coding	cilia and flagella associated protein 410 [Source:HGNC Symbol;Acc:HGNC:1260]	-
ENSG00000144040	119	130	174	138	110	70	0.918134	0.826169	0.728906	0.783034	0.562343	0.471656	146.62	-0.58308	0.0419507	0.17223	SFXN5	2	72942036	73075619	-	11087	protein_coding	sideroflexin 5 [Source:HGNC Symbol;Acc:HGNC:16073]	-
ENSG00000148985	171	123	187	220	205	156	3.86868	2.29212	2.29706	3.66043	3.07305	3.08219	169.124	0.0939237	0.717049	0.869582	PGAP2	11	3797724	3826371	+	3781	protein_coding	post-GPI attachment to proteins 2 [Source:HGNC Symbol;Acc:HGNC:17893]	-
ENSG00000107443	23	41	46	21	30	30	0.47431	0.696441	0.515057	0.31849	0.409925	0.540287	37.8227	-0.570897	0.234294	0.49307	CCNJ	10	96043394	96060870	+	4148	protein_coding	cyclin J [Source:HGNC Symbol;Acc:HGNC:23434]	-
ENSG00000247809	35	79	105	74	65	77	0.493803	0.918077	0.804337	0.767821	0.607643	0.948735	73.1816	-0.107939	0.77232	0.899508	NR2F2-AS1	15	96110040	96327361	-	6063	antisense	NR2F2 antisense RNA 1 [Source:HGNC Symbol;Acc:HGNC:44222]	-
ENSG00000121989	19	42	94	42	48	44	0.24007	0.437119	0.644875	0.39028	0.40186	0.485518	48.9408	-0.240133	0.595856	0.79759	ACVR2A	2	147844517	147930826	+	6770	protein_coding	activin A receptor type 2A [Source:HGNC Symbol;Acc:HGNC:173]	-
ENSG00000170791	86	65	103	68	74	74	1.25409	0.780748	0.815515	0.72926	0.71501	0.942392	88.6149	-0.383254	0.242074	0.502817	CHCHD7	8	56211686	56218798	+	5866	protein_coding	coiled-coil-helix-coiled-coil-helix domain containing 7 [Source:HGNC Symbol;Acc:HGNC:28314]	-
ENSG00000274070	158	118	185	151	171	115	9.91595	6.09994	6.30395	6.96942	7.11087	6.30295	161.148	-0.253292	0.336065	0.601679	CASTOR2	7	74964818	75024798	+	1363	protein_coding	cytosolic arginine sensor for mTORC1 subunit 2 [Source:HGNC Symbol;Acc:HGNC:37073]	-
ENSG00000111788	54	112	218	52	75	31	1.4627	2.49888	3.20613	1.03587	1.34608	0.733316	123.469	-1.37166	0.000364115	0.00574311	AC009533.1	12	9277235	9313241	+	3158	unprocessed_pseudogene	DEAD/H (Asp-Glu-Ala-Asp/His) box polypeptide like pseudogene	-
ENSG00000180573	28	62	91	46	75	63	1.43594	2.619	2.53386	1.73491	2.54852	2.82154	59.8795	-0.0663207	0.868317	0.945931	HIST1H2AC	6	26124145	26139116	+	1668	protein_coding	histone cluster 1 H2A family member c [Source:HGNC Symbol;Acc:HGNC:4733]	-
ENSG00000171448	25	29	63	20	12	33	0.460392	0.439898	0.629929	0.270869	0.146426	0.530726	38.3075	-0.867244	0.112319	0.321022	ZBTB26	9	122915566	122931500	-	4645	protein_coding	zinc finger and BTB domain containing 26 [Source:HGNC Symbol;Acc:HGNC:23383]	ZBTB
ENSG00000260852	46	70	117	34	102	41	0.995919	1.24833	1.37536	0.541362	1.46324	0.775209	77.3553	-0.533711	0.195891	0.445196	FBXL19-AS1	16	30919319	30923269	-	3951	antisense	FBXL19 antisense RNA 1 [Source:HGNC Symbol;Acc:HGNC:27557]	-
ENSG00000100228	86	104	135	254	192	170	1.79121	1.78422	1.52667	3.89067	2.64971	3.09219	112.333	0.772336	0.00334368	0.0295941	RAB36	22	23145326	23164350	+	4107	protein_coding	RAB36, member RAS oncogene family [Source:HGNC Symbol;Acc:HGNC:9775]	-
ENSG00000114646	67	116	146	179	251	126	1.3127	1.87203	1.55312	2.5792	3.25846	2.1559	111.921	0.598264	0.0381513	0.161892	CSPG5	3	47562239	47580792	-	4366	protein_coding	chondroitin sulfate proteoglycan 5 [Source:HGNC Symbol;Acc:HGNC:2467]	-
ENSG00000117461	37	34	84	38	92	57	0.427127	0.323296	0.526499	0.322612	0.703707	0.574643	50.7739	0.175113	0.672495	0.844886	PIK3R3	1	46040140	46133036	-	7410	protein_coding	phosphoinositide-3-kinase regulatory subunit 3 [Source:HGNC Symbol;Acc:HGNC:8981]	-
ENSG00000147509	78	88	119	141	95	69	2.09028	1.94249	1.73149	2.77889	1.68688	1.61483	98.4882	-0.0647723	0.838042	0.932212	RGS20	8	53851808	53959303	+	3192	protein_coding	regulator of G protein signaling 20 [Source:HGNC Symbol;Acc:HGNC:14600]	-
ENSG00000245680	13	36	37	47	60	22	0.147523	0.336501	0.227972	0.392245	0.451146	0.218026	29.3013	0.409129	0.416875	0.669591	ZNF585B	19	37181579	37218153	-	7538	protein_coding	zinc finger protein 585B [Source:HGNC Symbol;Acc:HGNC:30948]	zf-C2H2
ENSG00000143816	88	87	129	244	240	197	1.89564	1.54369	1.50878	3.8655	3.42558	3.70602	104.892	1.01527	3.34e-05	0.00081967	WNT9A	1	227918656	227947898	-	3971	protein_coding	Wnt family member 9A [Source:HGNC Symbol;Acc:HGNC:12778]	-
ENSG00000254535	13	22	34	52	33	16	0.224925	0.313533	0.319402	0.661669	0.378319	0.241759	22.9811	0.412567	0.448822	0.693601	PABPC4L	4	134196333	134201748	-	4944	protein_coding	poly(A) binding protein cytoplasmic 4 like [Source:HGNC Symbol;Acc:HGNC:31955]	-
ENSG00000250786	116	137	183	152	126	138	5.08597	4.94769	4.35643	4.9012	3.66046	5.28401	150.454	-0.202062	0.446402	0.692289	SNHG18	5	9546200	9550609	+	1951	lincRNA	small nucleolar RNA host gene 18 [Source:HGNC Symbol;Acc:HGNC:49007]	-
ENSG00000154040	69	87	131	39	95	82	1.67775	1.74246	1.72947	0.697404	1.53056	1.74124	97.4009	-0.52512	0.15238	0.38503	CABYR	18	24138956	24161603	+	3518	protein_coding	calcium binding tyrosine phosphorylation regulated [Source:HGNC Symbol;Acc:HGNC:15569]	-
ENSG00000104205	16	47	66	40	46	49	0.211408	0.511522	0.473487	0.38869	0.402724	0.565412	42.4187	-0.00601802	0.989583	0.996309	SGK3	8	66667596	66862022	+	6474	protein_coding	serum/glucocorticoid regulated kinase family member 3 [Source:HGNC Symbol;Acc:HGNC:10812]	-
ENSG00000179532	56	95	186	61	79	28	0.244041	0.341008	0.4401	0.1955	0.228114	0.106562	109.308	-1.11405	0.00351989	0.0308128	DNHD1	11	6497260	6593758	+	19629	protein_coding	dynein heavy chain domain 1 [Source:HGNC Symbol;Acc:HGNC:26532]	-
ENSG00000204186	7	13	16	23	52	23	0.054874	0.0839418	0.0681008	0.132599	0.270098	0.157458	12.2349	1.28045	0.0319955	0.143962	ZDBF2	2	206274663	206314438	+	10912	protein_coding	zinc finger DBF-type containing 2 [Source:HGNC Symbol;Acc:HGNC:29313]	-
ENSG00000197114	116	123	233	193	198	79	2.97533	2.59866	3.24487	3.64064	3.36505	1.76959	157.835	-0.153583	0.609141	0.806723	ZGPAT	20	63707465	63736142	+	3335	protein_coding	zinc finger CCCH-type and G-patch domain containing [Source:HGNC Symbol;Acc:HGNC:15948]	-
ENSG00000171649	44	58	100	72	113	82	0.715959	0.777373	0.883484	0.861609	1.21832	1.16525	67.3653	0.291333	0.38305	0.640855	ZIK1	19	57578456	57593777	+	5257	protein_coding	zinc finger protein interacting with K protein 1 [Source:HGNC Symbol;Acc:HGNC:33104]	zf-C2H2
ENSG00000180376	3	18	31	1	34	12	0.0276921	0.136859	0.155367	0.00678854	0.207952	0.096735	16.4067	-0.228038	0.799257	0.912468	CCDC66	3	56557161	56621818	+	9267	protein_coding	coiled-coil domain containing 66 [Source:HGNC Symbol;Acc:HGNC:27709]	-
ENSG00000163281	22	13	29	30	31	46	0.263202	0.128108	0.188377	0.263956	0.245741	0.480611	21.9174	0.6421	0.219103	0.474566	GNPDA2	4	44682200	44726595	-	7150	protein_coding	glucosamine-6-phosphate deaminase 2 [Source:HGNC Symbol;Acc:HGNC:21526]	-
ENSG00000152669	123	102	196	142	133	71	5.81621	3.97284	5.03216	4.93816	4.16712	2.93198	142.903	-0.435307	0.133483	0.357034	CCNO	5	55231152	55233680	-	1809	protein_coding	cyclin O [Source:HGNC Symbol;Acc:HGNC:18576]	-
ENSG00000204764	28	32	53	10	32	63	0.218435	0.205627	0.224494	0.0573729	0.165411	0.429214	38.1751	-0.14675	0.80047	0.913122	RANBP17	5	170861870	171300015	+	10965	protein_coding	RAN binding protein 17 [Source:HGNC Symbol;Acc:HGNC:14428]	-
ENSG00000111981	61	48	88	29	54	46	1.66072	1.0764	1.30081	0.580641	0.974114	1.09369	67.4678	-0.74192	0.0585876	0.213597	ULBP1	6	149964007	149973710	+	3142	protein_coding	UL16 binding protein 1 [Source:HGNC Symbol;Acc:HGNC:14893]	-
ENSG00000119878	29	57	98	40	71	52	0.968638	1.56821	1.77727	0.982576	1.57134	1.51683	60.1302	-0.257878	0.525576	0.751144	CRIPT	2	46616416	46625742	+	2561	protein_coding	CXXC repeat containing interactor of PDZ3 domain [Source:HGNC Symbol;Acc:HGNC:14312]	-
ENSG00000133710	27	29	40	26	51	27	0.527186	0.466406	0.424056	0.37335	0.659811	0.460397	33.205	-0.0565007	0.903425	0.959768	SPINK5	5	148025683	148137289	+	4381	protein_coding	serine peptidase inhibitor, Kazal type 5 [Source:HGNC Symbol;Acc:HGNC:15464]	-
ENSG00000155975	33	39	47	52	64	40	0.416103	0.405059	0.321772	0.482207	0.534708	0.44047	41.5038	0.216097	0.582993	0.788226	VPS37A	8	17246571	17302427	+	6784	protein_coding	VPS37A, ESCRT-I subunit [Source:HGNC Symbol;Acc:HGNC:24928]	-
ENSG00000253161	99	142	167	196	120	106	5.56409	6.57375	5.09611	8.10134	4.46878	5.20275	141.134	-0.106897	0.719467	0.870724	LINC01605	8	37421341	37554183	-	1522	lincRNA	long intergenic non-protein coding RNA 1605 [Source:HGNC Symbol;Acc:HGNC:51654]	-
ENSG00000175305	5	22	23	5	16	22	0.0972718	0.352538	0.242945	0.0715368	0.206246	0.373773	16.7659	-0.282226	0.710346	0.866325	CCNE2	8	94879770	94896678	-	4397	protein_coding	cyclin E2 [Source:HGNC Symbol;Acc:HGNC:1590]	-
ENSG00000104450	18	30	41	28	48	33	0.304596	0.418157	0.376703	0.34846	0.538199	0.48768	30.0663	0.162434	0.730104	0.87617	SPAG1	8	100157906	100259278	+	5055	protein_coding	sperm associated antigen 1 [Source:HGNC Symbol;Acc:HGNC:11212]	-
ENSG00000103351	32	31	81	87	135	96	0.351027	0.280103	0.482435	0.701862	0.981235	0.919665	46.7029	1.06097	0.00290988	0.0266776	CLUAP1	16	3500924	3539048	+	7798	protein_coding	clusterin associated protein 1 [Source:HGNC Symbol;Acc:HGNC:19009]	-
ENSG00000131015	76	123	189	119	124	117	4.8192	6.4244	6.50708	5.54946	5.20993	6.47911	129.602	-0.207193	0.470765	0.711219	ULBP2	6	149942000	149949235	+	1349	protein_coding	UL16 binding protein 2 [Source:HGNC Symbol;Acc:HGNC:14894]	-
ENSG00000131979	21	71	105	67	124	51	0.608728	1.69523	1.65256	1.42831	2.38163	1.29105	64.1126	0.184297	0.671216	0.844003	GCH1	14	54842008	54902852	-	2951	protein_coding	GTP cyclohydrolase 1 [Source:HGNC Symbol;Acc:HGNC:4193]	-
ENSG00000165533	60	47	99	83	83	65	0.820273	0.529262	0.734862	0.834502	0.751855	0.776049	69.4938	0.0409842	0.901203	0.958376	TTC8	14	88824153	88881078	+	6257	protein_coding	tetratricopeptide repeat domain 8 [Source:HGNC Symbol;Acc:HGNC:20087]	-
ENSG00000123364	78	89	178	183	182	136	2.75369	2.58807	3.41195	4.75131	4.25736	4.19302	114.136	0.434763	0.104226	0.307206	HOXC13	12	53938765	53946544	+	2423	protein_coding	homeobox C13 [Source:HGNC Symbol;Acc:HGNC:5125]	Homeobox
ENSG00000175066	18	25	47	49	41	23	0.126644	0.144883	0.179545	0.253542	0.191137	0.141321	29.6371	0.212384	0.655665	0.835729	GK5	3	142157527	142225607	-	12158	protein_coding	glycerol kinase 5 [Source:HGNC Symbol;Acc:HGNC:28635]	-
ENSG00000132541	19	50	73	67	61	59	1.03719	2.24823	2.16367	2.68981	2.20639	2.81271	46.6807	0.315247	0.447773	0.693285	RIDA	8	98102344	98117241	-	1567	protein_coding	reactive intermediate imine deaminase A homolog [Source:HGNC Symbol;Acc:HGNC:16897]	-
ENSG00000281376	49	94	103	302	228	191	2.20257	3.48039	2.51382	9.98352	6.79076	7.49784	84.5059	1.40491	1.35e-06	5.6e-05	ABALON	20	31721507	31723409	+	1903	antisense	apoptotic BCL2L1-antisense long non-coding RNA [Source:HGNC Symbol;Acc:HGNC:49667]	-
ENSG00000129951	109	81	118	365	243	193	3.40166	2.08217	1.99945	8.37721	5.02481	5.26005	108.523	1.1966	3e-05	0.000750856	PLPPR3	19	812488	821977	-	2741	protein_coding	phospholipid phosphatase related 3 [Source:HGNC Symbol;Acc:HGNC:23497]	-
ENSG00000204305	139	152	192	125	132	108	5.72468	5.1564	4.2934	3.78607	3.60213	3.88445	168.415	-0.566342	0.0258998	0.125093	AGER	6	32180968	32184324	-	2077	protein_coding	advanced glycosylation end-product specific receptor [Source:HGNC Symbol;Acc:HGNC:320]	-
ENSG00000275074	144	119	113	321	270	168	7.01473	4.77487	2.98876	11.5	8.71489	7.14705	137.032	0.774512	0.00967304	0.0635977	NUDT18	8	22106872	22109419	-	1756	protein_coding	nudix hydrolase 18 [Source:HGNC Symbol;Acc:HGNC:26194]	-
ENSG00000047617	73	128	104	207	246	130	0.998318	1.44186	0.772223	2.08189	2.2291	1.55259	108.345	0.723308	0.0171168	0.0938444	ANO2	12	5531869	5946232	-	6255	protein_coding	anoctamin 2 [Source:HGNC Symbol;Acc:HGNC:1183]	-
ENSG00000164362	115	156	279	102	85	54	2.13759	2.38846	2.81575	1.39434	1.04687	0.876575	182.374	-1.30322	9.25e-06	0.000279839	TERT	5	1253147	1295069	-	4602	protein_coding	telomerase reverse transcriptase [Source:HGNC Symbol;Acc:HGNC:11730]	-
ENSG00000186106	40	64	80	40	65	53	0.587909	0.774812	0.638416	0.432367	0.633013	0.680291	62.8857	-0.352716	0.352014	0.614846	ANKRD46	8	100509752	100559784	-	5820	protein_coding	ankyrin repeat domain 46 [Source:HGNC Symbol;Acc:HGNC:27229]	-
ENSG00000185100	77	122	124	302	210	219	1.14054	1.48849	0.997255	3.28981	2.06106	2.83292	112.825	1.02353	0.00025988	0.00433327	ADSSL1	14	104724186	104747325	+	5775	protein_coding	adenylosuccinate synthase like 1 [Source:HGNC Symbol;Acc:HGNC:20093]	-
ENSG00000159445	55	82	106	68	156	101	1.0717	1.3161	1.12144	0.974451	2.01411	1.71869	83.0576	0.27401	0.426553	0.67679	THEM4	1	151873584	151909808	-	4390	protein_coding	thioesterase superfamily member 4 [Source:HGNC Symbol;Acc:HGNC:17947]	-
ENSG00000185842	29	16	49	59	100	47	0.125968	0.0572463	0.115564	0.188476	0.287813	0.17829	31.2258	0.997957	0.0208722	0.108114	DNAH14	1	224896262	225399292	+	19693	protein_coding	dynein axonemal heavy chain 14 [Source:HGNC Symbol;Acc:HGNC:2945]	-
ENSG00000253710	19	39	57	56	65	42	0.157259	0.265885	0.256154	0.340873	0.356472	0.303585	38.1882	0.386332	0.354715	0.617315	ALG11	13	52012398	52032171	+	10335	protein_coding	ALG11, alpha-1,2-mannosyltransferase [Source:HGNC Symbol;Acc:HGNC:32456]	-
ENSG00000188215	73	92	196	64	116	84	0.999436	1.0375	1.45697	0.644399	1.0523	1.00434	117.869	-0.531732	0.104872	0.308395	DCUN1D3	16	20854925	20900384	-	6248	protein_coding	defective in cullin neddylation 1 domain containing 3 [Source:HGNC Symbol;Acc:HGNC:28734]	-
ENSG00000166024	25	31	33	40	39	10	0.598857	0.611662	0.429201	0.70467	0.619009	0.209195	31.3447	-0.22575	0.674496	0.846384	R3HCC1L	10	98134624	98244897	+	3571	protein_coding	R3H domain and coiled-coil containing 1 like [Source:HGNC Symbol;Acc:HGNC:23512]	-
ENSG00000273238	83	110	232	281	260	114	2.93263	3.20138	4.45071	7.30175	6.08697	3.51764	138.519	0.512656	0.0988917	0.29727	TMEM271	4	573880	576300	-	2421	protein_coding	transmembrane protein 271 [Source:NCBI gene;Acc:112441426]	-
ENSG00000112320	57	67	121	120	187	72	0.706232	0.683775	0.813994	1.09344	1.53519	0.779065	81.8373	0.479748	0.145203	0.374033	SOBP	6	107489958	107660167	+	6904	protein_coding	sine oculis binding protein homolog [Source:HGNC Symbol;Acc:HGNC:29256]	-
ENSG00000105856	49	46	83	71	79	88	0.659975	0.510335	0.606977	0.703286	0.70503	1.0351	60.3256	0.313009	0.36442	0.62559	HBP1	7	107168961	107202529	+	6351	protein_coding	HMG-box transcription factor 1 [Source:HGNC Symbol;Acc:HGNC:23200]	HMG
ENSG00000175556	60	69	111	66	125	67	1.27009	1.20309	1.27577	1.02747	1.75325	1.23859	81.3088	-0.042869	0.897451	0.957537	LONRF3	X	118974614	119018355	+	4041	protein_coding	LON peptidase N-terminal domain and ring finger 3 [Source:HGNC Symbol;Acc:HGNC:21152]	-
ENSG00000254598	97	68	96	38	82	89	5.85979	3.38365	3.1488	1.68825	3.28226	4.69536	92.6297	-0.477312	0.225701	0.482984	CSNK2A3	11	11351942	11353357	-	1416	protein_coding	casein kinase 2 alpha 3 [Source:HGNC Symbol;Acc:HGNC:2458]	-
ENSG00000179523	94	120	162	76	151	64	2.41466	2.53908	2.25947	1.43577	2.57013	1.43575	129.021	-0.546421	0.0858722	0.271069	EIF3J-DT	15	44527257	44536923	-	3330	lincRNA	EIF3J divergent transcript [Source:HGNC Symbol;Acc:HGNC:48616]	-
ENSG00000112624	42	73	141	72	73	52	0.52502	0.75165	0.956994	0.661914	0.604643	0.567673	83.0615	-0.45805	0.200782	0.451252	BICRAL	6	42746958	42868560	+	6843	protein_coding	BRD4 interacting chromatin remodeling complex associated protein like [Source:HGNC Symbol;Acc:HGNC:21111]	-
ENSG00000070759	150	128	174	166	159	132	3.86247	2.71487	2.43269	3.14358	2.71281	2.96836	158.893	-0.156587	0.544094	0.762764	TESK2	1	45343883	45491166	-	3322	protein_coding	testis associated actin remodelling kinase 2 [Source:HGNC Symbol;Acc:HGNC:11732]	-
ENSG00000198157	24	20	29	34	22	48	0.849743	0.583274	0.557491	0.885315	0.516117	1.48418	25.5327	0.40103	0.444753	0.691251	HMGN5	X	81113701	81201942	-	2416	protein_coding	high mobility group nucleosome binding domain 5 [Source:HGNC Symbol;Acc:HGNC:8013]	-
ENSG00000167720	117	104	136	122	164	99	2.86114	2.09485	1.80574	2.1941	2.65734	2.11425	125.657	-0.080479	0.773086	0.899933	SRR	17	2303383	2325260	+	3498	protein_coding	serine racemase [Source:HGNC Symbol;Acc:HGNC:14398]	-
ENSG00000125352	113	115	140	153	178	108	7.1442	5.98879	4.80581	7.11393	7.45666	5.96304	129.361	0.06609	0.80535	0.915776	RNF113A	X	119870475	119871827	-	1353	protein_coding	ring finger protein 113A [Source:HGNC Symbol;Acc:HGNC:12974]	-
ENSG00000154914	55	107	156	115	152	95	0.928323	1.4876	1.42963	1.4275	1.69992	1.40032	105.884	0.0683585	0.825911	0.926255	USP43	17	9644698	9729691	+	5068	protein_coding	ubiquitin specific peptidase 43 [Source:HGNC Symbol;Acc:HGNC:20072]	-
ENSG00000168876	11	19	35	28	22	28	0.26686	0.379674	0.461023	0.499564	0.353641	0.593222	21.2085	0.201229	0.715323	0.869041	ANKRD49	11	94493629	94499583	+	3526	protein_coding	ankyrin repeat domain 49 [Source:HGNC Symbol;Acc:HGNC:25970]	-
ENSG00000100311	74	98	98	290	252	144	1.68307	1.83596	1.21021	4.85077	3.79769	2.86023	95.3343	1.14537	7.62e-05	0.00162579	PDGFB	22	39223359	39244751	-	3761	protein_coding	platelet derived growth factor subunit B [Source:HGNC Symbol;Acc:HGNC:8800]	-
ENSG00000178821	135	90	151	276	211	215	7.24467	3.97826	4.39972	10.8927	7.50268	10.0761	131.576	0.744271	0.00641232	0.0471704	TMEM52	1	1917590	1919273	-	1594	protein_coding	transmembrane protein 52 [Source:HGNC Symbol;Acc:HGNC:27916]	-
ENSG00000239887	103	82	130	245	154	191	1.96011	1.28536	1.34323	3.42888	1.94184	3.17428	109.492	0.766024	0.00850824	0.0578862	C1orf226	1	162366908	162386818	+	4495	protein_coding	chromosome 1 open reading frame 226 [Source:HGNC Symbol;Acc:HGNC:34351]	-
ENSG00000172667	18	24	46	72	66	37	0.159624	0.175309	0.221486	0.469571	0.38781	0.286547	28.9825	0.873308	0.0428158	0.174888	ZMAT3	3	179017223	179072279	-	9646	protein_coding	zinc finger matrin-type 3 [Source:HGNC Symbol;Acc:HGNC:29983]	-
ENSG00000148824	92	124	170	93	95	92	1.9218	2.13357	1.92811	1.42871	1.3149	1.67832	131.83	-0.589642	0.0368942	0.158533	MTG1	10	133394094	133421307	+	4095	protein_coding	mitochondrial ribosome associated GTPase 1 [Source:HGNC Symbol;Acc:HGNC:32159]	-
ENSG00000166261	75	92	147	97	61	67	1.33435	1.34823	1.42	1.26918	0.719098	1.041	106.046	-0.593447	0.0654646	0.228416	ZNF202	11	123724177	123741675	-	4808	protein_coding	zinc finger protein 202 [Source:HGNC Symbol;Acc:HGNC:12994]	zf-C2H2
ENSG00000156140	32	35	43	57	47	35	0.381666	0.343848	0.278461	0.499977	0.371433	0.36456	38.4641	0.166039	0.688468	0.854525	ADAMTS3	4	72280969	72569386	-	7172	protein_coding	ADAM metallopeptidase with thrombospondin type 1 motif 3 [Source:HGNC Symbol;Acc:HGNC:219]	-
ENSG00000189420	49	118	169	119	138	93	0.686568	1.36187	1.28569	1.22624	1.2812	1.13799	111.072	-0.0463265	0.888323	0.953601	ZFP92	X	153418322	153426481	+	6105	protein_coding	ZFP92 zinc finger protein [Source:HGNC Symbol;Acc:HGNC:12865]	zf-C2H2
ENSG00000116095	29	54	60	17	61	52	0.174782	0.268077	0.196342	0.0753512	0.2436	0.273698	49.1191	-0.266252	0.586542	0.791076	PLEKHA3	2	178480468	178516462	+	14193	protein_coding	pleckstrin homology domain containing A3 [Source:HGNC Symbol;Acc:HGNC:14338]	-
ENSG00000104213	95	130	183	154	211	166	3.37334	3.8023	3.52818	4.02161	4.96441	5.1477	138.831	0.249302	0.333649	0.599943	PDGFRL	8	17576433	17644071	+	2409	protein_coding	platelet derived growth factor receptor like [Source:HGNC Symbol;Acc:HGNC:8805]	-
ENSG00000187790	5	14	21	2	33	19	0.0505083	0.116489	0.115179	0.0148582	0.22088	0.167616	13.0805	0.338311	0.681418	0.850666	FANCM	14	45135940	45200890	+	8468	protein_coding	FA complementation group M [Source:HGNC Symbol;Acc:HGNC:23168]	-
ENSG00000169955	164	140	181	141	109	149	3.5642	2.50618	2.1358	2.25361	1.56962	2.82796	171.356	-0.433272	0.137714	0.363478	ZNF747	16	30530367	30535347	-	3936	protein_coding	zinc finger protein 747 [Source:HGNC Symbol;Acc:HGNC:28350]	zf-C2H2
ENSG00000227825	78	69	120	82	124	103	2.01516	1.46835	1.68329	1.55801	2.12268	2.32391	91.2218	0.0796915	0.794684	0.910745	SLC9A7P1	12	98453835	98457145	-	3311	transcribed_processed_pseudogene	solute carrier family 9 member 7 pseudogene 1 [Source:HGNC Symbol;Acc:HGNC:32679]	-
ENSG00000279192	7	7	23	7	39	11	0.188297	0.155099	0.335921	0.13848	0.69512	0.258409	11.6681	0.521684	0.497487	0.731173	PWAR5	15	24985053	24988232	+	3180	TEC	Prader Willi/Angelman region RNA 5 [Source:HGNC Symbol;Acc:HGNC:30090]	-
ENSG00000109255	49	151	179	82	125	76	4.29897	10.9122	8.52678	5.29084	7.26654	5.82305	126.727	-0.54457	0.134495	0.358581	NMU	4	55595229	55636698	-	975	protein_coding	neuromedin U [Source:HGNC Symbol;Acc:HGNC:7859]	-
ENSG00000251664	27	64	98	62	156	58	0.423469	0.826807	0.834541	0.715142	1.62118	0.794428	62.0596	0.415714	0.322302	0.587451	PCDHA12	5	140875302	141012344	+	5454	protein_coding	protocadherin alpha 12 [Source:HGNC Symbol;Acc:HGNC:8666]	-
ENSG00000181790	113	115	153	172	246	184	1.31404	1.10153	0.96602	1.47097	1.89547	1.86861	132.722	0.497596	0.0499164	0.193465	ADGRB1	8	142449430	142545009	+	7356	protein_coding	adhesion G protein-coupled receptor B1 [Source:HGNC Symbol;Acc:HGNC:943]	-
ENSG00000197249	27	31	61	334	340	272	0.471155	0.445582	0.577954	4.28636	3.93123	4.14512	39.4256	2.87971	2.93e-26	4.61e-23	SERPINA1	14	94376747	94390693	-	4902	protein_coding	serpin family A member 1 [Source:HGNC Symbol;Acc:HGNC:8941]	-
ENSG00000165675	39	49	90	82	108	48	0.779643	0.806851	0.97687	1.20556	1.43055	0.837994	59.1085	0.284072	0.430638	0.680188	ENOX2	X	130623369	130903317	-	4279	protein_coding	ecto-NOX disulfide-thiol exchanger 2 [Source:HGNC Symbol;Acc:HGNC:2259]	-
ENSG00000169946	53	48	90	91	127	45	0.583108	0.434991	0.537624	0.736303	0.925818	0.432368	64.6131	0.29339	0.420589	0.672814	ZFPM2	8	104590733	105804532	+	7775	protein_coding	zinc finger protein, FOG family member 2 [Source:HGNC Symbol;Acc:HGNC:16700]	-
ENSG00000258441	10	14	20	14	19	5	0.149678	0.172604	0.162536	0.154109	0.188434	0.0653575	14.9293	-0.390029	0.583714	0.788883	LINC00641	14	21200079	21206900	-	5715	processed_transcript	long intergenic non-protein coding RNA 641 [Source:HGNC Symbol;Acc:HGNC:27511]	-
ENSG00000132170	89	96	151	149	118	126	1.67875	1.49153	1.54645	2.06692	1.47478	2.07556	114.565	0.104468	0.706675	0.865196	PPARG	3	12287368	12434356	+	4535	protein_coding	peroxisome proliferator activated receptor gamma [Source:HGNC Symbol;Acc:HGNC:9236]	THR-like
ENSG00000160191	129	101	145	146	170	136	2.09547	1.35139	1.27886	1.74417	1.82974	1.9293	131.853	0.0974051	0.71734	0.869605	PDE9A	21	42653636	42775509	+	5266	protein_coding	phosphodiesterase 9A [Source:HGNC Symbol;Acc:HGNC:8795]	-
ENSG00000135905	12	6	21	18	65	22	0.091122	0.0375283	0.0865814	0.100521	0.327043	0.145893	12.8624	1.28263	0.0437471	0.177523	DOCK10	2	224765090	225042445	-	11265	protein_coding	dedicator of cytokinesis 10 [Source:HGNC Symbol;Acc:HGNC:23479]	-
ENSG00000248275	100	131	207	169	169	139	6.50006	7.01382	7.30552	8.07879	7.27869	7.89043	147.538	0.00387091	0.987751	0.995839	TRIM52-AS1	5	181261212	181272307	+	1316	processed_transcript	TRIM52 antisense RNA 1 (head to head) [Source:HGNC Symbol;Acc:HGNC:49006]	-
ENSG00000144306	36	35	39	39	52	37	0.743115	0.595097	0.437101	0.592053	0.711223	0.666997	39.116	0.0292406	0.944788	0.978452	SCRN3	2	174395730	174429575	+	4144	protein_coding	secernin 3 [Source:HGNC Symbol;Acc:HGNC:30382]	-
ENSG00000138439	30	30	81	95	133	61	0.428704	0.353121	0.62847	0.998395	1.25932	0.761263	45.4639	0.934278	0.0134782	0.0795414	FAM117B	2	202635188	202769757	+	5986	protein_coding	family with sequence similarity 117 member B [Source:HGNC Symbol;Acc:HGNC:14440]	-
ENSG00000177842	21	49	87	54	99	47	0.47485	0.912639	1.06812	0.897993	1.48327	0.928118	50.7466	0.251826	0.554001	0.768562	ZNF620	3	40477131	40518736	+	3783	protein_coding	zinc finger protein 620 [Source:HGNC Symbol;Acc:HGNC:28742]	zf-C2H2
ENSG00000083838	163	120	173	188	204	135	2.83225	1.71748	1.63212	2.40239	2.34867	2.04855	160.946	0.0186935	0.943587	0.978063	ZNF446	19	58474017	58481230	+	4923	protein_coding	zinc finger protein 446 [Source:HGNC Symbol;Acc:HGNC:21036]	zf-C2H2
ENSG00000128692	25	36	54	24	91	25	2.17329	2.57779	2.5488	1.53438	5.24166	1.89796	38.7534	0.104374	0.837785	0.932207	EIF2S2P4	2	170751805	170752788	+	984	processed_pseudogene	eukaryotic translation initiation factor 2 subunit 2 beta pseudogene 4 [Source:HGNC Symbol;Acc:HGNC:37626]	-
ENSG00000143543	162	142	203	89	93	121	9.26311	6.688	6.30233	3.74261	3.5235	6.04221	176.992	-0.877075	0.00281432	0.0260748	JTB	1	153974269	153977688	-	1496	protein_coding	jumping translocation breakpoint [Source:HGNC Symbol;Acc:HGNC:6201]	-
ENSG00000184271	112	153	232	139	106	89	1.58409	1.78246	1.78161	1.44583	0.993382	1.09931	167.772	-0.696973	0.0110508	0.0695676	POU6F1	12	51186936	51217708	-	6048	protein_coding	POU class 6 homeobox 1 [Source:HGNC Symbol;Acc:HGNC:9224]	Pou
ENSG00000188732	40	33	90	50	51	25	0.458787	0.311768	0.560476	0.421758	0.387588	0.250414	53.1932	-0.477922	0.256913	0.519648	FAM221A	7	23680130	23703249	+	7458	protein_coding	family with sequence similarity 221 member A [Source:HGNC Symbol;Acc:HGNC:27977]	-
ENSG00000165813	15	7	8	39	52	29	0.14252	0.0547835	0.0412705	0.272517	0.32737	0.240632	11.1624	1.7581	0.00273689	0.0255363	CCDC186	10	114120862	114174232	-	9003	protein_coding	coiled-coil domain containing 186 [Source:HGNC Symbol;Acc:HGNC:24349]	-
ENSG00000143633	15	39	88	42	74	45	0.237043	0.507652	0.75506	0.48812	0.774847	0.621035	44.5158	0.137593	0.769645	0.898252	C1orf131	1	231223763	231241187	-	5413	protein_coding	chromosome 1 open reading frame 131 [Source:HGNC Symbol;Acc:HGNC:25332]	-
ENSG00000152056	40	29	81	74	60	88	0.7987	0.476967	0.878157	1.08667	0.793824	1.53453	49.2825	0.510857	0.197101	0.446786	AP1S3	2	223751686	223838027	-	4284	protein_coding	adaptor related protein complex 1 subunit sigma 3 [Source:HGNC Symbol;Acc:HGNC:18971]	-
ENSG00000128534	42	68	65	20	35	52	0.578537	0.771537	0.486137	0.202607	0.319447	0.625538	61.4354	-0.834331	0.0712614	0.241124	LSM8	7	118184032	118192824	+	6210	protein_coding	LSM8 homolog, U6 small nuclear RNA associated [Source:HGNC Symbol;Acc:HGNC:20471]	-
ENSG00000255508	197	139	170	129	128	143	3.24255	1.88452	1.51926	1.56154	1.39598	2.05554	182.025	-0.523597	0.0797198	0.258732	AP002990.1	11	62559603	62591531	-	5197	protein_coding	novel transcript	-
ENSG00000254635	37	56	77	63	103	48	1.07544	1.34072	1.21517	1.34668	1.98367	1.21841	57.6775	0.174201	0.636685	0.824407	WAC-AS1	10	28522652	28532743	-	2943	antisense	WAC antisense RNA 1 (head to head) [Source:HGNC Symbol;Acc:HGNC:27347]	-
ENSG00000167302	124	133	178	105	100	90	2.22744	1.96789	1.73607	1.38712	1.19024	1.41187	150.949	-0.712177	0.00781066	0.0545051	TEPSIN	17	81228277	81239091	-	4762	protein_coding	TEPSIN, adaptor related protein complex 4 accessory protein [Source:HGNC Symbol;Acc:HGNC:26458]	-
ENSG00000276710	107	150	192	135	151	97	1.27513	1.4724	1.24232	1.18317	1.19233	1.00951	154.136	-0.385421	0.142748	0.370923	CSPG4P10	15	82459472	82477258	+	7178	transcribed_unprocessed_pseudogene	chondroitin sulfate proteoglycan 4 pseudogene 10 [Source:HGNC Symbol;Acc:HGNC:48361]	-
ENSG00000170417	47	79	82	58	59	53	0.662233	0.916867	0.627322	0.601012	0.550826	0.652165	72.2938	-0.444134	0.213585	0.468178	TMEM182	2	102736905	103019900	+	6071	protein_coding	transmembrane protein 182 [Source:HGNC Symbol;Acc:HGNC:26391]	-
ENSG00000113273	82	99	151	73	106	59	0.774809	0.770517	0.774678	0.507278	0.663645	0.486857	112.803	-0.629014	0.036967	0.15876	ARSB	5	78777209	78986087	-	9053	protein_coding	arylsulfatase B [Source:HGNC Symbol;Acc:HGNC:714]	-
ENSG00000188573	113	90	177	115	172	80	6.36347	4.17469	5.41193	4.76273	6.4179	3.93436	129.025	-0.208713	0.47919	0.717271	FBLL1	5	168529116	168530634	+	1519	protein_coding	fibrillarin like 1 [Source:HGNC Symbol;Acc:HGNC:35458]	-
ENSG00000127774	130	114	215	169	169	114	14.4607	10.4452	12.9852	13.8253	12.4561	11.0744	155.518	-0.159748	0.530618	0.754122	EMC6	17	3668815	3669668	+	769	protein_coding	ER membrane protein complex subunit 6 [Source:HGNC Symbol;Acc:HGNC:28430]	-
ENSG00000183137	14	12	16	30	42	34	0.18619	0.131454	0.115534	0.293421	0.370106	0.394889	14.7891	1.17067	0.0284707	0.133132	CEP57L1	6	109095110	109163932	+	6432	protein_coding	centrosomal protein 57 like 1 [Source:HGNC Symbol;Acc:HGNC:21561]	-
ENSG00000136932	61	96	128	63	86	64	1.24149	1.60935	1.41445	0.942968	1.15974	1.13753	96.8181	-0.552802	0.0849373	0.269287	TRMO	9	97904489	97922570	-	4203	protein_coding	tRNA methyltransferase O [Source:HGNC Symbol;Acc:HGNC:30967]	-
ENSG00000167637	22	27	21	17	36	29	0.260326	0.263163	0.13492	0.14794	0.282258	0.299683	25.3941	0.0257474	0.962335	0.986981	ZNF283	19	43827292	43852017	+	7229	protein_coding	zinc finger protein 283 [Source:HGNC Symbol;Acc:HGNC:13077]	zf-C2H2
ENSG00000132429	57	59	109	52	79	82	2.59215	2.21005	2.69138	1.73912	2.38046	3.25662	75.5669	-0.173902	0.621558	0.815139	POPDC3	6	105158280	105179995	-	1881	protein_coding	popeye domain containing 3 [Source:HGNC Symbol;Acc:HGNC:17649]	-
ENSG00000163644	38	32	39	65	65	40	0.285863	0.198285	0.159295	0.359609	0.323994	0.262787	38.7708	0.441842	0.274641	0.539255	PPM1K	4	88257620	88284769	-	11371	protein_coding	protein phosphatase, Mg2+/Mn2+ dependent 1K [Source:HGNC Symbol;Acc:HGNC:25415]	-
ENSG00000125388	98	70	176	123	197	100	1.78895	1.05253	1.7444	1.65127	2.38279	1.59419	114.523	0.158882	0.602774	0.802535	GRK4	4	2963608	3040747	+	4686	protein_coding	G protein-coupled receptor kinase 4 [Source:HGNC Symbol;Acc:HGNC:4543]	-
ENSG00000248049	117	120	175	111	105	132	1.79521	1.51662	1.45791	1.25255	1.0675	1.76877	142.075	-0.365532	0.199859	0.449883	UBA6-AS1	4	67701280	68080952	+	5575	antisense	UBA6 antisense RNA 1 (head to head) [Source:HGNC Symbol;Acc:HGNC:49083]	-
ENSG00000139636	68	128	158	163	148	130	0.961927	1.49145	1.21354	1.69576	1.38722	1.606	120.197	0.190694	0.508688	0.74052	LMBR1L	12	49096551	49110900	-	6047	protein_coding	limb development membrane protein 1 like [Source:HGNC Symbol;Acc:HGNC:18268]	-
ENSG00000213862	104	123	248	280	124	108	11.2326	10.9426	14.5433	22.2407	8.87399	10.1869	156.654	0.00987585	0.976709	0.992328	AC044787.1	15	47730144	47730935	-	792	processed_pseudogene	ribosomal protein L7a (RPL7A) pseudogene	-
ENSG00000196912	32	34	24	44	50	39	0.404269	0.353806	0.164625	0.408804	0.418543	0.430282	33.1566	0.335783	0.464458	0.706689	ANKRD36B	2	97492663	97589965	-	6771	protein_coding	ankyrin repeat domain 36B [Source:HGNC Symbol;Acc:HGNC:29333]	-
ENSG00000065923	41	49	72	107	160	112	0.349564	0.344116	0.333302	0.670917	0.903882	0.833929	55.2985	1.08433	0.000522197	0.00755579	SLC9A7	X	46599252	46759172	-	10033	protein_coding	solute carrier family 9 member A7 [Source:HGNC Symbol;Acc:HGNC:17123]	-
ENSG00000187796	119	119	194	119	152	83	1.51953	1.25163	1.34502	1.11751	1.28604	0.925571	147.433	-0.443606	0.0982091	0.296112	CARD9	9	136361903	136373681	-	6699	protein_coding	caspase recruitment domain family member 9 [Source:HGNC Symbol;Acc:HGNC:16391]	-
ENSG00000223891	145	118	165	162	146	206	5.67402	3.80339	3.50566	4.66209	3.78552	7.03978	150.499	0.12596	0.668622	0.842906	OSER1-DT	20	44210960	44226027	+	2186	lincRNA	OSER1 divergent transcript [Source:HGNC Symbol;Acc:HGNC:48585]	-
ENSG00000166770	35	78	116	95	91	136	0.825001	1.51442	1.48459	1.64684	1.42127	2.79959	75.629	0.438892	0.241798	0.50244	ZNF667-AS1	19	56477250	56500666	+	3629	lincRNA	ZNF667 antisense RNA 1 (head to head) [Source:HGNC Symbol;Acc:HGNC:44321]	-
ENSG00000169758	101	68	90	281	247	231	1.64095	0.910018	0.793927	3.35756	2.65902	3.2776	92.7646	1.36487	1.48e-06	6.09e-05	TMEM266	15	76059837	76229121	+	5265	protein_coding	transmembrane protein 266 [Source:HGNC Symbol;Acc:HGNC:26763]	-
ENSG00000136379	52	90	151	97	90	65	1.22639	1.74837	1.9336	1.68244	1.40643	1.33877	96.594	-0.317925	0.332522	0.599106	ABHD17C	15	80679684	80755621	+	3627	protein_coding	abhydrolase domain containing 17C [Source:HGNC Symbol;Acc:HGNC:26925]	-
ENSG00000197128	49	68	120	51	72	71	0.687582	0.785965	0.914267	0.526309	0.669437	0.870072	78.6031	-0.372927	0.291793	0.556936	ZNF772	19	57466663	57477570	-	6096	protein_coding	zinc finger protein 772 [Source:HGNC Symbol;Acc:HGNC:33106]	zf-C2H2
ENSG00000141337	106	119	176	108	143	121	1.37655	1.27291	1.24097	1.03146	1.23047	1.37227	137.301	-0.242638	0.363275	0.624402	ARSG	17	68259182	68422731	+	6587	protein_coding	arylsulfatase G [Source:HGNC Symbol;Acc:HGNC:24102]	-
ENSG00000106537	57	54	92	114	133	126	2.19237	1.7108	1.92128	3.22467	3.38953	4.23231	69.1922	0.755018	0.0119532	0.0732867	TSPAN13	7	16753535	16784536	+	2224	protein_coding	tetraspanin 13 [Source:HGNC Symbol;Acc:HGNC:21643]	-
ENSG00000015153	33	43	46	22	38	33	0.260434	0.279524	0.197108	0.127688	0.198709	0.22744	42.8295	-0.552987	0.222321	0.478501	YAF2	12	42157104	42238349	-	10839	protein_coding	YY1 associated factor 2 [Source:HGNC Symbol;Acc:HGNC:17363]	-
ENSG00000108465	41	84	162	27	54	24	0.577788	0.975057	1.23955	0.279828	0.504229	0.295369	92.425	-1.53906	0.000277973	0.00460086	CDK5RAP3	17	47967810	47981774	+	6070	protein_coding	CDK5 regulatory subunit associated protein 3 [Source:HGNC Symbol;Acc:HGNC:18673]	-
ENSG00000172785	15	30	46	27	75	32	0.0905513	0.149173	0.150773	0.11987	0.299995	0.168703	30.0944	0.425731	0.396325	0.652138	CBWD1	9	121038	179147	-	14170	protein_coding	COBW domain containing 1 [Source:HGNC Symbol;Acc:HGNC:17134]	-
ENSG00000213398	112	133	176	122	100	66	3.64974	3.56995	3.11401	2.92379	2.1592	1.87826	145.375	-0.712074	0.0126663	0.0762539	LCAT	16	67939750	67944131	-	2625	protein_coding	lecithin-cholesterol acyltransferase [Source:HGNC Symbol;Acc:HGNC:6522]	-
ENSG00000169862	63	72	158	146	178	103	0.785235	0.739193	1.06925	1.3383	1.47004	1.12115	95.9108	0.439724	0.137508	0.363238	CTNND2	5	10971840	11904043	-	6863	protein_coding	catenin delta 2 [Source:HGNC Symbol;Acc:HGNC:2516]	-
ENSG00000105877	45	47	48	99	148	97	0.240614	0.207001	0.139352	0.389301	0.524347	0.452947	49.9883	1.10006	0.00112507	0.0134504	DNAH11	7	21543215	21901839	+	15998	protein_coding	dynein axonemal heavy chain 11 [Source:HGNC Symbol;Acc:HGNC:2942]	-
ENSG00000249149	133	139	189	115	162	107	12.9136	11.1168	9.96374	8.21179	10.4223	9.07297	159.962	-0.429683	0.0972319	0.29404	AC099522.1	5	73382384	73410509	+	881	transcribed_processed_pseudogene	High mobility group nucleosome-binding domain-containing protein family	-
ENSG00000111962	34	81	99	115	186	114	0.637385	1.25076	1.00768	1.58549	2.31039	1.86636	72.0012	0.8228	0.0155634	0.087676	UST	6	148747328	149076990	+	4563	protein_coding	uronyl 2-sulfotransferase [Source:HGNC Symbol;Acc:HGNC:17223]	-
ENSG00000136936	47	36	45	52	93	33	2.19335	1.38382	1.14021	1.78466	2.8757	1.34491	45.6992	0.24182	0.571338	0.779461	XPA	9	97674909	97697357	-	1833	protein_coding	XPA, DNA damage recognition and repair factor [Source:HGNC Symbol;Acc:HGNC:12814]	-
ENSG00000120833	73	84	160	51	118	53	0.921558	0.873464	1.09669	0.473492	0.987032	0.584311	105.395	-0.646048	0.066157	0.229692	SOCS2	12	93569814	93583487	+	6776	protein_coding	suppressor of cytokine signaling 2 [Source:HGNC Symbol;Acc:HGNC:19382]	-
ENSG00000144115	98	101	155	243	169	167	1.30353	1.10658	1.11941	2.37708	1.48947	1.9399	121.372	0.574781	0.0312779	0.141826	THNSL2	2	88170295	88186636	+	6431	protein_coding	threonine synthase like 2 [Source:HGNC Symbol;Acc:HGNC:25602]	-
ENSG00000129158	164	125	160	105	123	129	4.00591	2.51497	2.12198	1.8862	1.99073	2.75179	159.987	-0.503816	0.088338	0.276173	SERGEF	11	17788048	18013162	-	3502	protein_coding	secretion regulating guanine nucleotide exchange factor [Source:HGNC Symbol;Acc:HGNC:17499]	-
ENSG00000152778	19	32	38	36	31	49	0.404801	0.56157	0.439577	0.56407	0.437621	0.911701	30.5044	0.280664	0.558316	0.771318	IFIT5	10	89414586	89421001	+	4015	protein_coding	interferon induced protein with tetratricopeptide repeats 5 [Source:HGNC Symbol;Acc:HGNC:13328]	-
ENSG00000148690	32	17	37	52	49	61	0.336196	0.147115	0.211061	0.40178	0.341104	0.559681	29.7843	0.788077	0.0775889	0.254239	FRA10AC1	10	93667883	93702572	-	8142	protein_coding	FRA10A associated CGG repeat 1 [Source:HGNC Symbol;Acc:HGNC:1162]	-
ENSG00000099250	32	53	90	91	86	57	0.237572	0.324106	0.362787	0.496854	0.423051	0.369563	57.7424	0.310532	0.386795	0.644262	NRP1	10	33177492	33336262	-	11522	protein_coding	neuropilin 1 [Source:HGNC Symbol;Acc:HGNC:8004]	-
ENSG00000152240	25	35	54	53	45	21	0.987769	1.13907	1.15844	1.54005	1.17809	0.724608	38.3573	-0.0862385	0.84904	0.937908	HAUS1	18	46104332	46128333	+	2165	protein_coding	HAUS augmin like complex subunit 1 [Source:HGNC Symbol;Acc:HGNC:25174]	-
ENSG00000144134	83	106	127	195	125	102	1.18174	1.24313	0.981771	2.04183	1.17924	1.26827	109.792	0.252969	0.402614	0.657571	RABL2A	2	113627229	113643396	+	6008	protein_coding	RAB, member of RAS oncogene family like 2A [Source:HGNC Symbol;Acc:HGNC:9799]	-
ENSG00000114812	141	81	144	227	204	128	1.63343	0.772917	0.905748	1.93397	1.56589	1.29497	128.731	0.420356	0.157014	0.392647	VIPR1	3	42489299	42537573	+	7384	protein_coding	vasoactive intestinal peptide receptor 1 [Source:HGNC Symbol;Acc:HGNC:12694]	-
ENSG00000113108	89	128	184	165	143	98	2.08009	2.46416	2.33493	2.83608	2.21451	2.00026	135.769	-0.11965	0.664959	0.840196	APBB3	5	140558268	140564781	-	3660	protein_coding	amyloid beta precursor protein binding family B member 3 [Source:HGNC Symbol;Acc:HGNC:20708]	-
ENSG00000177854	123	146	189	255	180	147	5.46856	5.34672	4.5624	8.33779	5.30261	5.70761	158.52	0.187432	0.476143	0.715154	TMEM187	X	153972327	153983195	+	1924	protein_coding	transmembrane protein 187 [Source:HGNC Symbol;Acc:HGNC:13705]	-
ENSG00000254285	125	107	141	197	196	198	7.37929	5.20301	4.51947	8.5529	7.66673	10.208	131.509	0.502086	0.0569049	0.21039	KRT8P3	8	61578220	61579668	+	1449	processed_pseudogene	keratin 8 pseudogene 3 [Source:HGNC Symbol;Acc:HGNC:31056]	-
ENSG00000175938	200	139	191	175	164	153	6.47301	3.70559	3.35639	4.1654	3.51697	4.3245	188.718	-0.290499	0.288082	0.553641	ORAI3	16	30949066	30956461	+	2643	protein_coding	ORAI calcium release-activated calcium modulator 3 [Source:HGNC Symbol;Acc:HGNC:28185]	-
ENSG00000160460	69	117	115	217	244	160	0.511067	0.713807	0.462477	1.18204	1.19748	1.03495	105.146	0.867996	0.00164781	0.0177961	SPTBN4	19	40466241	40576464	+	11549	protein_coding	spectrin beta, non-erythrocytic 4 [Source:HGNC Symbol;Acc:HGNC:14896]	-
ENSG00000180233	38	51	112	81	127	64	0.879478	0.972249	1.40742	1.3787	1.94757	1.29357	65.1661	0.337695	0.345412	0.609343	ZNRF2	7	30284307	30367692	+	3696	protein_coding	zinc and ring finger 2 [Source:HGNC Symbol;Acc:HGNC:22316]	-
ENSG00000134864	112	127	140	206	152	147	2.75541	2.57358	1.87008	3.72716	2.47777	3.15831	133.693	0.24274	0.376685	0.635531	GGACT	13	100530164	100589528	-	3477	protein_coding	gamma-glutamylamine cyclotransferase [Source:HGNC Symbol;Acc:HGNC:25100]	-
ENSG00000198046	11	19	47	42	57	29	0.106805	0.151956	0.247776	0.299909	0.366709	0.245903	24.3105	0.660921	0.188911	0.436014	ZNF667	19	56439325	56478065	-	8810	protein_coding	zinc finger protein 667 [Source:HGNC Symbol;Acc:HGNC:28854]	zf-C2H2
ENSG00000049769	137	80	144	264	172	113	2.80831	1.35077	1.60269	3.97989	2.33616	2.02289	126.649	0.415982	0.198772	0.448495	PPP1R3F	X	49269843	49301461	+	4173	protein_coding	protein phosphatase 1 regulatory subunit 3F [Source:HGNC Symbol;Acc:HGNC:14944]	-
ENSG00000161405	51	41	102	80	99	35	0.435909	0.288653	0.473358	0.502873	0.560674	0.261254	64.0997	0.00372488	0.992367	0.996932	IKZF3	17	39757715	39864188	-	10008	protein_coding	IKAROS family zinc finger 3 [Source:HGNC Symbol;Acc:HGNC:13178]	zf-C2H2
ENSG00000239521	110	92	144	159	160	143	1.93055	1.32997	1.37219	2.05224	1.86062	2.19176	120.022	0.26744	0.310794	0.576546	CASTOR3	7	100200653	100272232	-	4874	protein_coding	CASTOR family member 3 [Source:HGNC Symbol;Acc:HGNC:29954]	-
ENSG00000069482	162	102	188	124	151	112	10.6597	5.52836	6.71662	6.00059	6.58349	6.43601	157.273	-0.387835	0.166151	0.405268	GAL	11	68683779	68691175	+	1300	protein_coding	galanin and GMAP prepropeptide [Source:HGNC Symbol;Acc:HGNC:4114]	-
ENSG00000279117	105	123	151	163	130	174	3.84165	3.70681	2.99964	4.3859	3.15153	5.55964	132.002	0.168554	0.555415	0.769338	AP001972.5	11	75260129	75262466	-	2338	TEC	TEC	-
ENSG00000010626	122	140	159	160	147	175	3.41715	3.22997	2.41805	3.29584	2.72817	4.28066	147.967	0.0455988	0.868264	0.945931	LRRC23	12	6873569	6914243	+	3054	protein_coding	leucine rich repeat containing 23 [Source:HGNC Symbol;Acc:HGNC:19138]	-
ENSG00000104047	11	64	50	39	48	42	0.062509	0.299569	0.154271	0.162989	0.180734	0.208434	42.9082	-0.0913404	0.860501	0.942526	DTWD1	15	49620980	49656232	+	15053	protein_coding	DTW domain containing 1 [Source:HGNC Symbol;Acc:HGNC:30926]	-
ENSG00000263528	121	82	124	229	206	155	2.73027	1.52405	1.51916	3.80012	3.07989	3.05436	115.528	0.666946	0.0165943	0.0917783	IKBKE	1	206470476	206496889	+	3791	protein_coding	inhibitor of nuclear factor kappa B kinase subunit epsilon [Source:HGNC Symbol;Acc:HGNC:14552]	-
ENSG00000122707	50	51	69	86	110	87	0.707533	0.594447	0.530139	0.894989	1.03138	1.07514	59.1083	0.578804	0.0729936	0.244819	RECK	9	36036433	36124451	+	6045	protein_coding	reversion inducing cysteine rich protein with kazal motifs [Source:HGNC Symbol;Acc:HGNC:11345]	-
ENSG00000128891	96	112	132	81	105	98	0.949574	0.912519	0.708916	0.58923	0.68817	0.846549	118.94	-0.415049	0.16067	0.397602	CCDC32	15	40528683	40565057	-	8648	protein_coding	coiled-coil domain containing 32 [Source:HGNC Symbol;Acc:HGNC:28295]	-
ENSG00000112167	70	90	126	103	119	117	2.04713	2.16798	2.0007	2.21527	2.30592	2.98815	97.718	0.12166	0.676895	0.847167	SAYSD1	6	39104064	39115189	-	2925	protein_coding	SAYSVFN motif domain containing 1 [Source:HGNC Symbol;Acc:HGNC:21025]	-
ENSG00000168803	22	38	67	50	63	35	0.328143	0.466863	0.542598	0.548469	0.622629	0.455907	41.6416	0.112148	0.789791	0.908508	ADAL	15	43330657	43354555	+	5735	protein_coding	adenosine deaminase like [Source:HGNC Symbol;Acc:HGNC:31853]	-
ENSG00000169684	62	65	119	69	155	60	1.46385	1.26411	1.52551	1.19811	2.42486	1.23716	82.6356	0.0517222	0.884844	0.952551	CHRNA5	15	78565520	78595269	+	3623	protein_coding	cholinergic receptor nicotinic alpha 5 subunit [Source:HGNC Symbol;Acc:HGNC:1959]	-
ENSG00000152443	14	14	42	47	40	57	0.218375	0.179875	0.355704	0.539158	0.413414	0.77646	22.3022	1.01495	0.0397099	0.166412	ZNF776	19	57746796	57758159	+	5484	protein_coding	zinc finger protein 776 [Source:HGNC Symbol;Acc:HGNC:26765]	zf-C2H2
ENSG00000152061	17	18	34	37	72	56	0.0904856	0.0789167	0.0982591	0.144835	0.253929	0.260308	23.0828	1.14712	0.0122877	0.0745575	RABGAP1L	1	174159410	174995308	+	16071	protein_coding	RAB GTPase activating protein 1 like [Source:HGNC Symbol;Acc:HGNC:24663]	-
ENSG00000118194	78	148	166	75	92	99	0.91916	1.43656	1.06211	0.64998	0.718346	1.01883	134.401	-0.680637	0.0339887	0.149765	TNNT2	1	201359008	201377762	-	7259	protein_coding	troponin T2, cardiac type [Source:HGNC Symbol;Acc:HGNC:11949]	-
ENSG00000168993	159	138	195	235	213	111	5.62489	4.02126	3.74554	6.11403	4.99282	3.42932	172.076	-0.00937354	0.972827	0.990639	CPLX1	4	784957	826198	-	2418	protein_coding	complexin 1 [Source:HGNC Symbol;Acc:HGNC:2309]	-
ENSG00000152464	94	92	103	77	110	58	4.16624	3.35869	2.47866	2.50986	3.23041	2.24498	102.68	-0.446779	0.16359	0.402073	RPP38	10	15097180	15139818	+	1930	protein_coding	ribonuclease P/MRP subunit p38 [Source:HGNC Symbol;Acc:HGNC:30329]	-
ENSG00000140006	19	15	42	13	49	24	0.506474	0.329352	0.607878	0.254853	0.865464	0.558706	24.8056	0.0725192	0.899831	0.958376	WDR89	14	63597039	63641861	-	3209	protein_coding	WD repeat domain 89 [Source:HGNC Symbol;Acc:HGNC:20489]	-
ENSG00000184785	66	38	52	137	107	62	3.67558	1.74314	1.57235	5.61106	3.94834	3.01538	56.3087	0.746156	0.0520617	0.198398	SMIM10	X	134990938	134992473	+	1536	protein_coding	small integral membrane protein 10 [Source:HGNC Symbol;Acc:HGNC:41913]	-
ENSG00000248008	108	96	166	158	139	126	4.85976	3.55818	4.05567	5.22866	4.14434	4.95142	126.45	0.0604211	0.819211	0.922417	NRAV	12	120490328	120495940	-	1901	antisense	negative regulator of antiviral response [Source:HGNC Symbol;Acc:HGNC:48588]	-
ENSG00000091157	23	32	88	61	105	60	0.125362	0.143667	0.260427	0.244519	0.379209	0.285601	45.1152	0.601039	0.145582	0.374888	WDR7	18	56651343	57036606	+	15694	protein_coding	WD repeat domain 7 [Source:HGNC Symbol;Acc:HGNC:13490]	-
ENSG00000013016	70	112	102	223	237	165	1.2916	1.70221	1.02186	3.02606	2.89753	2.65878	100.227	0.952009	0.000619433	0.00852706	EHD3	2	31234337	31269447	+	4636	protein_coding	EH domain containing 3 [Source:HGNC Symbol;Acc:HGNC:3244]	-
ENSG00000215114	29	41	37	42	37	37	0.460238	0.535963	0.318823	0.490203	0.389077	0.512808	38.025	-0.0577958	0.895542	0.956876	UBXN2B	8	58411264	58451501	+	5390	protein_coding	UBX domain protein 2B [Source:HGNC Symbol;Acc:HGNC:27035]	-
ENSG00000065457	44	83	113	54	96	62	0.839009	1.30364	1.16992	0.757269	1.21293	1.03246	80.627	-0.30445	0.395859	0.652122	ADAT1	16	75596981	75623300	-	4486	protein_coding	adenosine deaminase, tRNA specific 1 [Source:HGNC Symbol;Acc:HGNC:228]	-
ENSG00000223802	85	107	128	212	178	122	1.93737	2.00884	1.58405	3.55364	2.68821	2.42842	111.29	0.506781	0.065389	0.228253	CERS1	19	18868545	18896727	-	3753	protein_coding	ceramide synthase 1 [Source:HGNC Symbol;Acc:HGNC:14253]	-
ENSG00000116815	16	32	38	23	55	53	0.767612	1.26456	0.989849	0.811507	1.74837	2.22058	29.24	0.496898	0.322508	0.587654	CD58	1	116514535	116571039	-	1783	protein_coding	CD58 molecule [Source:HGNC Symbol;Acc:HGNC:1688]	-
ENSG00000120949	158	122	212	155	132	99	3.61569	2.29964	2.63411	2.6086	2.00151	1.97851	169.712	-0.505951	0.0579851	0.212645	TNFRSF8	1	12063377	12144207	+	3738	protein_coding	TNF receptor superfamily member 8 [Source:HGNC Symbol;Acc:HGNC:11923]	-
ENSG00000077935	9	15	32	18	44	40	0.181017	0.248505	0.349455	0.266252	0.586381	0.702597	18.0059	0.813816	0.156579	0.391995	SMC1B	22	45344063	45413619	-	4253	protein_coding	structural maintenance of chromosomes 1B [Source:HGNC Symbol;Acc:HGNC:11112]	-
ENSG00000143630	87	79	147	101	122	68	1.80588	1.35072	1.65673	1.54182	1.67795	1.23267	105.955	-0.250527	0.396264	0.652138	HCN3	1	155277583	155289848	+	4121	protein_coding	hyperpolarization activated cyclic nucleotide gated potassium channel 3 [Source:HGNC Symbol;Acc:HGNC:19183]	-
ENSG00000198246	114	95	144	233	233	121	1.79291	1.23068	1.22965	2.69496	2.42806	1.66191	122.896	0.547219	0.0481432	0.189222	SLC29A3	10	71319258	71381423	+	5439	protein_coding	solute carrier family 29 member 3 [Source:HGNC Symbol;Acc:HGNC:23096]	-
ENSG00000158006	93	106	175	79	121	95	2.07439	1.94751	2.11938	1.29592	1.78831	1.85055	126.415	-0.46384	0.107999	0.314031	PAFAH2	1	25959767	25998157	-	3835	protein_coding	platelet activating factor acetylhydrolase 2 [Source:HGNC Symbol;Acc:HGNC:8579]	-
ENSG00000204950	127	109	135	202	202	141	4.89575	3.46106	2.82562	5.72677	5.15961	4.74683	131.593	0.361831	0.1736	0.415338	LRRC10B	11	61508800	61511018	+	2219	protein_coding	leucine rich repeat containing 10B [Source:HGNC Symbol;Acc:HGNC:37215]	-
ENSG00000144868	110	117	128	140	193	137	1.11685	0.978488	0.705629	1.04538	1.2984	1.21477	125.787	0.217117	0.426195	0.676494	TMEM108	3	133038391	133397792	+	8425	protein_coding	transmembrane protein 108 [Source:HGNC Symbol;Acc:HGNC:28451]	-
ENSG00000197620	162	105	167	178	124	133	3.37661	1.80269	1.88993	2.72853	1.71252	2.42095	153.032	-0.163075	0.582773	0.788084	CXorf40A	X	149540355	149550510	+	4104	protein_coding	chromosome X open reading frame 40A [Source:HGNC Symbol;Acc:HGNC:28089]	-
ENSG00000176884	44	71	107	333	259	154	0.559339	0.743442	0.738533	3.11322	2.18158	1.70967	74.3234	1.61362	8.71e-08	5.5e-06	GRIN1	9	137138390	137168762	+	6729	protein_coding	glutamate ionotropic receptor NMDA type subunit 1 [Source:HGNC Symbol;Acc:HGNC:4584]	-
ENSG00000176208	8	6	19	22	20	18	0.0967246	0.0597536	0.124728	0.195619	0.160223	0.190059	10.6595	0.789413	0.236046	0.495057	ATAD5	17	30831970	30895869	+	7075	protein_coding	ATPase family, AAA domain containing 5 [Source:HGNC Symbol;Acc:HGNC:25752]	-
ENSG00000126368	165	80	88	179	157	143	5.09171	2.03346	1.47444	4.06233	3.21018	3.85376	123.974	0.279319	0.437367	0.686344	NR1D1	17	40092787	40100725	-	2772	protein_coding	nuclear receptor subfamily 1 group D member 1 [Source:HGNC Symbol;Acc:HGNC:7962]	THR-like
ENSG00000103226	227	55	208	124	90	73	2.34684	0.468367	1.16757	0.942805	0.616523	0.659097	171.224	-0.943827	0.0198213	0.104178	NOMO3	16	16232495	16294814	+	8274	protein_coding	NODAL modulator 3 [Source:HGNC Symbol;Acc:HGNC:25242]	-
ENSG00000178226	144	83	133	219	200	152	3.34271	1.58701	1.6763	3.73871	3.0762	3.0814	127.944	0.473125	0.105669	0.309799	PRSS36	16	31138925	31150094	-	3685	protein_coding	serine protease 36 [Source:HGNC Symbol;Acc:HGNC:26906]	-
ENSG00000164117	44	100	103	32	69	48	1.33943	2.50745	1.70242	0.716406	1.39176	1.27608	84.7748	-0.875695	0.0293285	0.135403	FBXO8	4	174236658	174284264	-	2810	protein_coding	F-box protein 8 [Source:HGNC Symbol;Acc:HGNC:13587]	-
ENSG00000147573	45	36	90	153	141	130	1.24938	0.823285	1.35671	3.12403	2.59388	3.15205	56.4887	1.21756	0.000103918	0.00207534	TRIM55	8	66126896	66175487	+	3081	protein_coding	tripartite motif containing 55 [Source:HGNC Symbol;Acc:HGNC:14215]	-
ENSG00000189298	149	103	133	69	94	50	2.6323	1.49883	1.27574	0.896479	1.10034	0.771413	137.972	-1.075	0.00110858	0.0132936	ZKSCAN3	6	28349914	28369177	+	4842	protein_coding	zinc finger with KRAB and SCAN domains 3 [Source:HGNC Symbol;Acc:HGNC:13853]	zf-C2H2
ENSG00000214756	126	160	163	110	74	92	3.38403	3.53957	2.37692	2.1727	1.31688	2.15784	158.608	-0.864035	0.00446264	0.0366812	CSKMT	11	62665309	62668496	+	3185	protein_coding	citrate synthase lysine methyltransferase [Source:HGNC Symbol;Acc:HGNC:33113]	-
ENSG00000138061	5	28	55	40	59	22	0.071118	0.328045	0.424752	0.41842	0.556046	0.273276	27.4141	0.394239	0.501487	0.734122	CYP1B1	2	38066973	38109902	-	6014	protein_coding	cytochrome P450 family 1 subfamily B member 1 [Source:HGNC Symbol;Acc:HGNC:2597]	-
ENSG00000130958	76	108	138	160	177	106	1.69742	1.98685	1.67347	2.62807	2.61937	2.06752	110.478	0.300557	0.275084	0.539653	SLC35D2	9	96313444	96383710	-	3830	protein_coding	solute carrier family 35 member D2 [Source:HGNC Symbol;Acc:HGNC:20799]	-
ENSG00000049246	59	52	77	39	67	28	0.623152	0.452388	0.441566	0.302935	0.468884	0.258267	65.3656	-0.679822	0.0824944	0.26511	PER3	1	7784320	7845177	+	8099	protein_coding	period circadian regulator 3 [Source:HGNC Symbol;Acc:HGNC:8847]	-
ENSG00000113838	81	88	121	77	58	64	2.03489	1.82098	1.65046	1.42262	0.965458	1.40412	100.27	-0.682355	0.0324439	0.144817	TBCCD1	3	186546073	186570543	-	3405	protein_coding	TBCC domain containing 1 [Source:HGNC Symbol;Acc:HGNC:25546]	-
ENSG00000133083	43	32	54	39	69	37	0.255879	0.156849	0.174471	0.170676	0.272059	0.192281	44.7556	-0.00667914	0.987083	0.995634	DCLK1	13	35768652	36131306	-	14375	protein_coding	doublecortin like kinase 1 [Source:HGNC Symbol;Acc:HGNC:2700]	-
ENSG00000170946	21	23	36	42	22	39	0.236612	0.213457	0.220233	0.348024	0.164244	0.383752	27.2659	0.264765	0.597116	0.798522	DNAJC24	11	31369840	31431849	+	7592	protein_coding	DnaJ heat shock protein family (Hsp40) member C24 [Source:HGNC Symbol;Acc:HGNC:26979]	-
ENSG00000165714	98	80	161	142	152	88	1.68333	1.13188	1.50153	1.7938	1.72996	1.32006	114.606	0.0294391	0.917483	0.966605	BORCS5	12	12357079	12469694	+	4980	protein_coding	BLOC-1 related complex subunit 5 [Source:HGNC Symbol;Acc:HGNC:17950]	-
ENSG00000164610	63	47	114	82	95	72	2.83934	1.74478	2.78962	2.7179	2.83694	2.83386	74.6357	0.0432294	0.89535	0.95687	RP9	7	33094797	33109401	-	1898	protein_coding	RP9, pre-mRNA splicing factor [Source:HGNC Symbol;Acc:HGNC:10288]	-
ENSG00000276180	118	115	139	74	90	66	7.80047	6.26185	4.98904	3.5976	3.94213	3.81023	131.21	-0.875411	0.00283151	0.0261986	HIST1H4I	6	27138588	27139881	+	1294	protein_coding	histone cluster 1 H4 family member i [Source:HGNC Symbol;Acc:HGNC:4793]	-
ENSG00000276529	136	101	207	150	159	83	26.2608	16.0641	21.7022	21.3012	20.343	13.9964	150.83	-0.333734	0.239979	0.499715	AP001505.1	21	44978832	44979274	+	443	lincRNA	novel transcript	-
ENSG00000156869	37	38	98	83	100	97	0.799649	0.676468	1.14997	1.31922	1.43201	1.83079	55.977	0.635707	0.0737909	0.246392	FRRS1	1	99708632	99766631	-	3958	protein_coding	ferric chelate reductase 1 [Source:HGNC Symbol;Acc:HGNC:27622]	-
ENSG00000197594	48	43	86	81	85	52	0.412286	0.304223	0.401069	0.511664	0.483755	0.390058	59.4915	0.167094	0.62898	0.820297	ENPP1	6	131808016	131895155	+	9959	protein_coding	ectonucleotide pyrophosphatase/phosphodiesterase 1 [Source:HGNC Symbol;Acc:HGNC:3356]	-
ENSG00000260630	123	94	151	241	208	136	2.08885	1.31491	1.39233	3.00996	2.34053	2.01701	128.103	0.493854	0.068888	0.235715	SNAI3-AS1	16	88663298	88687186	+	5037	antisense	SNAI3 antisense RNA 1 [Source:HGNC Symbol;Acc:HGNC:28327]	-
ENSG00000171804	53	97	167	88	93	83	0.492843	0.742969	0.843165	0.601808	0.573013	0.67403	103.924	-0.342703	0.295251	0.560515	WDR87	19	37884823	37906677	-	9199	protein_coding	WD repeat domain 87 [Source:HGNC Symbol;Acc:HGNC:29934]	-
ENSG00000143498	8	27	34	30	47	26	0.236382	0.657135	0.545465	0.651911	0.920178	0.670913	22.854	0.456549	0.399172	0.654842	TAF1A	1	222557902	222589933	-	2895	protein_coding	TATA-box binding protein associated factor, RNA polymerase I subunit A [Source:HGNC Symbol;Acc:HGNC:11532]	-
ENSG00000168917	81	70	105	45	86	77	1.61624	1.15049	1.13755	0.660351	1.13702	1.34177	89.0047	-0.445352	0.207503	0.460575	SLC35G2	3	136818647	136855892	+	4287	protein_coding	solute carrier family 35 member G2 [Source:HGNC Symbol;Acc:HGNC:28480]	-
ENSG00000136273	33	64	105	40	59	50	0.687996	1.09905	1.18857	0.613302	0.815029	0.910354	66.3979	-0.521505	0.186615	0.43287	HUS1	7	47963288	47979553	-	4103	protein_coding	HUS1 checkpoint clamp component [Source:HGNC Symbol;Acc:HGNC:5309]	-
ENSG00000008086	16	18	27	36	39	37	0.0801553	0.0742765	0.0734412	0.132635	0.129457	0.161876	20.8518	0.748675	0.122399	0.33931	CDKL5	X	18425583	18653629	+	17075	protein_coding	cyclin dependent kinase like 5 [Source:HGNC Symbol;Acc:HGNC:11411]	-
ENSG00000162929	48	48	60	38	55	37	0.513758	0.42318	0.348684	0.299119	0.390058	0.34585	54.7508	-0.440472	0.25672	0.519546	KIAA1841	2	61065871	61138034	+	7992	protein_coding	KIAA1841 [Source:HGNC Symbol;Acc:HGNC:29387]	-
ENSG00000198551	34	88	83	62	104	67	0.759965	1.62018	1.00729	1.01918	1.54027	1.30785	70.6376	0.0263132	0.945384	0.978763	ZNF627	19	11559374	11619135	+	3827	protein_coding	zinc finger protein 627 [Source:HGNC Symbol;Acc:HGNC:30570]	zf-C2H2
ENSG00000197429	49	78	112	95	116	80	1.13131	1.48336	1.404	1.61306	1.77457	1.61303	80.4956	0.155715	0.618667	0.813732	IPP	1	45694324	45750650	-	3705	protein_coding	intracisternal A particle-promoted polypeptide [Source:HGNC Symbol;Acc:HGNC:6108]	-
ENSG00000135211	57	121	150	64	59	46	4.7662	8.33392	6.81008	3.93568	3.26888	3.35911	110.72	-1.08217	0.00178541	0.0188321	TMEM60	7	77793728	77798580	-	1023	protein_coding	transmembrane protein 60 [Source:HGNC Symbol;Acc:HGNC:21754]	-
ENSG00000138131	76	53	70	310	277	222	1.77966	1.02227	0.88999	5.3386	4.29786	4.53989	71.1171	1.83307	7.46e-11	1.04e-08	LOXL4	10	98247690	98268250	-	3653	protein_coding	lysyl oxidase like 4 [Source:HGNC Symbol;Acc:HGNC:17171]	-
ENSG00000181029	110	113	132	212	204	151	1.65981	1.40447	1.08144	2.35258	2.03961	1.98981	125.237	0.492849	0.0565495	0.20956	TRAPPC5	19	7680843	7687703	+	5669	protein_coding	trafficking protein particle complex 5 [Source:HGNC Symbol;Acc:HGNC:23067]	-
ENSG00000085552	79	92	121	285	217	123	1.01957	0.978013	0.84789	2.70507	1.85567	1.38632	101.011	0.921745	0.00172968	0.0184402	IGSF9	1	159927039	159945604	-	6628	protein_coding	immunoglobulin superfamily member 9 [Source:HGNC Symbol;Acc:HGNC:18132]	-
ENSG00000175344	115	91	124	214	142	138	0.468929	0.305645	0.274533	0.641749	0.38366	0.491424	116.563	0.407792	0.166029	0.405268	CHRNA7	15	31923438	32173018	+	20978	protein_coding	cholinergic receptor nicotinic alpha 7 subunit [Source:HGNC Symbol;Acc:HGNC:1960]	-
ENSG00000122641	17	8	15	42	61	21	0.175162	0.0678964	0.0839161	0.31826	0.416456	0.188964	14.2108	1.40954	0.0128843	0.0770908	INHBA	7	41667168	41705834	-	8302	protein_coding	inhibin subunit beta A [Source:HGNC Symbol;Acc:HGNC:6066]	-
ENSG00000198393	13	23	34	11	48	14	0.0533015	0.0776766	0.07569	0.0331689	0.130403	0.0501295	23.3772	-0.103666	0.867707	0.945859	ZNF26	12	132986365	133032952	+	20863	protein_coding	zinc finger protein 26 [Source:HGNC Symbol;Acc:HGNC:13053]	zf-C2H2
ENSG00000141965	91	140	178	134	119	58	0.811447	1.02828	0.861791	0.878751	0.703097	0.451664	139.813	-0.561513	0.0720236	0.242495	FEM1A	19	4791681	4801273	+	9593	protein_coding	fem-1 homolog A [Source:HGNC Symbol;Acc:HGNC:16934]	-
ENSG00000249565	48	60	59	101	119	44	3.47668	3.57965	2.32027	5.38006	5.7111	2.7832	59.2449	0.435819	0.248869	0.51096	SERBP1P5	4	78180866	78182046	-	1181	processed_pseudogene	SERPINE1 mRNA binding protein 1 pseudogene 5 [Source:HGNC Symbol;Acc:HGNC:44632]	-
ENSG00000250182	69	71	106	31	69	90	4.24933	3.6016	3.54438	1.40403	2.81559	4.84041	84.6017	-0.47389	0.246698	0.508445	EEF1A1P13	5	14651941	14653329	-	1389	processed_pseudogene	eukaryotic translation elongation factor 1 alpha 1 pseudogene 13 [Source:HGNC Symbol;Acc:HGNC:3196]	-
ENSG00000148848	20	109	166	108	151	68	0.173511	0.778913	0.78193	0.689069	0.868005	0.515197	94.5094	0.0637864	0.886829	0.953255	ADAM12	10	126012381	126388455	-	9860	protein_coding	ADAM metallopeptidase domain 12 [Source:HGNC Symbol;Acc:HGNC:190]	-
ENSG00000114021	72	96	119	85	97	75	0.664825	0.73015	0.596602	0.577213	0.593466	0.60479	99.1278	-0.311808	0.295751	0.561126	NIT2	3	100334701	100361635	+	9264	protein_coding	nitrilase family member 2 [Source:HGNC Symbol;Acc:HGNC:29878]	-
ENSG00000133678	95	128	153	107	115	91	2.71241	3.01028	2.37184	2.24676	2.1756	2.26904	130.284	-0.420563	0.127223	0.347102	TMEM254	10	80078646	80092557	+	2996	protein_coding	transmembrane protein 254 [Source:HGNC Symbol;Acc:HGNC:25804]	-
ENSG00000185716	44	36	68	19	56	50	0.614798	0.414332	0.515884	0.195243	0.518462	0.610124	50.3803	-0.358847	0.436985	0.685942	MOSMO	16	22007638	22087534	+	6122	protein_coding	modulator of smoothened [Source:HGNC Symbol;Acc:HGNC:27087]	-
ENSG00000100302	91	50	76	386	263	189	2.28142	1.03252	1.03453	7.11695	4.36887	4.13804	77.802	1.74098	6.55e-08	4.3e-06	RASD2	22	35540868	35554001	+	3412	protein_coding	RASD family member 2 [Source:HGNC Symbol;Acc:HGNC:18229]	-
ENSG00000064300	31	27	79	380	299	223	0.638979	0.458411	0.884129	5.76038	4.08362	4.0142	44.1802	2.63272	6.5e-18	3.01e-15	NGFR	17	49495293	49515017	+	4150	protein_coding	nerve growth factor receptor [Source:HGNC Symbol;Acc:HGNC:7809]	-
ENSG00000174749	39	46	69	93	131	54	0.3748	0.364132	0.360037	0.657294	0.834171	0.453207	52.4919	0.681503	0.0562678	0.209008	FAM241A	4	112145397	112195256	+	8901	protein_coding	family with sequence similarity 241 member A [Source:HGNC Symbol;Acc:HGNC:26813]	-
ENSG00000133107	86	57	91	56	69	68	1.74947	0.955099	1.00511	0.837795	0.930048	1.20805	82.3445	-0.437424	0.214092	0.468991	TRPC4	13	37636636	37870425	-	4205	protein_coding	transient receptor potential cation channel subfamily C member 4 [Source:HGNC Symbol;Acc:HGNC:12336]	-
ENSG00000078043	20	29	66	69	71	43	0.0976103	0.116582	0.174893	0.247661	0.229601	0.183275	36.9757	0.585992	0.1599	0.396812	PIAS2	18	46803224	46920160	-	17527	protein_coding	protein inhibitor of activated STAT 2 [Source:HGNC Symbol;Acc:HGNC:17311]	zf-MIZ
ENSG00000196074	4	17	8	22	26	20	0.0529173	0.185248	0.0574633	0.214044	0.227908	0.231066	10.4867	1.02621	0.142482	0.370415	SYCP2	20	59863563	59933655	-	6466	protein_coding	synaptonemal complex protein 2 [Source:HGNC Symbol;Acc:HGNC:11490]	-
ENSG00000205885	86	88	163	51	91	52	1.20717	1.01747	1.24229	0.526482	0.846372	0.637445	113.234	-0.928505	0.00390397	0.0331991	C1RL-AS1	12	7108052	7122501	+	6094	antisense	C1RL antisense RNA 1 [Source:HGNC Symbol;Acc:HGNC:27461]	-
ENSG00000182397	137	98	143	113	104	90	2.94523	1.73537	1.66916	1.78657	1.48143	1.6897	133.519	-0.47708	0.104608	0.30798	DNM1P46	15	99790156	99806927	-	3979	transcribed_unprocessed_pseudogene	dynamin 1 pseudogene 46 [Source:HGNC Symbol;Acc:HGNC:35199]	-
ENSG00000108423	16	21	61	20	52	18	0.411007	0.444339	0.85079	0.377834	0.885078	0.403803	30.8289	-0.202365	0.714955	0.868786	TUBD1	17	59859482	59892945	-	3330	protein_coding	tubulin delta 1 [Source:HGNC Symbol;Acc:HGNC:16811]	-
ENSG00000132825	80	82	118	86	135	46	1.8852	1.59165	1.50977	1.49042	2.1079	0.946658	96.6963	-0.264125	0.44089	0.688536	PPP1R3D	20	59936668	59940297	-	3630	protein_coding	protein phosphatase 1 regulatory subunit 3D [Source:HGNC Symbol;Acc:HGNC:9294]	-
ENSG00000153975	10	12	14	7	24	11	0.322066	0.318341	0.244814	0.1658	0.51216	0.30939	12.5863	0.030669	0.966544	0.988535	ZUP1	6	116635618	116668794	-	2656	protein_coding	zinc finger containing ubiquitin peptidase 1 [Source:HGNC Symbol;Acc:HGNC:21224]	-
ENSG00000178401	59	93	147	114	115	81	0.987846	1.28259	1.33634	1.40373	1.27581	1.18438	99.6985	-0.0637857	0.833047	0.929297	DNAJC22	12	49346917	49357546	+	5109	protein_coding	DnaJ heat shock protein family (Hsp40) member C22 [Source:HGNC Symbol;Acc:HGNC:25802]	-
ENSG00000213949	9	15	41	40	104	49	0.0414665	0.0569262	0.102566	0.135537	0.317495	0.19716	20.3324	1.50106	0.00320867	0.0286941	ITGA1	5	52787896	52959210	+	18566	protein_coding	integrin subunit alpha 1 [Source:HGNC Symbol;Acc:HGNC:6134]	-
ENSG00000118526	87	83	127	227	255	175	1.63526	1.28502	1.29608	3.13787	3.17582	2.87259	102.369	0.988806	6.59e-05	0.00144334	TCF21	6	133889138	133895553	+	4551	protein_coding	transcription factor 21 [Source:HGNC Symbol;Acc:HGNC:11632]	bHLH
ENSG00000215146	14	20	23	13	9	16	0.166145	0.195504	0.1482	0.11346	0.0707702	0.165824	19.767	-0.702852	0.277643	0.54231	BX322639.1	10	42331866	42367974	-	7208	transcribed_unprocessed_pseudogene	zinc finger protein 91 pseudogene [Source:NCBI gene;Acc:441666]	-
ENSG00000162878	137	127	185	131	158	83	2.98575	2.27984	2.18912	2.09965	2.2816	1.57972	155.862	-0.451833	0.094718	0.289158	PKDCC	2	42048020	42058528	+	3925	protein_coding	protein kinase domain containing, cytoplasmic [Source:HGNC Symbol;Acc:HGNC:25123]	-
ENSG00000176595	74	65	125	67	96	47	0.943371	0.682543	0.865215	0.628157	0.810907	0.523259	89.2442	-0.479422	0.147493	0.376913	KBTBD11	8	1973878	2006936	+	6710	protein_coding	kelch repeat and BTB domain containing 11 [Source:HGNC Symbol;Acc:HGNC:29104]	-
ENSG00000198783	51	56	118	49	56	46	1.94238	1.75678	2.44011	1.37247	1.41319	1.52999	74.1764	-0.666998	0.0607203	0.21894	ZNF830	17	34961530	34963775	+	2246	protein_coding	zinc finger protein 830 [Source:HGNC Symbol;Acc:HGNC:28291]	-
ENSG00000185436	89	112	137	173	195	128	1.54644	1.60298	1.29249	2.21071	2.24506	1.94232	117.282	0.385455	0.139054	0.365912	IFNLR1	1	24154157	24187959	-	4923	protein_coding	interferon lambda receptor 1 [Source:HGNC Symbol;Acc:HGNC:18584]	-
ENSG00000156218	44	61	110	63	108	56	0.385872	0.440643	0.523777	0.406325	0.627572	0.428891	71.1384	-0.0422635	0.904895	0.960429	ADAMTSL3	15	83654086	84039842	+	9754	protein_coding	ADAMTS like 3 [Source:HGNC Symbol;Acc:HGNC:14633]	-
ENSG00000141540	64	59	100	302	263	230	1.01853	0.773416	0.864088	3.53463	2.77332	3.19662	76.1907	1.69934	2.51e-11	4.03e-09	TTYH2	17	74213514	74262020	+	5375	protein_coding	tweety family member 2 [Source:HGNC Symbol;Acc:HGNC:13877]	-
ENSG00000185973	70	93	128	84	58	93	1.52674	1.67076	1.51579	1.34737	0.838191	1.7714	99.4232	-0.409522	0.22974	0.488005	TMLHE	X	155490115	155669944	-	3922	protein_coding	trimethyllysine hydroxylase, epsilon [Source:HGNC Symbol;Acc:HGNC:18308]	-
ENSG00000111344	83	90	97	261	234	205	1.47515	1.31755	0.936036	3.41146	2.75564	3.18185	95.7007	1.19711	5.53e-06	0.000184139	RASAL1	12	113098819	113136239	-	4813	protein_coding	RAS protein activator like 1 [Source:HGNC Symbol;Acc:HGNC:9873]	-
ENSG00000147852	56	53	95	71	58	56	0.512933	0.399866	0.472454	0.478271	0.352006	0.44795	69.1502	-0.261833	0.445512	0.691687	VLDLR	9	2621834	2660053	+	9339	protein_coding	very low density lipoprotein receptor [Source:HGNC Symbol;Acc:HGNC:12698]	-
ENSG00000083535	12	11	24	29	35	40	0.241357	0.182237	0.262091	0.428961	0.466439	0.702597	15.6181	1.06231	0.0485467	0.190334	PIBF1	13	72782059	73016461	+	4253	protein_coding	progesterone immunomodulatory binding factor 1 [Source:HGNC Symbol;Acc:HGNC:23352]	-
ENSG00000104888	56	36	86	312	262	270	0.796655	0.421843	0.664269	3.26422	2.46963	3.3544	60.0909	2.13463	3.95e-14	1.13e-11	SLC17A7	19	49429401	49442360	-	6013	protein_coding	solute carrier family 17 member 7 [Source:HGNC Symbol;Acc:HGNC:16704]	-
ENSG00000106546	30	12	30	37	51	35	0.317563	0.10463	0.172422	0.28804	0.357707	0.323552	25.1516	0.603543	0.224051	0.480845	AHR	7	16916359	17346152	+	8081	protein_coding	aryl hydrocarbon receptor [Source:HGNC Symbol;Acc:HGNC:348]	bHLH
ENSG00000239911	145	130	196	144	98	89	10.665	7.87595	7.82732	7.7893	4.77605	5.71679	163.265	-0.663713	0.018139	0.0982187	PRKAG2-AS1	7	151877042	151879223	+	1163	antisense	PRKAG2 antisense RNA 1 [Source:HGNC Symbol;Acc:HGNC:40468]	-
ENSG00000169570	28	22	49	32	43	47	0.518766	0.335739	0.492916	0.436019	0.527875	0.760466	33.1806	0.209372	0.644439	0.829154	DTWD2	5	118837322	118988545	-	4617	protein_coding	DTW domain containing 2 [Source:HGNC Symbol;Acc:HGNC:19334]	-
ENSG00000151849	12	12	20	8	35	23	0.176616	0.145477	0.159824	0.0865925	0.341322	0.295627	14.9802	0.448453	0.497978	0.7315	CENPJ	13	24882284	24922889	-	5812	protein_coding	centromere protein J [Source:HGNC Symbol;Acc:HGNC:17272]	-
ENSG00000224411	16	19	20	15	27	23	0.623248	0.609622	0.422994	0.429709	0.696873	0.782415	19.4384	0.0730484	0.899643	0.958376	HSP90AA2P	11	27888838	27891033	-	2196	processed_pseudogene	heat shock protein 90 alpha family class A member 2, pseudogene [Source:HGNC Symbol;Acc:HGNC:5256]	-
ENSG00000081386	11	33	28	29	34	19	0.158917	0.392698	0.219634	0.308119	0.325466	0.239718	24.9437	0.0131398	0.980954	0.993948	ZNF510	9	96755865	96778129	-	5921	protein_coding	zinc finger protein 510 [Source:HGNC Symbol;Acc:HGNC:29161]	zf-C2H2
ENSG00000234912	64	118	121	59	85	45	0.899394	1.3659	0.923249	0.609768	0.791477	0.552269	104.986	-0.857803	0.012441	0.0751369	SNHG20	17	77086716	77099902	+	6087	sense_overlapping	small nucleolar RNA host gene 20 [Source:HGNC Symbol;Acc:HGNC:33099]	-
ENSG00000086619	22	41	64	46	64	48	0.351035	0.538862	0.554461	0.539794	0.676638	0.668863	42.0542	0.212572	0.60519	0.804113	ERO1B	1	236215555	236281985	-	5361	protein_coding	endoplasmic reticulum oxidoreductase 1 beta [Source:HGNC Symbol;Acc:HGNC:14355]	-
ENSG00000072422	43	67	99	70	103	59	0.759813	0.975167	0.94981	0.909659	1.20594	0.910455	70.2498	0.0154543	0.963924	0.987809	RHOBTB1	10	60869438	61001440	-	4841	protein_coding	Rho related BTB domain containing 1 [Source:HGNC Symbol;Acc:HGNC:18738]	-
ENSG00000117262	35	49	74	59	65	30	0.538767	0.621291	0.618483	0.667924	0.662972	0.403295	53.2867	-0.187724	0.633421	0.822564	GPR89A	1	145607990	145670648	+	5557	protein_coding	G protein-coupled receptor 89A [Source:HGNC Symbol;Acc:HGNC:31984]	-
ENSG00000169981	44	52	73	55	57	46	1.41337	1.37585	1.27318	1.29929	1.21318	1.29041	58.0096	-0.240408	0.50371	0.735813	ZNF35	3	44648727	44660791	+	2663	protein_coding	zinc finger protein 35 [Source:HGNC Symbol;Acc:HGNC:13099]	zf-C2H2
ENSG00000169519	23	38	46	52	22	47	0.252949	0.344235	0.27468	0.420582	0.160316	0.451411	36.6346	0.078205	0.872681	0.947941	METTL15	11	28108248	28527041	+	7778	protein_coding	methyltransferase like 15 [Source:HGNC Symbol;Acc:HGNC:26606]	-
ENSG00000283633	198	108	182	152	133	137	5.51517	2.4779	2.75251	3.11372	2.45468	3.33259	173.271	-0.384093	0.204805	0.457228	AP000547.3	22	16601911	16615111	+	3071	lincRNA	novel transcript	-
ENSG00000087884	113	120	158	108	114	142	4.97484	4.35159	3.77677	3.49677	3.32548	5.45956	135.995	-0.23432	0.421429	0.673376	AAMDC	11	77821109	77918432	+	1943	protein_coding	adipogenesis associated Mth938 domain containing [Source:HGNC Symbol;Acc:HGNC:30205]	-
ENSG00000104883	127	127	135	262	183	155	7.41042	6.10392	4.27697	11.243	7.07521	7.89841	138.722	0.430766	0.126752	0.34656	PEX11G	19	7476875	7497449	-	1466	protein_coding	peroxisomal biogenesis factor 11 gamma [Source:HGNC Symbol;Acc:HGNC:20208]	-
ENSG00000179899	121	82	142	136	151	89	3.38139	1.88751	2.15457	2.79506	2.79599	2.17204	120.181	-0.0549585	0.850672	0.938724	PHC1P1	12	55411727	55414787	-	3061	processed_pseudogene	polyhomeotic homolog 1 pseudogene 1 [Source:HGNC Symbol;Acc:HGNC:34502]	-
ENSG00000148090	11	44	75	65	84	35	0.416718	1.37299	1.54267	1.81094	2.10852	1.15794	41.4497	0.413272	0.396777	0.652528	AUH	9	91213815	91361913	-	2258	protein_coding	AU RNA binding methylglutaconyl-CoA hydratase [Source:HGNC Symbol;Acc:HGNC:890]	-
ENSG00000148225	69	85	155	84	166	95	1.1965	1.21408	1.45934	1.07123	1.9073	1.43865	102.813	0.0385508	0.903048	0.959596	WDR31	9	113313222	113340298	-	4933	protein_coding	WD repeat domain 31 [Source:HGNC Symbol;Acc:HGNC:21421]	-
ENSG00000078967	85	81	150	84	87	108	1.54275	1.21095	1.47819	1.12124	1.04627	1.71186	106.68	-0.274079	0.379732	0.638779	UBE2D4	7	43926438	43956136	+	4713	protein_coding	ubiquitin conjugating enzyme E2 D4 (putative) [Source:HGNC Symbol;Acc:HGNC:21647]	-
ENSG00000158483	119	78	180	186	143	95	3.42509	1.84921	2.81294	3.93713	2.72715	2.3879	127.576	0.0302309	0.920504	0.967833	FAM86C1	11	71787510	71801236	+	2972	protein_coding	family with sequence similarity 86 member C1 [Source:HGNC Symbol;Acc:HGNC:25561]	-
ENSG00000143458	57	65	138	68	68	35	0.530615	0.498407	0.697505	0.465539	0.419433	0.284539	85.4397	-0.716536	0.0443561	0.17921	GABPB2	1	151070578	151125542	+	9189	protein_coding	GA binding protein transcription factor subunit beta 2 [Source:HGNC Symbol;Acc:HGNC:28441]	-
ENSG00000144730	58	60	123	128	186	126	0.518917	0.442168	0.597501	0.842214	1.10264	0.984485	80.0034	0.757329	0.00968244	0.0636223	IL17RD	3	57089982	57170306	-	9561	protein_coding	interleukin 17 receptor D [Source:HGNC Symbol;Acc:HGNC:17616]	-
ENSG00000137628	17	5	8	19	66	40	0.215436	0.0521922	0.0550456	0.177078	0.554195	0.442688	11.2132	1.81541	0.00542784	0.0418018	DDX60	4	168216293	168318807	-	6750	protein_coding	DExD/H-box helicase 60 [Source:HGNC Symbol;Acc:HGNC:25942]	-
ENSG00000196459	30	62	147	27	78	43	0.42021	0.715325	1.11796	0.278132	0.723918	0.525996	75.1983	-0.737471	0.109106	0.315619	TRAPPC2	X	13712244	13734635	-	6107	protein_coding	trafficking protein particle complex 2 [Source:HGNC Symbol;Acc:HGNC:23068]	-
ENSG00000149089	40	61	88	14	41	43	0.641115	0.805327	0.765812	0.165024	0.435421	0.601884	63.7656	-1.04057	0.0256303	0.12421	APIP	11	34853094	34916499	-	5337	protein_coding	APAF1 interacting protein [Source:HGNC Symbol;Acc:HGNC:17581]	-
ENSG00000086848	26	67	135	59	105	51	0.277557	0.589141	0.782484	0.463204	0.742705	0.475463	72.3907	-0.154742	0.713316	0.867798	ALG9	11	111782195	111871581	-	8013	protein_coding	ALG9, alpha-1,2-mannosyltransferase [Source:HGNC Symbol;Acc:HGNC:15672]	-
ENSG00000110799	89	48	79	388	230	218	0.732666	0.325479	0.353107	2.34904	1.25456	1.56726	76.9425	1.76616	4.44e-08	3.05e-06	VWF	12	5948874	6124770	-	10391	protein_coding	von Willebrand factor [Source:HGNC Symbol;Acc:HGNC:12726]	-
ENSG00000212123	137	113	224	131	153	72	6.48897	4.40859	5.76059	4.5632	4.80171	2.97822	160.398	-0.566555	0.0467473	0.185681	PRR22	19	5782960	5784765	-	1806	protein_coding	proline rich 22 [Source:HGNC Symbol;Acc:HGNC:28354]	-
ENSG00000165046	107	85	125	63	54	72	1.49703	0.979564	0.949557	0.648232	0.5006	0.879729	111.074	-0.888171	0.00792948	0.0550903	LETM2	8	38386207	38409527	+	6114	protein_coding	leucine zipper and EF-hand containing transmembrane protein 2 [Source:HGNC Symbol;Acc:HGNC:14648]	-
ENSG00000214029	10	15	26	8	59	26	0.0553483	0.0683851	0.0781342	0.0325639	0.216374	0.125674	16.8764	0.735478	0.266082	0.52951	ZNF891	12	133106817	133130473	-	15455	protein_coding	zinc finger protein 891 [Source:HGNC Symbol;Acc:HGNC:38709]	zf-C2H2
ENSG00000244045	91	112	122	87	125	83	1.68489	1.70811	1.22646	1.18466	1.53352	1.34208	114.248	-0.32156	0.277033	0.541663	TMEM199	17	28357581	28363683	+	4620	protein_coding	transmembrane protein 199 [Source:HGNC Symbol;Acc:HGNC:18085]	-
ENSG00000171444	17	38	54	89	129	64	0.135324	0.249159	0.233391	0.521025	0.680402	0.444913	36.1737	1.23909	0.00158121	0.017236	MCC	5	113022099	113488830	-	10746	protein_coding	MCC, WNT signaling pathway regulator [Source:HGNC Symbol;Acc:HGNC:6935]	-
ENSG00000170949	16	12	32	53	33	21	0.16081	0.0993436	0.174625	0.391752	0.219764	0.184323	19.768	0.720315	0.181066	0.425695	ZNF160	19	53066606	53103436	-	8511	protein_coding	zinc finger protein 160 [Source:HGNC Symbol;Acc:HGNC:12948]	zf-C2H2
ENSG00000138622	69	80	135	188	133	118	0.81659	0.77985	0.867465	1.63627	1.04293	1.21957	95.6625	0.50851	0.0792391	0.257543	HCN4	15	73319859	73369264	-	7228	protein_coding	hyperpolarization activated cyclic nucleotide gated potassium channel 4 [Source:HGNC Symbol;Acc:HGNC:16882]	-
ENSG00000185418	30	35	70	34	52	34	0.559822	0.537976	0.709235	0.466606	0.642956	0.554085	44.6007	-0.276196	0.5095	0.741019	TARSL2	15	101653598	101724604	-	4584	protein_coding	threonyl-tRNA synthetase like 2 [Source:HGNC Symbol;Acc:HGNC:24728]	-
ENSG00000166780	44	72	101	159	172	134	1.02055	1.37556	1.27194	2.7122	2.64338	2.71429	73.1685	0.97515	0.000780084	0.0101501	C16orf45	16	15434295	15625028	+	3688	protein_coding	chromosome 16 open reading frame 45 [Source:HGNC Symbol;Acc:HGNC:19213]	-
ENSG00000160062	41	35	53	38	51	33	0.495713	0.348563	0.347925	0.337888	0.40857	0.348441	44.8424	-0.24853	0.542606	0.762066	ZBTB8A	1	32539427	32605939	+	7075	protein_coding	zinc finger and BTB domain containing 8A [Source:HGNC Symbol;Acc:HGNC:24172]	ZBTB
ENSG00000164038	92	64	132	80	91	70	1.46441	0.839115	1.14081	0.9365	0.959768	0.973066	98.2441	-0.394047	0.206172	0.459161	SLC9B2	4	103019868	103085829	-	5374	protein_coding	solute carrier family 9 member B2 [Source:HGNC Symbol;Acc:HGNC:25143]	-
ENSG00000279672	73	130	176	148	148	67	5.48242	8.04191	7.17671	8.17436	7.36479	4.39433	127.749	-0.214314	0.502866	0.735101	AP006621.5	11	779617	780755	+	1139	TEC	TEC	-
ENSG00000004660	72	110	148	183	207	95	0.829598	1.04398	0.925892	1.5507	1.58036	0.955933	112.169	0.392783	0.184662	0.430212	CAMKK1	17	3860315	3894891	-	7424	protein_coding	calcium/calmodulin dependent protein kinase kinase 1 [Source:HGNC Symbol;Acc:HGNC:1469]	-
ENSG00000174370	56	118	148	127	113	106	1.27741	2.21712	1.83302	2.13053	1.70793	2.11162	108.594	-0.0102248	0.974112	0.991287	C11orf45	11	128899565	128906035	-	3750	protein_coding	chromosome 11 open reading frame 45 [Source:HGNC Symbol;Acc:HGNC:28584]	-
ENSG00000150281	119	119	203	185	180	120	6.1174	5.03887	5.66604	6.99414	6.13115	5.38728	149.76	-0.00436238	0.986147	0.995478	CTF1	16	30896607	30903560	+	1664	protein_coding	cardiotrophin 1 [Source:HGNC Symbol;Acc:HGNC:2499]	-
ENSG00000243701	41	42	49	64	70	55	0.83385	0.70359	0.541082	0.957252	0.943303	0.976866	46.5807	0.342005	0.354682	0.617315	DUBR	3	107240692	107326964	+	4206	lincRNA	DPPA2 upstream binding RNA [Source:HGNC Symbol;Acc:HGNC:48569]	-
ENSG00000245937	120	110	119	133	67	95	1.58801	1.19903	0.855032	1.29439	0.587484	1.0979	124.903	-0.41916	0.220231	0.475954	LINC01184	5	127940426	128083172	-	6464	lincRNA	long intergenic non-protein coding RNA 1184 [Source:HGNC Symbol;Acc:HGNC:49565]	-
ENSG00000107560	12	13	24	6	27	36	0.166395	0.14848	0.18069	0.061186	0.248068	0.435943	16.4102	0.433626	0.527674	0.752148	RAB11FIP2	10	118004916	118046603	-	6169	protein_coding	RAB11 family interacting protein 2 [Source:HGNC Symbol;Acc:HGNC:29152]	-
ENSG00000145736	37	59	55	17	76	53	0.3648	0.47915	0.294428	0.123266	0.496497	0.45635	53.1786	-0.2238	0.647641	0.831448	GTF2H2	5	71032670	71067689	-	8676	protein_coding	general transcription factor IIH subunit 2 [Source:HGNC Symbol;Acc:HGNC:4656]	-
ENSG00000213903	55	57	179	84	75	68	1.05369	0.899483	1.86195	1.18351	0.952055	1.1377	92.0268	-0.391521	0.279034	0.54368	LTB4R	14	24311450	24318036	+	4465	protein_coding	leukotriene B4 receptor [Source:HGNC Symbol;Acc:HGNC:6713]	-
ENSG00000166436	50	92	145	88	102	65	0.363941	0.551589	0.57305	0.471071	0.491938	0.413184	94.9922	-0.28115	0.392854	0.64948	TRIM66	11	8612037	8682694	-	11752	protein_coding	tripartite motif containing 66 [Source:HGNC Symbol;Acc:HGNC:29005]	-
ENSG00000137496	78	95	147	54	32	36	1.54341	1.54838	1.57931	0.785822	0.419553	0.622098	108.498	-1.5096	1.56e-05	0.000433841	IL18BP	11	71998541	72005715	+	4323	protein_coding	interleukin 18 binding protein [Source:HGNC Symbol;Acc:HGNC:5987]	-
ENSG00000111554	16	26	30	24	44	34	0.208986	0.279729	0.212756	0.230543	0.380803	0.387834	24.7957	0.358289	0.474732	0.714524	MDM1	12	68272443	68332381	-	6549	protein_coding	Mdm1 nuclear protein [Source:HGNC Symbol;Acc:HGNC:29917]	-
ENSG00000275793	104	86	133	171	216	154	1.45721	0.992549	1.01182	1.76208	2.00535	1.88442	112.273	0.580643	0.0259125	0.125093	RIMBP3	22	18605815	18611919	-	6105	protein_coding	RIMS binding protein 3 [Source:HGNC Symbol;Acc:HGNC:29344]	-
ENSG00000275004	10	23	35	32	43	27	0.149468	0.283168	0.284041	0.351756	0.42586	0.352437	22.3712	0.477128	0.356401	0.619322	ZNF280B	22	22484421	22509154	-	5723	protein_coding	zinc finger protein 280B [Source:HGNC Symbol;Acc:HGNC:23022]	-
ENSG00000163738	34	74	100	63	46	35	0.2962	0.531011	0.473009	0.403635	0.26553	0.266282	69.4874	-0.647204	0.105282	0.309061	MTHFD2L	4	74114174	74303099	+	9819	protein_coding	methylenetetrahydrofolate dehydrogenase (NADP+ dependent) 2 like [Source:HGNC Symbol;Acc:HGNC:31865]	-
ENSG00000110455	78	65	120	126	132	120	1.14524	0.786108	0.956637	1.36055	1.28418	1.53869	89.6376	0.396612	0.165126	0.40402	ACCS	11	44065925	44084222	+	5826	protein_coding	1-aminocyclopropane-1-carboxylate synthase homolog (inactive) [Source:HGNC Symbol;Acc:HGNC:23989]	-
ENSG00000131944	115	137	135	34	87	46	4.15071	4.07297	2.64559	0.902498	2.08062	1.44994	137.625	-1.42235	6.66e-05	0.00145573	FAAP24	19	32972209	32978222	+	2370	protein_coding	FA core complex associated protein 24 [Source:HGNC Symbol;Acc:HGNC:28467]	-
ENSG00000167380	18	50	67	41	33	42	0.222441	0.508953	0.449552	0.372622	0.270212	0.453273	44.7083	-0.293919	0.528511	0.752382	ZNF226	19	44165073	44178381	+	6922	protein_coding	zinc finger protein 226 [Source:HGNC Symbol;Acc:HGNC:13019]	zf-C2H2
ENSG00000264281	124	87	128	46	110	113	135.988	78.5894	76.217	37.1004	79.932	108.225	119.806	-0.48798	0.194924	0.444368	AC016596.1	5	55944656	55944733	+	78	processed_pseudogene	ribosomal protein L41 (RPL41) pseudogene	-
ENSG00000151572	20	41	67	70	81	57	0.342369	0.578115	0.622733	0.881261	0.918752	0.852133	41.9868	0.60251	0.12627	0.345724	ANO4	12	100717526	101128641	+	4997	protein_coding	anoctamin 4 [Source:HGNC Symbol;Acc:HGNC:23837]	-
ENSG00000178761	88	110	144	104	110	90	1.43164	1.47405	1.27197	1.24431	1.18575	1.27869	117.878	-0.317364	0.253182	0.515124	FAM219B	15	74899987	74907121	-	5258	protein_coding	family with sequence similarity 219 member B [Source:HGNC Symbol;Acc:HGNC:24695]	-
ENSG00000115507	102	97	185	164	181	99	1.80533	1.41415	1.77784	2.13473	2.12268	1.53024	129.229	0.0692191	0.799244	0.912468	OTX1	2	63050057	63057836	+	4833	protein_coding	orthodenticle homeobox 1 [Source:HGNC Symbol;Acc:HGNC:8521]	TF_Otx
ENSG00000175764	53	123	185	99	118	85	1.28251	2.45163	2.43063	1.76182	1.89197	1.79627	118.874	-0.352819	0.287536	0.553057	TTLL11	9	121821928	122093606	-	3535	protein_coding	tubulin tyrosine ligase like 11 [Source:HGNC Symbol;Acc:HGNC:18113]	-
ENSG00000188488	52	87	81	284	206	189	1.17831	1.62383	0.996563	4.73279	3.09295	3.74013	77.311	1.45768	8.57e-07	3.85e-05	SERPINA5	14	94561442	94593120	+	3775	protein_coding	serpin family A member 5 [Source:HGNC Symbol;Acc:HGNC:8723]	-
ENSG00000261534	55	95	150	56	65	49	1.24497	1.77128	1.84353	0.932238	0.974897	0.968637	99.5802	-0.923358	0.00646433	0.0474644	AL596244.1	9	121815674	121819452	-	3779	sense_overlapping	novel transcript, overlapping TTLL11	-
ENSG00000131845	49	58	94	47	86	57	0.909416	0.886667	0.947235	0.641515	1.05758	0.923868	67.9217	-0.212272	0.551906	0.766962	ZNF304	19	57351307	57359898	+	4609	protein_coding	zinc finger protein 304 [Source:HGNC Symbol;Acc:HGNC:13505]	zf-C2H2
ENSG00000114790	27	46	80	54	76	40	0.420769	0.590478	0.676914	0.618894	0.784771	0.544388	50.2778	0.0389882	0.922	0.96853	ARHGEF26	3	154121003	154257827	+	5489	protein_coding	Rho guanine nucleotide exchange factor 26 [Source:HGNC Symbol;Acc:HGNC:24490]	-
ENSG00000163138	26	21	61	26	54	27	0.551602	0.366976	0.702661	0.405666	0.759094	0.500248	35.0436	-0.111826	0.816977	0.921284	PACRGL	4	20696282	20752907	+	4032	protein_coding	parkin coregulated like [Source:HGNC Symbol;Acc:HGNC:28442]	-
ENSG00000139629	47	77	101	199	238	174	0.547219	0.738448	0.638481	1.70396	1.83607	1.76922	76.4131	1.30552	1.97e-06	7.78e-05	GALNT6	12	51351247	51392867	-	7347	protein_coding	polypeptide N-acetylgalactosaminyltransferase 6 [Source:HGNC Symbol;Acc:HGNC:4128]	-
ENSG00000167232	9	24	37	13	38	24	0.074047	0.162646	0.165284	0.0786595	0.207156	0.172443	22.8628	0.00827769	0.988964	0.996175	ZNF91	19	23304991	23395560	-	10397	protein_coding	zinc finger protein 91 [Source:HGNC Symbol;Acc:HGNC:13166]	zf-C2H2
ENSG00000173705	33	36	98	86	102	35	0.563667	0.506498	0.908863	1.08031	1.15441	0.52209	53.4991	0.315048	0.449664	0.694106	SUSD5	3	33150042	33219215	-	5008	protein_coding	sushi domain containing 5 [Source:HGNC Symbol;Acc:HGNC:29061]	-
ENSG00000172780	152	118	136	215	179	98	2.60513	1.66584	1.26558	2.70998	2.03277	1.46683	145.953	0.0491301	0.873967	0.948631	RAB43	3	129087569	129122801	-	4991	protein_coding	RAB43, member RAS oncogene family [Source:HGNC Symbol;Acc:HGNC:19983]	-
ENSG00000110328	47	61	89	157	148	121	1.10847	1.18501	1.13967	2.72313	2.31279	2.49218	66.9744	0.980093	0.000719516	0.00959985	GALNT18	11	11270876	11622005	-	3627	protein_coding	polypeptide N-acetylgalactosaminyltransferase 18 [Source:HGNC Symbol;Acc:HGNC:30488]	-
ENSG00000137825	129	105	165	178	165	139	5.27474	3.53645	3.66318	5.35271	4.47038	4.96358	138.607	0.116099	0.653462	0.834612	ITPKA	15	41493393	41503551	+	2092	protein_coding	inositol-trisphosphate 3-kinase A [Source:HGNC Symbol;Acc:HGNC:6178]	-
ENSG00000157470	65	64	56	60	47	56	0.9968	0.808427	0.466279	0.676688	0.477575	0.749983	67.2185	-0.378015	0.331816	0.598492	FAM81A	15	59372693	59523549	+	5578	protein_coding	family with sequence similarity 81 member A [Source:HGNC Symbol;Acc:HGNC:28379]	-
ENSG00000159082	27	24	31	54	47	46	0.286196	0.209545	0.178412	0.420955	0.330101	0.42582	28.8983	0.679516	0.116315	0.328631	SYNJ1	21	32628759	32728048	-	8070	protein_coding	synaptojanin 1 [Source:HGNC Symbol;Acc:HGNC:11503]	-
ENSG00000260025	120	116	117	152	123	126	28.0462	22.3314	14.8471	26.1263	19.0479	25.7176	126.762	-0.00543001	0.985367	0.995156	AC009414.2	2	36354749	36355114	-	366	lincRNA	novel transcript	-
ENSG00000049167	45	49	69	26	61	30	0.706559	0.633721	0.588232	0.300229	0.634622	0.411364	56.2089	-0.650777	0.121072	0.336936	ERCC8	5	60873831	60945073	-	5448	protein_coding	ERCC excision repair 8, CSA ubiquitin ligase complex subunit [Source:HGNC Symbol;Acc:HGNC:3439]	-
ENSG00000204149	27	30	77	26	73	25	0.730886	0.668919	1.13172	0.517609	1.30936	0.59101	43.1655	-0.220815	0.650683	0.833574	AGAP6	10	49982190	50010499	+	3160	protein_coding	ArfGAP with GTPase domain, ankyrin repeat and PH domain 6 [Source:HGNC Symbol;Acc:HGNC:23466]	-
ENSG00000197162	66	137	140	116	103	83	1.14008	1.9493	1.31306	1.47365	1.17891	1.2521	118.265	-0.335147	0.291238	0.556855	ZNF785	16	30573740	30585771	-	4952	protein_coding	zinc finger protein 785 [Source:HGNC Symbol;Acc:HGNC:26496]	zf-C2H2
ENSG00000154839	70	57	117	32	35	43	2.02978	1.36142	1.84205	0.682407	0.672463	1.0889	82.3219	-1.24611	0.000980574	0.0121184	SKA1	18	50374995	50394173	+	2950	protein_coding	spindle and kinetochore associated complex subunit 1 [Source:HGNC Symbol;Acc:HGNC:28109]	-
ENSG00000240857	43	51	88	47	117	51	2.31774	2.26429	2.57539	1.8631	4.17861	2.40068	61.0695	0.0929804	0.811869	0.918569	RDH14	2	18554723	18560680	-	1587	protein_coding	retinol dehydrogenase 14 [Source:HGNC Symbol;Acc:HGNC:19979]	-
ENSG00000129480	47	76	83	63	83	68	1.35322	1.8024	1.29751	1.33399	1.58343	1.70981	71.3641	-0.0961925	0.779565	0.902741	DTD2	14	31446036	31457510	-	2971	protein_coding	D-tyrosyl-tRNA deacylase 2 (putative) [Source:HGNC Symbol;Acc:HGNC:20277]	-
ENSG00000221926	90	88	146	151	103	103	1.36501	1.09937	1.20229	1.68428	1.0351	1.36427	110.525	0.0112447	0.969259	0.989351	TRIM16	17	15627960	15684311	-	5640	protein_coding	tripartite motif containing 16 [Source:HGNC Symbol;Acc:HGNC:17241]	-
ENSG00000107282	15	120	166	145	173	98	0.112712	0.742721	0.677251	0.801288	0.861338	0.643092	96.7586	0.393666	0.608293	0.806196	APBA1	9	69427530	69672306	-	11384	protein_coding	amyloid beta precursor protein binding family A member 1 [Source:HGNC Symbol;Acc:HGNC:578]	-
ENSG00000197380	75	38	60	303	365	178	1.19671	0.499433	0.519807	3.5556	3.85895	2.48037	62.17	2.06423	1.38e-10	1.8e-08	DACT3	19	46647612	46661138	-	5361	protein_coding	dishevelled binding antagonist of beta catenin 3 [Source:HGNC Symbol;Acc:HGNC:30745]	-
ENSG00000109323	72	53	114	143	130	94	0.524477	0.318007	0.450881	0.766077	0.627461	0.597985	80.8052	0.486181	0.108349	0.31448	MANBA	4	102630770	102760994	-	11743	protein_coding	mannosidase beta [Source:HGNC Symbol;Acc:HGNC:6831]	-
ENSG00000106993	15	19	22	19	49	29	0.324921	0.339005	0.258745	0.302679	0.703285	0.548596	19.5339	0.618685	0.257751	0.520556	CDC37L1	9	4679559	4708398	+	3949	protein_coding	cell division cycle 37 like 1 [Source:HGNC Symbol;Acc:HGNC:17179]	-
ENSG00000100077	30	42	54	44	59	58	0.275849	0.318101	0.269592	0.29754	0.359461	0.465743	43.237	0.226363	0.569757	0.778319	GRK3	22	25564849	25729294	+	9303	protein_coding	G protein-coupled receptor kinase 3 [Source:HGNC Symbol;Acc:HGNC:290]	-
ENSG00000169184	29	64	126	166	241	96	0.32246	0.58617	0.760696	1.35746	1.77559	0.932217	70.1405	1.10239	0.00264749	0.0249949	MN1	22	27748277	27801498	-	7693	protein_coding	MN1 proto-oncogene, transcriptional regulator [Source:HGNC Symbol;Acc:HGNC:7180]	-
ENSG00000217801	69	105	115	221	210	147	2.71871	3.40776	2.46022	6.40395	5.48254	5.05824	100.394	0.83266	0.00222932	0.0219546	AL390719.1	1	1059734	1069355	+	2171	transcribed_unprocessed_pseudogene	uncharacterized LOC100288175 [Source:NCBI gene;Acc:100288175]	-
ENSG00000132031	47	43	80	67	82	91	1.28942	0.971699	1.19165	1.35181	1.4906	2.18025	57.519	0.39493	0.263095	0.527161	MATN3	2	19992111	20012694	-	3118	protein_coding	matrilin 3 [Source:HGNC Symbol;Acc:HGNC:6909]	-
ENSG00000232931	0	12	16	10	14	8	0	0.322962	0.283849	0.240296	0.303096	0.228277	8.88855	0.124696	0.895967	0.957202	LINC00342	2	95807118	95816215	-	2618	lincRNA	long intergenic non-protein coding RNA 342 [Source:HGNC Symbol;Acc:HGNC:42470]	-
ENSG00000107890	3	6	6	18	53	27	0.0323161	0.0532372	0.0350924	0.142598	0.378288	0.253998	5.19169	2.53516	0.000366735	0.00577864	ANKRD26	10	26991914	27100498	-	7941	protein_coding	ankyrin repeat domain 26 [Source:HGNC Symbol;Acc:HGNC:29186]	-
ENSG00000121988	22	55	59	62	44	36	0.206462	0.425153	0.30063	0.427908	0.273601	0.295045	46.3064	-0.0755955	0.862783	0.943302	ZRANB3	2	135136916	135531236	-	9115	protein_coding	zinc finger RANBP2-type containing 3 [Source:HGNC Symbol;Acc:HGNC:25249]	-
ENSG00000248487	136	132	171	161	112	186	4.89216	3.91112	3.3398	4.25922	2.66949	5.84309	153.801	-0.0644372	0.832834	0.929297	ABHD14A	3	51971426	51981199	+	2378	protein_coding	abhydrolase domain containing 14A [Source:HGNC Symbol;Acc:HGNC:24538]	-
ENSG00000127993	47	31	64	52	37	38	0.923597	0.501779	0.682854	0.751502	0.481765	0.652134	48.6305	-0.292595	0.479812	0.717271	RBM48	7	92528773	92538005	+	4353	protein_coding	RNA binding motif protein 48 [Source:HGNC Symbol;Acc:HGNC:21785]	-
ENSG00000246067	44	50	79	56	57	44	1.54952	1.45038	1.51055	1.45036	1.33006	1.35322	58.7684	-0.273583	0.446055	0.692162	RAB30-AS1	11	83072066	83106719	+	2429	lincRNA	RAB30 antisense RNA 1 (head to head) [Source:HGNC Symbol;Acc:HGNC:48672]	-
ENSG00000182318	80	115	147	97	115	73	1.47835	1.75045	1.47491	1.31826	1.4081	1.17809	117.262	-0.417591	0.148965	0.379399	ZSCAN22	19	58327019	58342332	+	4629	protein_coding	zinc finger and SCAN domain containing 22 [Source:HGNC Symbol;Acc:HGNC:4929]	zf-C2H2
ENSG00000169598	95	126	147	100	139	143	2.09984	2.29403	1.76418	1.62557	2.03576	2.76037	127.941	-0.0854568	0.772452	0.899582	DFFB	1	3857267	3885429	+	3870	protein_coding	DNA fragmentation factor subunit beta [Source:HGNC Symbol;Acc:HGNC:2773]	-
ENSG00000102575	90	82	102	292	150	171	2.63743	1.97933	1.62294	6.2931	2.91259	4.37627	96.7751	0.992363	0.00159048	0.017307	ACP5	19	11574660	11579008	-	2919	protein_coding	acid phosphatase 5, tartrate resistant [Source:HGNC Symbol;Acc:HGNC:124]	-
ENSG00000179913	83	73	113	226	237	201	3.08557	2.23535	2.28086	6.17885	5.83787	6.52561	93.1038	1.15493	5.07e-06	0.000171714	B3GNT3	19	17794828	17813082	+	2301	protein_coding	UDP-GlcNAc:betaGal beta-1,3-N-acetylglucosaminyltransferase 3 [Source:HGNC Symbol;Acc:HGNC:13528]	-
ENSG00000170293	77	107	167	122	150	139	5.61043	6.42177	6.60671	6.53744	7.24178	8.84481	118	0.121327	0.66428	0.839851	CMTM8	3	32238679	32370325	+	1174	protein_coding	CKLF like MARVEL transmembrane domain containing 8 [Source:HGNC Symbol;Acc:HGNC:19179]	-
ENSG00000106780	27	56	101	49	110	46	0.36672	0.626505	0.744827	0.489451	0.989948	0.545628	59.6667	0.0488817	0.907969	0.962065	MEGF9	9	120600813	120714470	-	6298	protein_coding	multiple EGF like domains 9 [Source:HGNC Symbol;Acc:HGNC:3234]	-
ENSG00000204623	39	46	108	82	73	58	0.190221	0.184806	0.286009	0.294137	0.23592	0.247053	62.5733	0.0653241	0.85614	0.940855	ZNRD1ASP	6	30001011	30061640	-	17538	transcribed_unitary_pseudogene	zinc ribbon domain containing 1 antisense, pseudogene [Source:HGNC Symbol;Acc:HGNC:13924]	-
ENSG00000229852	54	77	133	84	113	69	0.693574	0.814621	0.9275	0.793452	0.961671	0.773957	87.6354	-0.10543	0.740224	0.880753	AC019205.1	6	73263215	73301401	+	6660	antisense	novel transcript, antisense to KHDC1	-
ENSG00000170965	76	86	109	196	174	234	3.39306	3.16259	2.64221	6.43541	5.14726	9.12351	94.2682	1.02977	0.000378542	0.00592322	PLAC1	X	134565838	134764322	-	1916	protein_coding	placenta specific 1 [Source:HGNC Symbol;Acc:HGNC:9044]	-
ENSG00000228589	32	29	125	239	257	60	4.01954	3.00048	8.5251	22.0783	21.3899	6.58182	57.2847	1.51234	0.000703739	0.00943729	SPCS2P4	1	28095742	28096422	-	681	processed_pseudogene	signal peptidase complex subunit 2 pseudogene 4 [Source:HGNC Symbol;Acc:HGNC:45237]	-
ENSG00000109466	32	22	66	14	71	37	0.706949	0.400338	0.791672	0.227462	1.03931	0.713852	39.261	-0.0778621	0.884569	0.952486	KLHL2	4	165207618	165323156	+	3872	protein_coding	kelch like family member 2 [Source:HGNC Symbol;Acc:HGNC:6353]	-
ENSG00000158966	47	52	79	67	89	54	0.63224	0.576174	0.576999	0.662829	0.793275	0.634376	60.825	0.0865388	0.799667	0.912738	CACHD1	1	64470792	64693058	+	6359	protein_coding	cache domain containing 1 [Source:HGNC Symbol;Acc:HGNC:29314]	-
ENSG00000204934	77	121	162	142	114	103	2.00141	2.59058	2.28625	2.71441	1.96336	2.33804	122.252	-0.130685	0.649722	0.832873	ATP6V0E2-AS1	7	149867697	149880610	-	3291	antisense	ATP6V0E2 antisense RNA 1 [Source:HGNC Symbol;Acc:HGNC:44180]	-
ENSG00000164845	63	118	193	94	82	53	5.4216	8.3644	9.01794	5.94918	4.67574	3.98319	123.176	-0.811679	0.0149923	0.0855798	FAM86FP	12	8232512	8242948	-	994	transcribed_unprocessed_pseudogene	family with sequence similarity 86 member F, pseudogene [Source:HGNC Symbol;Acc:HGNC:42357]	-
ENSG00000156968	91	92	119	127	94	97	1.29543	1.07876	0.919774	1.32959	0.886642	1.2059	105.551	-0.0812096	0.784809	0.905777	MPV17L	16	15395754	15413268	+	6009	protein_coding	MPV17 mitochondrial inner membrane protein like [Source:HGNC Symbol;Acc:HGNC:26827]	-
ENSG00000166263	12	24	22	23	43	24	0.0568535	0.0936598	0.0565929	0.0801394	0.134987	0.0993014	20.2498	0.453358	0.407251	0.661415	STXBP4	17	54968727	55173632	+	18055	protein_coding	syntaxin binding protein 4 [Source:HGNC Symbol;Acc:HGNC:19694]	-
ENSG00000187550	73	67	156	278	200	161	5.71839	4.32306	6.63496	16.0154	10.3808	11.014	97.6282	1.01081	0.000433603	0.00660762	SBK2	19	55529733	55537089	-	1092	protein_coding	SH3 domain binding kinase family member 2 [Source:HGNC Symbol;Acc:HGNC:34416]	-
ENSG00000125878	107	83	231	163	138	103	5.88609	3.76086	6.89951	6.59436	5.03004	4.94822	137.682	-0.147426	0.619683	0.814326	TCF15	20	603797	610398	-	1555	protein_coding	transcription factor 15 [Source:HGNC Symbol;Acc:HGNC:11627]	bHLH
ENSG00000267454	94	103	118	102	84	101	3.94739	3.56275	2.69047	3.1501	2.33728	3.70401	110.914	-0.288415	0.347442	0.611002	ZNF582-AS1	19	56393656	56399172	+	2037	lincRNA	ZNF582 antisense RNA 1 (head to head) [Source:HGNC Symbol;Acc:HGNC:25213]	-
ENSG00000154642	8	7	13	26	40	21	0.109756	0.0791045	0.0968375	0.262333	0.363618	0.251608	9.50457	1.48218	0.0161064	0.0899323	C21orf91	21	17788967	17819386	-	6235	protein_coding	chromosome 21 open reading frame 91 [Source:HGNC Symbol;Acc:HGNC:16459]	-
ENSG00000158125	51	55	88	99	116	83	0.72264	0.64192	0.677015	1.03164	1.08908	1.02707	66.0255	0.48025	0.119075	0.333616	XDH	2	31334321	31414715	-	6037	protein_coding	xanthine dehydrogenase [Source:HGNC Symbol;Acc:HGNC:12805]	-
ENSG00000178860	104	94	128	171	155	110	4.21024	3.1345	2.8135	5.09111	4.15771	3.88897	114.149	0.243	0.376022	0.635531	MSC	8	71841549	71844468	-	2113	protein_coding	musculin [Source:HGNC Symbol;Acc:HGNC:7321]	bHLH
ENSG00000110090	50	82	107	146	175	159	0.651491	0.880073	0.756982	1.39905	1.51087	1.80927	81.2088	0.884523	0.0023844	0.0229651	CPT1A	11	68754620	68844410	-	6565	protein_coding	carnitine palmitoyltransferase 1A [Source:HGNC Symbol;Acc:HGNC:2328]	-
ENSG00000185386	107	78	115	225	158	177	3.40508	2.04458	1.98703	5.26586	3.33158	4.9191	105.716	0.73998	0.0114099	0.0711177	MAPK11	22	50263713	50270767	-	2688	protein_coding	mitogen-activated protein kinase 11 [Source:HGNC Symbol;Acc:HGNC:6873]	-
ENSG00000133134	88	100	129	79	138	137	6.40101	5.99145	5.0947	4.22606	6.65111	8.70272	110.04	0.0227615	0.943101	0.977918	BEX2	X	103309346	103311046	-	1176	protein_coding	brain expressed X-linked 2 [Source:HGNC Symbol;Acc:HGNC:30933]	-
ENSG00000143344	74	50	82	119	116	78	1.19322	0.664085	0.717902	1.41116	1.23935	1.09838	72.188	0.424769	0.188804	0.435881	RGL1	1	183636085	183928531	+	5305	protein_coding	ral guanine nucleotide dissociation stimulator like 1 [Source:HGNC Symbol;Acc:HGNC:30281]	-
ENSG00000146054	124	92	137	194	189	128	1.4455	0.883384	0.86712	1.66318	1.45984	1.30309	124.113	0.349744	0.200869	0.451377	TRIM7	5	181193924	181205293	-	7338	protein_coding	tripartite motif containing 7 [Source:HGNC Symbol;Acc:HGNC:16278]	-
ENSG00000158234	75	23	63	52	34	80	1.57553	0.397978	0.71857	0.803362	0.473253	1.46765	57.0047	-0.0748095	0.880377	0.950261	FAIM	3	138608606	138633376	+	4072	protein_coding	Fas apoptotic inhibitory molecule [Source:HGNC Symbol;Acc:HGNC:18703]	-
ENSG00000002746	99	85	148	178	185	139	0.606412	0.428862	0.492218	0.801853	0.75085	0.743559	113.647	0.452695	0.0788329	0.256594	HECW1	7	43112599	43566001	+	13965	protein_coding	HECT, C2 and WW domain containing E3 ubiquitin protein ligase 1 [Source:HGNC Symbol;Acc:HGNC:22195]	-
ENSG00000120093	62	51	113	88	120	72	0.71131	0.481952	0.703897	0.742493	0.912216	0.721387	75.5399	0.183142	0.568848	0.777595	HOXB3	17	48548870	48604912	-	7456	protein_coding	homeobox B3 [Source:HGNC Symbol;Acc:HGNC:5114]	Homeobox
ENSG00000113916	70	52	80	101	189	70	1.0084	0.617025	0.625729	1.07003	1.80403	0.880642	70.7772	0.622683	0.0787147	0.256516	BCL6	3	187721377	187745727	-	5938	protein_coding	B cell CLL/lymphoma 6 [Source:HGNC Symbol;Acc:HGNC:1001]	ZBTB
ENSG00000187098	18	23	49	67	79	35	0.214418	0.225674	0.316919	0.586956	0.62354	0.364104	29.362	0.889773	0.0418395	0.171971	MITF	3	69739435	69968337	+	7181	protein_coding	melanogenesis associated transcription factor [Source:HGNC Symbol;Acc:HGNC:7105]	bHLH
ENSG00000203883	104	68	116	265	261	113	4.77266	2.57041	2.89034	8.94367	7.93628	4.52871	100.75	0.947187	0.00255246	0.0242505	SOX18	20	64047582	64049641	-	1864	protein_coding	SRY-box 18 [Source:HGNC Symbol;Acc:HGNC:11194]	HMG
ENSG00000267530	93	91	182	126	77	106	9.14402	7.3699	9.71603	9.11102	5.01642	9.10182	122.284	-0.328787	0.29582	0.56119	LINC01836	19	782755	785080	+	870	lincRNA	long intergenic non-protein coding RNA 1836 [Source:HGNC Symbol;Acc:HGNC:52652]	-
ENSG00000115257	106	76	141	222	254	104	2.39117	1.41216	1.72698	3.68299	3.79654	2.04883	111.224	0.659649	0.0297923	0.136902	PCSK4	19	1481428	1490752	-	3792	protein_coding	proprotein convertase subtilisin/kexin type 4 [Source:HGNC Symbol;Acc:HGNC:8746]	-
ENSG00000147912	98	121	188	116	89	93	1.39787	1.42164	1.456	1.21686	0.84116	1.15849	137.824	-0.564999	0.0460024	0.183648	FBXO10	9	37510892	37576349	-	5997	protein_coding	F-box protein 10 [Source:HGNC Symbol;Acc:HGNC:13589]	-
ENSG00000116701	73	73	144	102	117	115	2.13268	1.75667	2.28417	2.19152	2.26484	2.93406	96.9026	0.107532	0.716601	0.869378	NCF2	1	183555563	183590876	-	2928	protein_coding	neutrophil cytosolic factor 2 [Source:HGNC Symbol;Acc:HGNC:7661]	-
ENSG00000168890	73	81	143	164	219	112	2.01825	1.84461	2.14661	3.33457	4.01186	2.7042	99.8124	0.594424	0.0337637	0.148857	TMEM150A	2	85598548	85603196	-	3094	protein_coding	transmembrane protein 150A [Source:HGNC Symbol;Acc:HGNC:24677]	-
ENSG00000112561	77	90	111	252	183	151	1.16619	1.12276	0.912777	2.80687	1.83645	1.99721	96.7908	0.912235	0.00102533	0.0125105	TFEB	6	41683978	41736259	-	5648	protein_coding	transcription factor EB [Source:HGNC Symbol;Acc:HGNC:11753]	bHLH
ENSG00000164002	74	76	112	50	81	53	2.04722	1.73186	1.68235	1.01729	1.4848	1.2805	90.2402	-0.665679	0.0429723	0.175237	EXO5	1	40508741	40516556	+	3092	protein_coding	exonuclease 5 [Source:HGNC Symbol;Acc:HGNC:26115]	-
ENSG00000102897	64	80	122	93	71	78	1.52369	1.56882	1.57703	1.62833	1.12001	1.62173	90.1947	-0.250809	0.428944	0.678688	LYRM1	16	20899868	20925006	+	3593	protein_coding	LYR motif containing 1 [Source:HGNC Symbol;Acc:HGNC:25074]	-
ENSG00000164463	3	9	12	14	24	34	0.0208078	0.0514178	0.0451907	0.0714126	0.110297	0.205945	7.93082	1.52749	0.0336716	0.148534	CREBRF	5	173056352	173139284	+	12333	protein_coding	CREB3 regulatory factor [Source:HGNC Symbol;Acc:HGNC:24050]	-
ENSG00000168116	32	10	19	10	32	18	0.880446	0.226631	0.283837	0.202346	0.58338	0.432507	22.359	-0.263242	0.690256	0.855824	KIAA1586	6	57046532	57055239	+	3109	protein_coding	KIAA1586 [Source:HGNC Symbol;Acc:HGNC:21360]	-
ENSG00000196911	3	5	14	14	31	25	0.0224772	0.0308573	0.0569525	0.0771421	0.153898	0.16358	6.86362	1.62846	0.0259364	0.125131	KPNA5	6	116681187	116741866	+	11417	protein_coding	karyopherin subunit alpha 5 [Source:HGNC Symbol;Acc:HGNC:6398]	-
ENSG00000230487	76	94	130	214	182	139	1.02299	1.0422	0.950089	2.11843	1.62322	1.63396	102.865	0.687023	0.00971141	0.063786	PSMG3-AS1	7	1570073	1589626	+	6355	lincRNA	PSMG3 antisense RNA 1 (head to head) [Source:HGNC Symbol;Acc:HGNC:22230]	-
ENSG00000135245	149	115	153	112	101	108	6.15728	3.91441	3.43287	3.40379	2.7655	3.89758	147.895	-0.547336	0.0617676	0.220447	HILPDA	7	128455849	128458418	+	2070	protein_coding	hypoxia inducible lipid droplet associated [Source:HGNC Symbol;Acc:HGNC:28859]	-
ENSG00000166377	87	81	132	124	79	77	0.498329	0.382163	0.41052	0.52235	0.299829	0.385173	102.87	-0.237391	0.447484	0.693178	ATP9B	18	79069285	79378287	+	14934	protein_coding	ATPase phospholipid transporting 9B (putative) [Source:HGNC Symbol;Acc:HGNC:13541]	-
ENSG00000176894	97	100	172	139	110	177	5.89308	5.00422	5.67365	6.21052	4.42805	9.39101	124.949	0.123738	0.688875	0.854962	PXMP2	12	132687606	132704991	+	1408	protein_coding	peroxisomal membrane protein 2 [Source:HGNC Symbol;Acc:HGNC:9716]	-
ENSG00000108590	108	71	124	116	101	142	4.39296	2.3788	2.73854	3.47004	2.7221	5.04418	105.692	0.115806	0.722092	0.872145	MED31	17	6643315	6651634	-	2103	protein_coding	mediator complex subunit 31 [Source:HGNC Symbol;Acc:HGNC:24260]	-
ENSG00000167315	90	92	119	64	98	116	1.51788	1.27805	1.08969	0.79381	1.09514	1.70852	105.13	-0.248426	0.460926	0.703756	ACAA2	18	49782167	49813960	-	5072	protein_coding	acetyl-CoA acyltransferase 2 [Source:HGNC Symbol;Acc:HGNC:83]	-
ENSG00000185745	48	35	40	76	134	89	0.890084	0.534594	0.402729	1.03644	1.64643	1.44128	44.4322	1.07233	0.0044228	0.0364474	IFIT1	10	89392546	89406486	+	4613	protein_coding	interferon induced protein with tetratricopeptide repeats 1 [Source:HGNC Symbol;Acc:HGNC:5407]	-
ENSG00000010219	57	117	160	97	126	88	0.691214	1.16866	1.05347	0.865071	1.01241	0.931942	111.721	-0.220233	0.486805	0.72307	DYRK4	12	4562204	4615302	+	7054	protein_coding	dual specificity tyrosine phosphorylation regulated kinase 4 [Source:HGNC Symbol;Acc:HGNC:3095]	-
ENSG00000235217	76	94	195	134	130	100	1.60481	1.63495	2.23568	2.08093	1.81888	1.84408	119.667	-0.0934933	0.745621	0.883897	TSPY26P	20	32186477	32190527	-	4051	transcribed_processed_pseudogene	testis specific protein Y-linked 26, pseudogene [Source:HGNC Symbol;Acc:HGNC:16256]	-
ENSG00000117226	2	19	23	34	44	18	0.0398142	0.31155	0.248599	0.497771	0.580376	0.312931	14.3133	1.00614	0.126796	0.346621	GBP3	1	89006666	89022894	-	4297	protein_coding	guanylate binding protein 3 [Source:HGNC Symbol;Acc:HGNC:4184]	-
ENSG00000081059	33	68	109	210	241	156	0.280517	0.476125	0.503078	1.31283	1.35741	1.15808	69.0161	1.42573	3.07e-06	0.000112339	TCF7	5	134114711	134151865	+	10063	protein_coding	transcription factor 7 [Source:HGNC Symbol;Acc:HGNC:11639]	HMG
ENSG00000239883	9	18	48	21	65	25	0.239535	0.394608	0.693636	0.411045	1.14628	0.58108	23.33	0.500519	0.390514	0.647711	PARGP1	10	45854093	45972154	-	3214	transcribed_unprocessed_pseudogene	poly(ADP-ribose) glycohydrolase pseudogene 1 [Source:HGNC Symbol;Acc:HGNC:45008]	-
ENSG00000234444	17	13	33	3	24	17	0.154553	0.0973507	0.162895	0.0200583	0.144574	0.134973	20.8441	-0.610595	0.390704	0.647889	ZNF736	7	64307459	64354860	+	9409	protein_coding	zinc finger protein 736 [Source:HGNC Symbol;Acc:HGNC:32467]	zf-C2H2
ENSG00000181031	133	124	155	145	125	90	1.87552	1.44032	1.18677	1.50377	1.16797	1.10836	145.233	-0.38032	0.171201	0.412598	RPH3AL	17	212389	386254	-	6066	protein_coding	rabphilin 3A like (without C2 domains) [Source:HGNC Symbol;Acc:HGNC:10296]	-
ENSG00000182983	24	29	55	44	46	30	0.404927	0.403023	0.503838	0.545959	0.514248	0.442033	35.8181	0.0370775	0.931705	0.971986	ZNF662	3	42905731	42917641	+	5070	protein_coding	zinc finger protein 662 [Source:HGNC Symbol;Acc:HGNC:31930]	zf-C2H2
ENSG00000173557	145	104	162	163	103	100	4.94751	2.92293	3.00122	4.09024	2.32866	2.9798	144.179	-0.334901	0.269263	0.533579	C2orf70	2	26562582	26579532	+	2507	protein_coding	chromosome 2 open reading frame 70 [Source:HGNC Symbol;Acc:HGNC:27938]	-
ENSG00000204634	49	45	76	108	122	107	0.695108	0.525817	0.585373	1.12674	1.14674	1.32559	58.1201	0.855435	0.00590815	0.0445856	TBC1D8	2	101007617	101252866	-	6030	protein_coding	TBC1 domain family member 8 [Source:HGNC Symbol;Acc:HGNC:17791]	-
ENSG00000242294	31	47	98	29	38	14	0.945708	1.18103	1.62325	0.650632	0.768118	0.372985	57.0127	-1.22545	0.00779954	0.0544758	STAG3L5P	7	100336079	100351900	+	2804	transcribed_unprocessed_pseudogene	stromal antigen 3-like 5 pseudogene [Source:HGNC Symbol;Acc:HGNC:48896]	-
ENSG00000148814	83	90	138	116	99	130	0.716436	0.639894	0.646758	0.736377	0.566218	0.979967	106.299	0.040224	0.893512	0.956252	LRRC27	10	132332154	132379918	+	9910	protein_coding	leucine rich repeat containing 27 [Source:HGNC Symbol;Acc:HGNC:29346]	-
ENSG00000170917	56	69	129	159	201	89	0.726792	0.737628	0.909023	1.51761	1.72849	1.00874	84.2759	0.686796	0.0269236	0.128319	NUDT6	4	122888697	122922968	-	6591	protein_coding	nudix hydrolase 6 [Source:HGNC Symbol;Acc:HGNC:8053]	-
ENSG00000168062	43	52	76	324	264	226	1.29334	1.28829	1.24114	7.1669	5.26134	5.93637	58.3636	2.11477	2.41e-15	8.07e-13	BATF2	11	64987943	64997045	-	2844	protein_coding	basic leucine zipper ATF-like transcription factor 2 [Source:HGNC Symbol;Acc:HGNC:25163]	TF_bZIP
ENSG00000137819	61	69	99	98	112	112	0.838366	0.781122	0.738758	0.99054	1.01993	1.34428	78.6283	0.363333	0.231826	0.490189	PAQR5	15	69298947	69407780	+	6224	protein_coding	progestin and adipoQ receptor family member 5 [Source:HGNC Symbol;Acc:HGNC:29645]	-
ENSG00000186806	112	93	152	167	140	126	2.54059	1.73766	1.87208	2.78596	2.10423	2.49606	123.329	0.131412	0.626173	0.818182	VSIG10L	19	51331536	51342124	-	3771	protein_coding	V-set and immunoglobulin domain containing 10 like [Source:HGNC Symbol;Acc:HGNC:27111]	-
ENSG00000162711	72	84	85	171	184	126	1.29471	1.24419	0.829893	2.26141	2.19234	1.9787	85.5862	0.804034	0.00483616	0.0386427	NLRP3	1	247416156	247449108	+	4757	protein_coding	NLR family pyrin domain containing 3 [Source:HGNC Symbol;Acc:HGNC:16400]	-
ENSG00000170390	91	103	153	89	85	63	1.69002	1.57562	1.54278	1.21557	1.04597	1.02178	118.697	-0.694656	0.0160007	0.0895323	DCLK2	4	150078274	150257457	+	4606	protein_coding	doublecortin like kinase 2 [Source:HGNC Symbol;Acc:HGNC:19002]	-
ENSG00000279207	33	34	64	36	66	39	0.486027	0.412469	0.511788	0.389934	0.64408	0.501626	43.918	-0.0228248	0.955779	0.984263	AC015813.6	17	58095672	58101479	+	5808	TEC	novel transcript	-
ENSG00000152377	10	15	40	45	48	43	0.137481	0.169864	0.298584	0.454986	0.437254	0.516274	20.4953	1.02141	0.0398671	0.166893	SPOCK1	5	136975298	137598379	-	6222	protein_coding	SPARC (osteonectin), cwcv and kazal like domains proteoglycan 1 [Source:HGNC Symbol;Acc:HGNC:11251]	-
ENSG00000154710	83	94	104	93	93	69	1.28412	1.1979	0.873622	1.05816	0.953364	0.932275	99.0944	-0.321964	0.290492	0.555765	RABGEF1	7	66682164	66811464	+	5529	protein_coding	RAB guanine nucleotide exchange factor 1 [Source:HGNC Symbol;Acc:HGNC:17676]	-
ENSG00000119888	19	30	47	42	63	46	0.645206	0.839136	0.866575	1.04891	1.41754	1.36418	32.0388	0.539576	0.208209	0.461493	EPCAM	2	47345158	47387601	+	2519	protein_coding	epithelial cell adhesion molecule [Source:HGNC Symbol;Acc:HGNC:11529]	-
ENSG00000113211	89	63	107	143	156	87	2.33103	1.35914	1.52161	2.75445	2.70727	1.98996	90.1212	0.395323	0.192542	0.441036	PCDHB6	5	141150022	141153287	+	3266	protein_coding	protocadherin beta 6 [Source:HGNC Symbol;Acc:HGNC:8691]	-
ENSG00000166546	95	99	146	191	166	113	1.10128	0.945316	0.91895	1.62836	1.27507	1.14399	116.989	0.309262	0.24895	0.51096	BEAN1	16	66427297	66493529	+	7379	protein_coding	brain expressed associated with NEDD4 1 [Source:HGNC Symbol;Acc:HGNC:24160]	-
ENSG00000231584	133	130	138	188	129	144	5.31632	4.28025	2.99503	5.52662	3.41663	5.02679	143.215	0.020655	0.94354	0.978063	FAHD2CP	2	96010551	96023380	+	2140	transcribed_unprocessed_pseudogene	fumarylacetoacetate hydrolase domain containing 2C, pseudogene [Source:HGNC Symbol;Acc:HGNC:44135]	-
ENSG00000110013	40	50	96	119	188	72	0.420399	0.432851	0.547819	0.919796	1.30921	0.66085	61.477	0.888254	0.0107267	0.0683189	SIAE	11	124633113	124695707	-	8139	protein_coding	sialic acid acetylesterase [Source:HGNC Symbol;Acc:HGNC:18187]	-
ENSG00000089177	7	18	41	20	76	29	0.0775528	0.164262	0.246631	0.162957	0.557908	0.280586	20.6776	0.8451	0.158104	0.394435	KIF16B	20	16272104	16573434	-	7721	protein_coding	kinesin family member 16B [Source:HGNC Symbol;Acc:HGNC:15869]	-
ENSG00000172061	11	39	58	298	293	247	0.158409	0.462613	0.453501	3.15606	2.79578	3.10636	35.075	2.87126	1.35e-17	5.73e-15	LRRC15	3	194355247	194369743	-	5940	protein_coding	leucine rich repeat containing 15 [Source:HGNC Symbol;Acc:HGNC:20818]	-
ENSG00000118197	26	36	59	59	74	36	0.497553	0.567459	0.613029	0.830348	0.938311	0.60164	40.4673	0.342474	0.39605	0.652138	DDX59	1	200623896	200669969	-	4470	protein_coding	DEAD-box helicase 59 [Source:HGNC Symbol;Acc:HGNC:25360]	-
ENSG00000159556	73	115	158	151	160	73	2.81156	3.64828	3.30404	4.27705	4.08314	2.45536	117.156	-0.00727083	0.981213	0.993995	ISL2	15	76336724	76342476	+	2221	protein_coding	ISL LIM homeobox 2 [Source:HGNC Symbol;Acc:HGNC:18524]	Homeobox
ENSG00000138433	10	13	25	57	46	39	0.268912	0.287951	0.365017	1.12727	0.819628	0.915889	15.8258	1.46185	0.00296404	0.0271065	CIR1	2	174348022	174395715	-	3181	protein_coding	corepressor interacting with RBPJ, 1 [Source:HGNC Symbol;Acc:HGNC:24217]	-
ENSG00000188878	122	117	172	146	95	90	1.55067	1.22493	1.187	1.36475	0.800075	0.999009	142.219	-0.463121	0.10887	0.315287	FBF1	17	75909574	75941140	-	6730	protein_coding	Fas binding factor 1 [Source:HGNC Symbol;Acc:HGNC:24674]	-
ENSG00000138050	20	29	26	12	20	11	0.447506	0.534482	0.315868	0.197466	0.296516	0.214946	26.6358	-1.00449	0.0859489	0.271185	THUMPD2	2	39736060	39779267	-	3823	protein_coding	THUMP domain containing 2 [Source:HGNC Symbol;Acc:HGNC:14890]	-
ENSG00000132406	38	121	150	45	42	50	1.87136	4.90823	4.01077	1.62978	1.37048	2.15036	102.712	-1.25223	0.00233589	0.0226224	TMEM128	4	4235542	4248212	-	1737	protein_coding	transmembrane protein 128 [Source:HGNC Symbol;Acc:HGNC:28201]	-
ENSG00000164695	41	55	79	46	92	60	1.87951	2.07678	1.96631	1.55082	2.79446	2.40205	59.4843	0.0391936	0.916129	0.965981	CHMP4C	8	81732434	81759515	+	1866	protein_coding	charged multivesicular body protein 4C [Source:HGNC Symbol;Acc:HGNC:30599]	-
ENSG00000100003	67	78	113	205	144	172	0.957599	0.918269	0.876902	2.15479	1.36371	2.14687	88.3405	0.892689	0.00192366	0.0198761	SEC14L2	22	30396857	30425317	+	5985	protein_coding	SEC14 like lipid binding 2 [Source:HGNC Symbol;Acc:HGNC:10699]	-
ENSG00000205593	86	90	120	195	223	159	1.23951	1.06847	0.939068	2.06695	2.12964	2.00133	102.911	0.798579	0.00166125	0.0179045	DENND6B	22	50309030	50327060	-	5935	protein_coding	DENN domain containing 6B [Source:HGNC Symbol;Acc:HGNC:32690]	-
ENSG00000168026	108	100	134	164	168	157	1.20339	0.9178	0.810681	1.3439	1.24034	1.52774	119.762	0.357704	0.175457	0.417499	TTC21A	3	39107704	39138903	+	7677	protein_coding	tetratricopeptide repeat domain 21A [Source:HGNC Symbol;Acc:HGNC:30761]	-
ENSG00000073464	60	57	94	72	181	82	0.755995	0.591573	0.643071	0.667179	1.51111	0.902298	72.1618	0.497502	0.162751	0.400699	CLCN4	X	10156945	10237660	+	6789	protein_coding	chloride voltage-gated channel 4 [Source:HGNC Symbol;Acc:HGNC:2022]	-
ENSG00000133466	62	77	122	182	130	104	0.742479	0.759538	0.79326	1.6029	1.03154	1.08766	88.1636	0.543441	0.0687489	0.235349	C1QTNF6	22	37180167	37199385	-	7143	protein_coding	C1q and TNF related 6 [Source:HGNC Symbol;Acc:HGNC:14343]	-
ENSG00000116141	37	28	83	69	58	22	0.584273	0.364199	0.711633	0.80132	0.606864	0.303393	48.1391	-0.104452	0.818083	0.921872	MARK1	1	220528183	220664461	+	5417	protein_coding	microtubule affinity regulating kinase 1 [Source:HGNC Symbol;Acc:HGNC:6896]	-
ENSG00000148082	28	42	60	110	188	70	0.241227	0.298046	0.280661	0.696952	1.07319	0.526665	43.9451	1.33298	0.00028769	0.00473682	SHC3	9	89005771	89178767	-	9929	protein_coding	SHC adaptor protein 3 [Source:HGNC Symbol;Acc:HGNC:18181]	-
ENSG00000156875	50	67	68	44	107	35	1.45329	1.60407	1.07314	0.940542	2.06071	0.888422	65.1866	-0.217007	0.600974	0.801526	MFSD14A	1	100038097	100083377	+	2943	protein_coding	major facilitator superfamily domain containing 14A [Source:HGNC Symbol;Acc:HGNC:23363]	-
ENSG00000246082	109	89	130	112	79	77	4.03285	2.71232	2.61151	3.04752	1.9367	2.48797	114.793	-0.45355	0.141356	0.368948	NUDT16P1	3	131361898	131365122	+	2312	transcribed_unitary_pseudogene	nudix hydrolase 16 pseudogene 1 [Source:HGNC Symbol;Acc:HGNC:27189]	-
ENSG00000204176	105	73	137	193	182	113	1.25479	0.718572	0.888926	1.69622	1.44113	1.17931	108.58	0.467186	0.100994	0.30093	SYT15	10	46578217	46594173	+	7158	protein_coding	synaptotagmin 15 [Source:HGNC Symbol;Acc:HGNC:17167]	-
ENSG00000166562	34	67	149	65	104	55	0.644732	1.04651	1.53409	0.906476	1.30672	0.910818	79.3814	-0.224194	0.566495	0.776584	SEC11C	18	59139477	59158836	+	4511	protein_coding	SEC11 homolog C, signal peptidase complex subunit [Source:HGNC Symbol;Acc:HGNC:23400]	-
ENSG00000083544	20	20	47	46	32	21	0.22075	0.181831	0.281665	0.373398	0.23403	0.202423	28.4998	0.0833933	0.866872	0.94577	TDRD3	13	60396457	60573878	+	7750	protein_coding	tudor domain containing 3 [Source:HGNC Symbol;Acc:HGNC:20612]	-
ENSG00000154655	44	45	100	57	83	56	0.472898	0.398376	0.58355	0.450539	0.591074	0.525619	62.2167	-0.047721	0.894008	0.956409	L3MBTL4	18	5954706	6415237	-	7959	protein_coding	L3MBTL4, histone methyl-lysine binding protein [Source:HGNC Symbol;Acc:HGNC:26677]	zf-C2HC
ENSG00000136870	33	8	36	17	34	29	0.822268	0.164193	0.487041	0.311523	0.561342	0.631053	26.3828	-0.073967	0.900861	0.958376	ZNF189	9	101398873	101410660	+	3433	protein_coding	zinc finger protein 189 [Source:HGNC Symbol;Acc:HGNC:12980]	zf-C2H2
ENSG00000260401	107	87	119	212	137	171	2.72326	1.82385	1.64443	3.9681	2.31033	3.80075	110.315	0.576322	0.0534244	0.201824	AP002761.4	11	73238975	73242335	+	3361	sense_overlapping	novel transcript, overlapping to P2RY2	-
ENSG00000172137	31	33	43	299	240	261	1.55711	1.36533	1.17271	11.0452	7.98765	11.449	37.2506	2.76296	4.17e-21	3.28e-18	CALB2	16	71358713	71390438	+	1703	protein_coding	calbindin 2 [Source:HGNC Symbol;Acc:HGNC:1435]	-
ENSG00000146950	50	90	159	103	159	80	0.522163	0.774185	0.901564	0.791072	1.10023	0.729617	97.8191	0.0857777	0.79663	0.911684	SHROOM2	X	9786456	9949443	+	8191	protein_coding	shroom family member 2 [Source:HGNC Symbol;Acc:HGNC:630]	-
ENSG00000173588	20	8	12	21	33	18	0.247049	0.0813972	0.0804819	0.190772	0.270095	0.194176	14.6998	0.608658	0.339684	0.604791	CEP83	12	94306449	94459988	-	6925	protein_coding	centrosomal protein 83 [Source:HGNC Symbol;Acc:HGNC:17966]	-
ENSG00000176261	16	54	65	71	69	28	0.38761	1.07754	0.854973	1.26496	1.10758	0.592382	44.9325	0.173303	0.713438	0.867879	ZBTB8OS	1	32600172	32650903	-	3531	protein_coding	zinc finger and BTB domain containing 8 opposite strand [Source:HGNC Symbol;Acc:HGNC:24094]	-
ENSG00000180667	4	21	23	10	14	22	0.052471	0.226905	0.163814	0.096472	0.121685	0.252029	15.9484	-0.116963	0.872821	0.947991	YOD1	1	207043849	207052980	-	6521	protein_coding	YOD1 deubiquitinase [Source:HGNC Symbol;Acc:HGNC:25035]	-
ENSG00000007312	71	77	64	288	238	247	2.9199	2.60836	1.42907	8.71053	6.48539	8.87106	76.964	1.67068	1.51e-08	1.2e-06	CD79B	17	63928740	63932354	-	2080	protein_coding	CD79b molecule [Source:HGNC Symbol;Acc:HGNC:1699]	-
ENSG00000128709	138	113	178	164	109	80	6.31264	4.25771	4.42094	5.51719	3.30375	3.19588	148.929	-0.449796	0.131941	0.354413	HOXD9	2	176122720	176124937	+	1870	protein_coding	homeobox D9 [Source:HGNC Symbol;Acc:HGNC:5140]	Homeobox
ENSG00000136826	39	45	116	63	125	41	0.911749	0.866542	1.47242	1.08316	1.93629	0.837073	64.2453	0.0877549	0.830493	0.928617	KLF4	9	107484852	107490482	-	3659	protein_coding	Kruppel like factor 4 [Source:HGNC Symbol;Acc:HGNC:6348]	zf-C2H2
ENSG00000243547	57	106	92	49	81	76	3.51791	5.38868	3.08291	2.22407	3.31241	4.0963	89.7868	-0.468797	0.204987	0.457374	HNRNPKP4	3	96349554	96350939	+	1386	processed_pseudogene	heterogeneous nuclear ribonucleoprotein K pseudogene 4 [Source:HGNC Symbol;Acc:HGNC:42377]	-
ENSG00000087842	82	87	171	68	96	90	2.79233	2.44028	3.16164	1.70296	2.16608	2.67648	113.22	-0.512471	0.0986783	0.296893	PIR	X	15384799	15493564	-	2512	protein_coding	pirin [Source:HGNC Symbol;Acc:HGNC:30048]	-
ENSG00000168070	117	139	156	131	127	105	4.34953	4.25635	3.1488	3.58154	3.12831	3.4089	144.688	-0.3542	0.186586	0.432867	MAJIN	11	64937517	64972085	-	2301	protein_coding	membrane anchored junction protein [Source:HGNC Symbol;Acc:HGNC:27441]	-
ENSG00000105649	111	79	117	191	198	167	5.22279	3.06177	2.98902	6.6093	6.17296	6.86222	108.315	0.683598	0.0126269	0.0761139	RAB3A	19	18196784	18204074	-	1818	protein_coding	RAB3A, member RAS oncogene family [Source:HGNC Symbol;Acc:HGNC:9777]	-
ENSG00000162976	51	105	149	112	147	106	1.91762	3.25198	3.04188	3.09708	3.66234	3.4807	101.596	0.148694	0.63676	0.824407	PQLC3	2	11155198	11178874	+	2275	protein_coding	PQ loop repeat containing 3 [Source:HGNC Symbol;Acc:HGNC:28503]	-
ENSG00000104689	86	73	119	91	134	94	2.49289	1.74298	1.8729	1.93994	2.5737	2.37958	95.9192	0.0441564	0.881635	0.950786	TNFRSF10A	8	23190452	23225126	-	2951	protein_coding	TNF receptor superfamily member 10a [Source:HGNC Symbol;Acc:HGNC:11904]	-
ENSG00000235944	134	92	118	141	127	126	4.97935	2.81593	2.38075	3.85327	3.12695	4.0889	123.416	0.00749963	0.980358	0.993727	ZNF815P	7	5823160	5854365	+	2302	transcribed_unprocessed_pseudogene	zinc finger protein 815, pseudogene [Source:HGNC Symbol;Acc:HGNC:22029]	-
ENSG00000233954	61	100	124	33	98	130	2.39357	3.23209	2.64181	0.952299	2.54796	4.4548	97.3683	-0.212106	0.625089	0.817543	UQCRHL	1	15807169	15809348	-	2180	protein_coding	ubiquinol-cytochrome c reductase hinge protein like [Source:HGNC Symbol;Acc:HGNC:51714]	-
ENSG00000233184	32	63	116	38	39	65	0.96384	1.56301	1.89704	0.841746	0.778339	1.70977	68.4239	-0.593268	0.17392	0.41566	AC093157.1	1	101025878	101087268	+	2840	antisense	uncharacterized LOC102606465 [Source:NCBI gene;Acc:102606465]	-
ENSG00000136643	27	25	42	40	47	45	0.373118	0.28457	0.315134	0.406523	0.430358	0.54308	32.1378	0.363524	0.397512	0.653138	RPS6KC1	1	213051233	213274773	+	6190	protein_coding	ribosomal protein S6 kinase C1 [Source:HGNC Symbol;Acc:HGNC:10439]	-
ENSG00000225828	96	125	178	175	100	102	2.88644	3.09576	2.90586	3.86965	1.99223	2.6783	135.98	-0.21126	0.482521	0.71995	FAM229A	1	32361270	32364278	-	2845	protein_coding	family with sequence similarity 229 member A [Source:HGNC Symbol;Acc:HGNC:44652]	-
ENSG00000125814	14	47	85	20	51	18	0.228806	0.632708	0.754261	0.240388	0.552279	0.25691	46.4872	-0.803313	0.141573	0.36915	NAPB	20	23374519	23421519	-	5234	protein_coding	NSF attachment protein beta [Source:HGNC Symbol;Acc:HGNC:15751]	-
ENSG00000143971	6	16	17	35	39	20	0.0686156	0.150715	0.105556	0.294362	0.295519	0.199742	13.2601	1.1108	0.058915	0.214542	ETAA1	2	67397319	67412089	+	7480	protein_coding	ETAA1, ATR kinase activator [Source:HGNC Symbol;Acc:HGNC:24648]	-
ENSG00000013725	90	68	101	270	251	175	1.29216	0.80417	0.787331	2.85088	2.38779	2.19422	90.9719	1.24636	3.78e-06	0.000133966	CD6	11	60971680	61020377	+	5958	protein_coding	CD6 molecule [Source:HGNC Symbol;Acc:HGNC:1691]	-
ENSG00000149531	86	75	141	114	62	59	9.6669	6.9441	8.6054	9.42401	4.61774	5.79174	102.398	-0.489313	0.150159	0.381161	FRG1BP	20	30377372	30399257	+	761	unprocessed_pseudogene	FSHD region gene 1 family member B, pseudogene [Source:HGNC Symbol;Acc:HGNC:15792]	-
ENSG00000213020	37	19	66	39	63	43	0.442782	0.187287	0.428841	0.343238	0.499549	0.449392	40.1802	0.15039	0.734678	0.878391	ZNF611	19	52702813	52735073	-	7148	protein_coding	zinc finger protein 611 [Source:HGNC Symbol;Acc:HGNC:28766]	zf-C2H2
ENSG00000105085	82	119	149	103	109	121	1.31601	1.57311	1.29836	1.2157	1.1591	1.6959	120.207	-0.19516	0.507419	0.73963	MED26	19	16574907	16629062	-	5330	protein_coding	mediator complex subunit 26 [Source:HGNC Symbol;Acc:HGNC:2376]	-
ENSG00000132881	104	105	124	227	196	127	5.75809	4.78851	3.7276	9.243	7.19035	6.14069	117.472	0.532044	0.0537123	0.20251	CPLANE2	1	16231700	16237162	-	1545	protein_coding	ciliogenesis and planar polarity effector 2 [Source:HGNC Symbol;Acc:HGNC:28127]	-
ENSG00000102359	116	82	90	76	117	99	1.31462	0.765458	0.553793	0.633428	0.87857	0.979817	104.631	-0.188559	0.583785	0.78891	SRPX2	X	100644166	100675788	+	7548	protein_coding	sushi repeat containing protein X-linked 2 [Source:HGNC Symbol;Acc:HGNC:30668]	-
ENSG00000116990	106	111	114	156	159	153	1.7909	1.54474	1.04576	1.93835	1.77997	2.25749	118.106	0.319498	0.255615	0.518236	MYCL	1	39895426	39902256	-	5063	protein_coding	MYCL proto-oncogene, bHLH transcription factor [Source:HGNC Symbol;Acc:HGNC:7555]	bHLH
ENSG00000180537	39	57	97	74	91	83	0.81567	0.981953	1.1015	1.13821	1.26107	1.51599	64.0864	0.267863	0.432038	0.681307	RNF182	6	13924446	13980302	+	4090	protein_coding	ring finger protein 182 [Source:HGNC Symbol;Acc:HGNC:28522]	-
ENSG00000205002	53	77	116	89	113	88	1.87963	2.24933	2.23366	2.32128	2.65536	2.72551	82.8194	0.117455	0.703335	0.862549	AARD	8	116938199	116944487	+	2412	protein_coding	alanine and arginine rich domain containing protein [Source:HGNC Symbol;Acc:HGNC:33842]	-
ENSG00000234009	93	64	127	45	58	56	8.9285	5.06106	6.62007	3.17724	3.68954	4.69518	97.373	-0.965417	0.00506379	0.0398752	RPL5P34	22	42776406	42777296	-	891	processed_pseudogene	ribosomal protein L5 pseudogene 34 [Source:HGNC Symbol;Acc:HGNC:36463]	-
ENSG00000037965	70	61	98	63	88	68	3.16985	2.27529	2.40952	2.09809	2.64042	2.68917	78.9947	-0.212936	0.512625	0.742918	HOXC8	12	54009106	54012362	+	1889	protein_coding	homeobox C8 [Source:HGNC Symbol;Acc:HGNC:5129]	Homeobox
ENSG00000102543	61	73	82	62	88	34	1.35076	1.33149	0.985884	1.00968	1.29116	0.6575	75.818	-0.439842	0.231993	0.490358	CDADC1	13	49247925	49293485	+	3863	protein_coding	cytidine and dCMP deaminase domain containing 1 [Source:HGNC Symbol;Acc:HGNC:20299]	-
ENSG00000278318	8	21	47	16	33	21	0.12431	0.268783	0.396531	0.182843	0.339765	0.284973	23.8382	-0.161495	0.787833	0.907514	ZNF229	19	44417519	44448578	-	5505	protein_coding	zinc finger protein 229 [Source:HGNC Symbol;Acc:HGNC:13022]	-
ENSG00000054392	83	70	129	102	98	74	1.0691	0.742684	0.902179	0.966234	0.836402	0.832415	96.0516	-0.17972	0.546148	0.763847	HHAT	1	210328252	210676296	+	6641	protein_coding	hedgehog acyltransferase [Source:HGNC Symbol;Acc:HGNC:18270]	-
ENSG00000185495	15	44	38	30	32	12	0.295036	0.712857	0.405817	0.433958	0.417045	0.206126	33.5711	-0.581958	0.2904	0.555765	AC138393.1	1	223992743	224010612	+	4349	transcribed_unprocessed_pseudogene	septin 7 (SEPT7) pseudogene	-
ENSG00000177685	87	48	56	251	230	183	1.90188	0.864312	0.664683	4.03533	3.3315	3.49368	70.1541	1.57081	1.85e-06	7.4e-05	CRACR2B	11	826144	831991	+	3913	protein_coding	calcium release activated channel regulator 2B [Source:HGNC Symbol;Acc:HGNC:28703]	-
ENSG00000168490	89	71	70	253	191	187	1.82569	1.19967	0.779648	3.81681	2.59609	3.35002	83.7251	1.24929	5.43e-05	0.0012299	PHYHIP	8	22219704	22232341	-	4170	protein_coding	phytanoyl-CoA 2-hydroxylase interacting protein [Source:HGNC Symbol;Acc:HGNC:16865]	-
ENSG00000196517	121	80	122	58	46	57	2.00629	1.09261	1.09833	0.707258	0.505376	0.825375	114.218	-1.16521	0.000821995	0.0105217	SLC6A9	1	43991500	44031467	-	5159	protein_coding	solute carrier family 6 member 9 [Source:HGNC Symbol;Acc:HGNC:11056]	-
ENSG00000197375	74	85	131	127	93	85	0.494997	0.468334	0.475779	0.624765	0.412195	0.496544	98.7161	-0.0576331	0.847143	0.937276	SLC22A5	5	132369752	132395614	+	12788	protein_coding	solute carrier family 22 member 5 [Source:HGNC Symbol;Acc:HGNC:10969]	-
ENSG00000188227	15	26	44	24	57	27	0.106864	0.152573	0.170198	0.125745	0.269068	0.167985	27.9932	0.224336	0.659282	0.837147	ZNF793	19	37506939	37548762	+	12007	protein_coding	zinc finger protein 793 [Source:HGNC Symbol;Acc:HGNC:33115]	zf-C2H2
ENSG00000181450	2	8	21	16	14	20	0.0191903	0.0632278	0.109404	0.112905	0.089008	0.167591	9.43979	0.714411	0.358415	0.62102	ZNF678	1	227563543	227677443	+	8915	protein_coding	zinc finger protein 678 [Source:HGNC Symbol;Acc:HGNC:28652]	zf-C2H2
ENSG00000101844	35	46	65	68	74	30	1.02287	1.10732	1.0314	1.46151	1.43295	0.765668	49.7721	0.0662094	0.868409	0.945931	ATG4A	X	108091668	108154671	+	2927	protein_coding	autophagy related 4A cysteine peptidase [Source:HGNC Symbol;Acc:HGNC:16489]	-
ENSG00000178163	26	19	33	32	35	27	0.203949	0.122763	0.140548	0.184604	0.181913	0.184961	27.0136	0.114359	0.81246	0.91885	ZNF518B	4	10439874	10457410	-	10905	protein_coding	zinc finger protein 518B [Source:HGNC Symbol;Acc:HGNC:29365]	-
ENSG00000131409	107	96	135	229	250	88	2.93267	2.16729	2.00898	4.61591	4.54013	2.10635	118.015	0.536129	0.0909801	0.281271	LRRC4B	19	50516892	50568045	-	3121	protein_coding	leucine rich repeat containing 4B [Source:HGNC Symbol;Acc:HGNC:25042]	-
ENSG00000198947	20	21	23	27	71	71	0.0904715	0.0782469	0.0564902	0.0898231	0.212809	0.280484	22.6919	1.24792	0.0131373	0.0782615	DMD	X	31097677	33339441	-	18910	protein_coding	dystrophin [Source:HGNC Symbol;Acc:HGNC:2928]	-
ENSG00000282057	28	39	64	20	19	27	0.664026	0.76183	0.824082	0.348819	0.298559	0.55919	43.7909	-1.0691	0.0256059	0.124183	AC092807.3	1	85482281	85578250	-	3607	lincRNA	novel transcript	-
ENSG00000163362	86	84	113	207	173	174	1.35904	1.0934	0.969565	2.40574	1.81147	2.40134	98.7248	0.817901	0.00235217	0.0227102	INAVA	1	200891048	200915735	+	5413	protein_coding	innate immunity activator [Source:HGNC Symbol;Acc:HGNC:25599]	-
ENSG00000112874	16	26	20	32	42	41	0.317995	0.425638	0.215821	0.467728	0.553095	0.711629	22.2107	0.715088	0.155798	0.390661	NUDT12	5	103548855	103562793	-	4304	protein_coding	nudix hydrolase 12 [Source:HGNC Symbol;Acc:HGNC:18826]	-
ENSG00000128965	138	140	167	74	77	34	5.73597	4.79316	3.76884	2.26205	2.12064	1.23417	156.779	-1.47339	3.36e-06	0.000120705	CHAC1	15	40952962	40956519	+	2058	protein_coding	ChaC glutathione specific gamma-glutamylcyclotransferase 1 [Source:HGNC Symbol;Acc:HGNC:28680]	-
ENSG00000129910	102	43	83	310	288	144	1.8853	0.654658	0.832955	4.2139	3.52713	2.3244	81.4753	1.47978	1.74e-05	0.000480101	CDH15	16	89171767	89195492	+	4628	protein_coding	cadherin 15 [Source:HGNC Symbol;Acc:HGNC:1754]	-
ENSG00000139278	34	35	47	62	60	50	0.463636	0.393126	0.347984	0.621773	0.542124	0.595438	40.3411	0.411643	0.282853	0.547376	GLIPR1	12	75480680	75503853	+	6273	protein_coding	GLI pathogenesis related 1 [Source:HGNC Symbol;Acc:HGNC:17001]	-
ENSG00000171451	24	30	60	75	88	45	0.2154	0.22178	0.292381	0.495038	0.523319	0.352708	37.5066	0.747692	0.0580511	0.2127	DSEL	18	67506582	67516980	-	9531	protein_coding	dermatan sulfate epimerase like [Source:HGNC Symbol;Acc:HGNC:18144]	-
ENSG00000101888	13	19	36	18	9	39	0.362934	0.436922	0.545695	0.369572	0.166485	0.950862	22.31	-0.037421	0.954217	0.983555	NXT2	X	109535781	109544690	+	3064	protein_coding	nuclear transport factor 2 like export factor 2 [Source:HGNC Symbol;Acc:HGNC:18151]	-
ENSG00000253982	88	97	150	125	98	154	5.69409	5.16987	5.26983	5.94832	4.20162	8.70224	114.281	0.0748344	0.810786	0.918173	AC100810.1	8	1761990	1764502	-	1322	antisense	uncharacterized LOC101927752 [Source:NCBI gene;Acc:101927752]	-
ENSG00000085741	133	73	95	250	240	139	4.73841	2.14225	1.83767	6.55034	5.66554	4.32478	109.524	0.824452	0.011195	0.0702785	WNT11	11	76186325	76210736	-	2401	protein_coding	Wnt family member 11 [Source:HGNC Symbol;Acc:HGNC:12776]	-
ENSG00000196814	87	90	160	180	167	74	0.943943	0.804332	0.942562	1.43629	1.20058	0.701176	113.672	0.166639	0.59025	0.793699	MVB12B	9	126326849	126507041	+	7884	protein_coding	multivesicular body subunit 12B [Source:HGNC Symbol;Acc:HGNC:23368]	-
ENSG00000171084	147	129	163	154	119	106	4.99186	3.60829	3.00536	3.84599	2.67757	3.14354	155.182	-0.391021	0.160613	0.397602	FAM86JP	3	125916620	125930024	+	2519	transcribed_unprocessed_pseudogene	family with sequence similarity 86 member J, pseudogene [Source:HGNC Symbol;Acc:HGNC:44097]	-
ENSG00000120519	31	26	34	31	41	54	0.396555	0.273956	0.236148	0.291639	0.347516	0.60326	32.1518	0.328756	0.482825	0.720134	SLC10A7	4	146253975	146521964	-	6687	protein_coding	solute carrier family 10 member 7 [Source:HGNC Symbol;Acc:HGNC:23088]	-
ENSG00000100209	60	89	173	81	63	66	3.51057	4.28926	5.49586	3.48541	2.44239	3.37239	105.257	-0.686482	0.0409351	0.169663	HSCB	22	28742031	28757515	+	1462	protein_coding	HscB mitochondrial iron-sulfur cluster cochaperone [Source:HGNC Symbol;Acc:HGNC:28913]	-
ENSG00000124279	21	14	47	24	35	22	0.628756	0.345269	0.764054	0.528466	0.694353	0.575247	26.545	-0.102631	0.845389	0.936632	FASTKD3	5	7859159	7869037	-	2857	protein_coding	FAST kinase domains 3 [Source:HGNC Symbol;Acc:HGNC:28758]	-
ENSG00000047597	32	50	107	35	42	39	0.525495	0.676324	0.954039	0.422697	0.457001	0.559309	60.9488	-0.759757	0.0665576	0.23071	XK	X	37685756	37732130	+	5209	protein_coding	X-linked Kx blood group [Source:HGNC Symbol;Acc:HGNC:12811]	-
ENSG00000277561	24	19	46	71	120	46	0.49878	0.32525	0.519062	1.08517	1.65245	0.83488	29.5311	1.26785	0.00266644	0.0251287	GOLGA8IP	15	22606022	22617854	-	4116	transcribed_unprocessed_pseudogene	golgin A8 family member I, pseudogene [Source:HGNC Symbol;Acc:HGNC:26660]	-
ENSG00000278619	128	138	139	128	84	49	5.89619	5.23608	3.47648	4.33624	2.56383	1.97118	144.534	-0.850486	0.0117864	0.072496	MRM1	17	36601572	36608971	+	1857	protein_coding	mitochondrial rRNA methyltransferase 1 [Source:HGNC Symbol;Acc:HGNC:26202]	-
ENSG00000100342	54	67	95	146	123	125	1.31265	1.34151	1.25384	2.61005	1.98111	2.65358	73.8519	0.740133	0.0122423	0.0743934	APOL1	22	36253010	36267530	+	3519	protein_coding	apolipoprotein L1 [Source:HGNC Symbol;Acc:HGNC:618]	-
ENSG00000184508	161	111	135	148	154	146	2.63177	1.49455	1.19817	1.77921	1.66799	2.08422	146.715	-0.0574504	0.846544	0.937056	HDDC3	15	90929964	90935196	-	5233	protein_coding	HD domain containing 3 [Source:HGNC Symbol;Acc:HGNC:30522]	-
ENSG00000267002	42	27	66	33	45	40	0.425173	0.225137	0.362764	0.245682	0.301841	0.353627	45.4559	-0.304772	0.474731	0.714524	AC060780.1	17	43148368	43171037	-	8450	lincRNA	novel transcript	-
ENSG00000162959	72	79	143	78	127	50	1.17987	1.06634	1.27234	0.940026	1.37897	0.715552	98.5989	-0.35634	0.285949	0.551184	MEMO1	2	31865060	32011230	-	5220	protein_coding	mediator of cell motility 1 [Source:HGNC Symbol;Acc:HGNC:14014]	-
ENSG00000124313	110	96	128	163	173	145	0.71746	0.515754	0.453292	0.781871	0.747653	0.825927	117.47	0.356304	0.180296	0.42459	IQSEC2	X	53225828	53321350	-	13115	protein_coding	IQ motif and Sec7 domain 2 [Source:HGNC Symbol;Acc:HGNC:29059]	-
ENSG00000268357	16	7	19	22	17	12	3.67917	1.32585	2.37218	3.72045	2.59017	2.40979	14.4273	0.126935	0.84869	0.937716	VN1R81P	19	21123817	21124188	+	372	unprocessed_pseudogene	vomeronasal 1 receptor 81 pseudogene [Source:HGNC Symbol;Acc:HGNC:37401]	-
ENSG00000141542	42	92	146	133	173	111	0.580031	1.04654	1.09476	1.35082	1.58306	1.33873	91.8789	0.475217	0.143045	0.371144	RAB40B	17	82654973	82698728	-	6194	protein_coding	RAB40B, member RAS oncogene family [Source:HGNC Symbol;Acc:HGNC:18284]	-
ENSG00000155657	3	20	34	8	20	13	0.00215693	0.0118443	0.0132726	0.00423006	0.00952781	0.00816255	17.9743	-0.519968	0.48921	0.724346	TTN	2	178525989	178830802	-	118976	protein_coding	titin [Source:HGNC Symbol;Acc:HGNC:12403]	-
ENSG00000243753	69	78	105	77	92	61	1.07217	0.998336	0.885867	0.879932	0.947225	0.827779	87.1155	-0.293431	0.342923	0.607049	HLA-L	6	30259584	30293014	+	5505	transcribed_unprocessed_pseudogene	major histocompatibility complex, class I, L (pseudogene) [Source:HGNC Symbol;Acc:HGNC:4970]	-
ENSG00000135241	10	16	16	16	30	27	0.150919	0.198898	0.131107	0.177585	0.299995	0.355857	14.6874	0.647177	0.285674	0.550829	PNPLA8	7	108470422	108569666	-	5668	protein_coding	patatin like phospholipase domain containing 8 [Source:HGNC Symbol;Acc:HGNC:28900]	-
ENSG00000197291	71	86	150	51	105	59	1.45715	1.45382	1.67148	0.769765	1.42785	1.05747	102.759	-0.64179	0.0564845	0.209467	RAMP2-AS1	17	42753914	42761257	-	4168	lincRNA	RAMP2 antisense RNA 1 [Source:HGNC Symbol;Acc:HGNC:44358]	-
ENSG00000254531	178	71	116	212	158	119	19.2737	6.33243	6.81973	16.882	11.3358	11.2528	133.127	0.18931	0.60054	0.801381	FLJ20021	4	101347780	101348883	+	790	lincRNA	uncharacterized LOC90024 [Source:NCBI gene;Acc:90024]	-
ENSG00000158164	62	81	178	55	82	57	7.74238	8.3317	12.0689	5.05112	6.78494	6.21622	104.224	-0.804373	0.017913	0.0972621	TMSB15A	X	102513676	102516784	-	685	protein_coding	thymosin beta 15a [Source:HGNC Symbol;Acc:HGNC:30744]	-
ENSG00000214765	32	44	54	31	46	26	0.608831	0.68955	0.557833	0.433762	0.579901	0.432005	44.8721	-0.502725	0.239398	0.498835	SEPT7P2	7	45723780	45768985	-	4496	transcribed_unprocessed_pseudogene	septin 7 pseudogene 2 [Source:HGNC Symbol;Acc:HGNC:32339]	-
ENSG00000230383	64	108	142	70	132	55	6.35106	8.82787	7.65099	5.10865	8.67939	4.76647	106.454	-0.451352	0.18829	0.435352	AC009245.1	7	137721985	137722846	+	862	processed_pseudogene	ribosomal protein L6 (RPL6) pseudogene	-
ENSG00000278023	136	102	137	146	113	107	5.8904	3.63892	3.22174	4.65052	3.2429	4.04724	133.131	-0.215589	0.465424	0.707412	RDM1	17	35918066	35930773	-	1975	protein_coding	RAD52 motif containing 1 [Source:HGNC Symbol;Acc:HGNC:19950]	-
ENSG00000069020	24	51	89	99	125	68	0.139896	0.244868	0.281675	0.424397	0.482786	0.346157	53.3201	0.731638	0.0496901	0.192897	MAST4	5	66596361	67169595	+	14675	protein_coding	microtubule associated serine/threonine kinase family member 4 [Source:HGNC Symbol;Acc:HGNC:19037]	-
ENSG00000111801	59	90	95	93	93	108	0.891995	1.12078	0.779825	1.03404	0.931628	1.42594	85.0684	0.129367	0.690848	0.856046	BTN3A3	6	26440472	26453415	+	5658	protein_coding	butyrophilin subfamily 3 member A3 [Source:HGNC Symbol;Acc:HGNC:1140]	-
ENSG00000239789	91	62	138	95	117	99	3.60547	2.02338	2.96868	2.76813	3.07154	3.4255	98.5815	-0.0255762	0.933237	0.972747	MRPS17	7	55951819	55956501	+	2159	protein_coding	mitochondrial ribosomal protein S17 [Source:HGNC Symbol;Acc:HGNC:14047]	-
ENSG00000169116	28	71	99	68	103	82	0.475793	0.993767	0.913395	0.84979	1.1597	1.21686	65.5119	0.259175	0.494366	0.728284	PARM1	4	74933095	75050115	+	5034	protein_coding	prostate androgen-regulated mucin-like protein 1 [Source:HGNC Symbol;Acc:HGNC:24536]	-
ENSG00000146197	28	85	141	90	76	86	0.325604	0.814173	0.890254	0.769691	0.585591	0.87337	81.9135	-0.0553056	0.889755	0.954447	SCUBE3	6	35214419	35253079	+	7356	protein_coding	signal peptide, CUB domain and EGF like domain containing 3 [Source:HGNC Symbol;Acc:HGNC:13655]	-
ENSG00000128203	91	66	119	175	144	105	2.3188	1.38526	1.64639	3.27946	2.43127	2.33657	95.2542	0.461334	0.116652	0.32923	ASPHD2	22	26429273	26445015	+	3357	protein_coding	aspartate beta-hydroxylase domain containing 2 [Source:HGNC Symbol;Acc:HGNC:30437]	-
ENSG00000228624	49	70	64	101	98	94	0.519844	0.611703	0.368655	0.788026	0.688893	0.870909	64.9193	0.506499	0.129167	0.350209	HDAC2-AS2	6	113969701	114471705	+	8063	antisense	HDAC2 and HS3ST5 antisense RNA 2 [Source:HGNC Symbol;Acc:HGNC:43590]	-
ENSG00000204685	86	93	165	94	56	54	3.13176	2.78958	3.2624	2.51745	1.35122	1.71732	115.731	-0.869279	0.00775452	0.0542094	STARD7-AS1	2	96208416	96242621	+	2349	processed_transcript	STARD7 antisense RNA 1 [Source:HGNC Symbol;Acc:HGNC:40827]	-
ENSG00000215375	94	94	147	143	162	158	1.86779	1.53849	1.58592	2.08967	2.13287	2.74174	114.846	0.338883	0.203719	0.455837	MYL5	4	673580	682033	+	4305	protein_coding	myosin light chain 5 [Source:HGNC Symbol;Acc:HGNC:7586]	-
ENSG00000130150	12	20	22	5	48	29	0.181487	0.249149	0.180655	0.055613	0.48101	0.383028	18.6656	0.443114	0.517104	0.745813	MOSPD2	X	14873441	14922327	+	5656	protein_coding	motile sperm domain containing 2 [Source:HGNC Symbol;Acc:HGNC:28381]	-
ENSG00000166831	100	92	108	218	136	127	4.07143	3.08533	2.38745	6.52749	3.66889	4.51564	106.501	0.497037	0.102716	0.304113	RBPMS2	15	64739892	64775587	-	2101	protein_coding	RNA binding protein, mRNA processing factor 2 [Source:HGNC Symbol;Acc:HGNC:19098]	-
ENSG00000196689	40	87	126	68	62	27	0.619973	1.1107	1.06034	0.775112	0.636728	0.365464	83.8858	-0.8192	0.0415513	0.17124	TRPV1	17	3565444	3609411	-	5519	protein_coding	transient receptor potential cation channel subfamily V member 1 [Source:HGNC Symbol;Acc:HGNC:12716]	-
ENSG00000269837	102	101	132	66	84	102	3.02222	2.46498	2.12356	1.43818	1.64913	2.63934	117.113	-0.547784	0.0894057	0.278357	IPO5P1	19	23255053	23257939	-	2887	transcribed_processed_pseudogene	importin 5 pseudogene 1 [Source:HGNC Symbol;Acc:HGNC:49687]	-
ENSG00000269858	52	141	175	53	68	44	0.676315	1.51053	1.2358	0.506948	0.586008	0.499766	122.996	-1.27667	0.00052756	0.0075915	EGLN2	19	40798996	40808433	+	6577	protein_coding	egl-9 family hypoxia inducible factor 2 [Source:HGNC Symbol;Acc:HGNC:14660]	-
ENSG00000196214	18	18	25	42	60	35	0.209916	0.172907	0.158298	0.360218	0.463632	0.356459	21.1778	0.996375	0.032547	0.145108	ZNF766	19	52269571	52296046	+	7335	protein_coding	zinc finger protein 766 [Source:HGNC Symbol;Acc:HGNC:28063]	zf-C2H2
ENSG00000168765	60	72	77	228	170	167	0.893376	0.883043	0.622497	2.49667	1.67719	2.17154	73.708	1.26795	1.32e-05	0.000379564	GSTM4	1	109656081	109674836	+	5745	protein_coding	glutathione S-transferase mu 4 [Source:HGNC Symbol;Acc:HGNC:4636]	-
ENSG00000164509	21	43	78	79	112	86	0.39256	0.662097	0.791672	1.08607	1.38725	1.40396	46.0438	0.887477	0.0193263	0.102272	IL31RA	5	55851379	55922853	+	4576	protein_coding	interleukin 31 receptor A [Source:HGNC Symbol;Acc:HGNC:18969]	-
ENSG00000254389	82	108	149	133	127	115	3.65711	3.96748	3.60806	4.36233	3.75299	4.4791	115.85	0.0136379	0.960085	0.985914	RHPN1-AS1	8	143366631	143368548	-	1918	antisense	RHPN1 antisense RNA 1 (head to head) [Source:HGNC Symbol;Acc:HGNC:28457]	-
ENSG00000198720	84	90	146	167	143	111	1.80948	1.59692	1.70761	2.64565	2.04107	2.08817	108.789	0.259745	0.3382	0.603876	ANKRD13B	17	29589769	29614761	+	3971	protein_coding	ankyrin repeat domain 13B [Source:HGNC Symbol;Acc:HGNC:26363]	-
ENSG00000115998	63	71	105	86	84	89	1.48459	1.37813	1.34344	1.49042	1.31158	1.83158	81.8143	-0.00802112	0.979519	0.993485	C2orf42	2	70149880	70248615	-	3630	protein_coding	chromosome 2 open reading frame 42 [Source:HGNC Symbol;Acc:HGNC:26056]	-
ENSG00000149403	76	84	144	186	160	137	0.864738	0.787257	0.889604	1.55642	1.20626	1.36132	102.524	0.54717	0.0407906	0.169409	GRIK4	11	120511700	120988904	+	7518	protein_coding	glutamate ionotropic receptor kainate type subunit 4 [Source:HGNC Symbol;Acc:HGNC:4582]	-
ENSG00000162849	58	85	135	134	159	84	0.344468	0.41582	0.435329	0.585285	0.625701	0.43568	93.0066	0.304112	0.313764	0.579339	KIF26B	1	245154985	245709431	+	14403	protein_coding	kinesin family member 26B [Source:HGNC Symbol;Acc:HGNC:25484]	-
ENSG00000100027	111	140	166	80	133	90	2.01465	2.093	1.63586	1.06785	1.59947	1.42655	145.141	-0.628376	0.0289517	0.134326	YPEL1	22	21697544	21735834	-	4713	protein_coding	yippee like 1 [Source:HGNC Symbol;Acc:HGNC:12845]	-
ENSG00000164252	37	42	72	93	74	61	0.62661	0.585884	0.662051	1.1583	0.83038	0.902182	50.8403	0.471665	0.181046	0.425695	AGGF1	5	77029251	77065234	+	5051	protein_coding	angiogenic factor with G-patch and FHA domains 1 [Source:HGNC Symbol;Acc:HGNC:24684]	-
ENSG00000155868	40	25	42	54	60	39	1.17461	0.604698	0.669646	1.16619	1.16744	1.00015	37.6169	0.333995	0.423666	0.675212	MED7	5	157137412	157159019	-	2913	protein_coding	mediator complex subunit 7 [Source:HGNC Symbol;Acc:HGNC:2378]	-
ENSG00000130590	124	94	176	97	99	99	4.32412	2.70004	3.33236	2.48765	2.28749	3.01495	134.986	-0.545256	0.0569545	0.210467	SAMD10	20	63974113	63980008	-	2453	protein_coding	sterile alpha motif domain containing 10 [Source:HGNC Symbol;Acc:HGNC:16129]	-
ENSG00000141738	153	127	164	167	111	107	3.63852	2.48773	2.11758	2.92073	1.74906	2.22221	157.177	-0.38482	0.186939	0.433494	GRB7	17	39737927	39747291	+	3597	protein_coding	growth factor receptor bound protein 7 [Source:HGNC Symbol;Acc:HGNC:4567]	-
ENSG00000142920	95	130	116	181	111	163	1.23897	1.39651	0.821404	1.73603	0.959197	1.85649	121.512	0.253906	0.429582	0.679201	AZIN2	1	33081104	33120530	+	6559	protein_coding	antizyme inhibitor 2 [Source:HGNC Symbol;Acc:HGNC:29957]	-
ENSG00000169612	58	80	69	62	50	68	3.16414	3.59487	2.04381	2.48749	1.80737	3.2397	73.9655	-0.367237	0.330079	0.596494	RAMAC	15	82986207	82991057	+	1568	protein_coding	RNA guanine-7 methyltransferase activating subunit [Source:HGNC Symbol;Acc:HGNC:31022]	-
ENSG00000213977	148	124	203	70	46	80	9.15404	6.31741	6.81727	3.18414	1.8852	4.32125	163.963	-1.3893	2.14e-05	0.000574906	TAX1BP3	17	3662896	3668682	-	1383	protein_coding	Tax1 binding protein 3 [Source:HGNC Symbol;Acc:HGNC:30684]	-
ENSG00000279348	8	17	32	22	49	30	0.323406	0.566073	0.702378	0.654068	1.31251	1.05913	18.3765	0.741452	0.187316	0.433946	AC012513.3	2	216211404	216213519	+	2116	TEC	TEC	-
ENSG00000173890	51	39	63	67	121	87	0.978596	0.616402	0.656352	0.945476	1.53839	1.45788	53.2262	0.685769	0.0545392	0.204467	GPR160	3	170037929	170085403	+	4458	protein_coding	G protein-coupled receptor 160 [Source:HGNC Symbol;Acc:HGNC:23693]	-
ENSG00000107736	38	46	71	266	246	175	0.174883	0.174376	0.177413	0.900302	0.75015	0.703348	52.5874	2.00827	3.91e-13	9.66e-11	CDH23	10	71396934	71815947	+	18587	protein_coding	cadherin related 23 [Source:HGNC Symbol;Acc:HGNC:13733]	-
ENSG00000123810	132	89	153	148	124	90	8.58008	4.76512	5.39973	7.07492	5.34058	5.10891	130.433	-0.218858	0.456658	0.700161	B9D2	19	41354421	41364173	-	1316	protein_coding	B9 domain containing 2 [Source:HGNC Symbol;Acc:HGNC:28636]	-
ENSG00000189227	98	122	142	157	122	94	1.74246	1.78675	1.37085	2.05296	1.4373	1.4596	126.329	-0.127132	0.654831	0.835369	C15orf61	15	67521068	67530143	+	4811	protein_coding	chromosome 15 open reading frame 61 [Source:HGNC Symbol;Acc:HGNC:34453]	-
ENSG00000196678	12	21	33	11	38	18	0.151825	0.218851	0.226694	0.102352	0.318563	0.198886	21.9051	-0.106974	0.859735	0.942127	ERI2	16	20780193	20900349	-	6761	protein_coding	ERI1 exoribonuclease family member 2 [Source:HGNC Symbol;Acc:HGNC:30541]	-
ENSG00000267321	116	118	146	66	109	72	6.59756	5.52807	4.5086	2.76065	4.10772	3.57624	133.365	-0.801028	0.00746559	0.0525862	LINC02001	17	35568109	35574843	+	1504	lincRNA	long intergenic non-protein coding RNA 2001 [Source:HGNC Symbol;Acc:HGNC:52836]	-
ENSG00000264112	12	33	41	4	26	19	0.176616	0.400062	0.327638	0.0432962	0.253554	0.244214	28.7257	-0.914574	0.169365	0.409622	AC015813.1	17	57989039	57994850	-	5812	lincRNA	novel transcript	-
ENSG00000182118	41	122	144	154	123	107	1.46498	3.59067	2.79367	4.0468	2.91208	3.33888	102.822	0.212029	0.546514	0.763847	FAM89A	1	231018958	231040246	-	2394	protein_coding	family with sequence similarity 89 member A [Source:HGNC Symbol;Acc:HGNC:25057]	-
ENSG00000168273	132	84	165	84	144	81	4.54931	2.38461	3.08758	2.12909	3.28839	2.43795	131.554	-0.470644	0.130216	0.351519	SMIM4	3	52534013	52579237	+	2482	protein_coding	small integral membrane protein 4 [Source:HGNC Symbol;Acc:HGNC:37257]	-
ENSG00000230555	140	124	165	113	114	117	15.7575	11.496	10.0834	9.35364	8.50185	11.5004	150.768	-0.477248	0.0845039	0.268426	AL450326.1	10	43420738	43422100	+	760	lincRNA	novel transcript	-
ENSG00000108474	92	69	106	48	107	70	1.27714	0.788981	0.798952	0.490044	0.984203	0.848629	93.5034	-0.422329	0.234086	0.493048	PIGL	17	16217191	16351797	+	6162	protein_coding	phosphatidylinositol glycan anchor biosynthesis class L [Source:HGNC Symbol;Acc:HGNC:8966]	-
ENSG00000233461	102	67	117	89	93	78	8.5457	4.62369	5.32227	5.48378	5.16273	5.70704	99.7694	-0.298122	0.341602	0.605818	AL445524.1	1	231522388	231528556	-	1021	antisense	novel transcript	-
ENSG00000144642	16	48	52	46	38	23	0.0746307	0.184419	0.131693	0.157797	0.117444	0.0936901	39.1958	-0.258631	0.596567	0.798175	RBMS3	3	28574791	30010391	+	18339	protein_coding	RNA binding motif single stranded interacting protein 3 [Source:HGNC Symbol;Acc:HGNC:13427]	-
ENSG00000234155	53	55	75	63	78	57	1.80408	1.54209	1.38613	1.57712	1.75924	1.69443	63.5079	-0.0464061	0.891237	0.955253	LINC02535	6	85387219	85390186	-	2513	lincRNA	long intergenic non-protein coding RNA 2535 [Source:HGNC Symbol;Acc:HGNC:53569]	-
ENSG00000196867	25	27	56	36	27	26	0.306642	0.272785	0.372943	0.32474	0.219434	0.278505	35.7059	-0.372152	0.423734	0.67524	ZFP28	19	56538948	56556810	+	6974	protein_coding	ZFP28 zinc finger protein [Source:HGNC Symbol;Acc:HGNC:17801]	zf-C2H2
ENSG00000152495	14	24	46	28	66	44	0.0860942	0.121569	0.153592	0.126633	0.26893	0.236302	27.2967	0.631429	0.198048	0.447546	CAMK4	5	111223653	111494886	+	13910	protein_coding	calcium/calmodulin dependent protein kinase IV [Source:HGNC Symbol;Acc:HGNC:1464]	-
ENSG00000285410	66	94	128	112	144	51	0.952699	1.11765	1.00319	1.18897	1.37728	0.64291	98.1333	-0.0848986	0.802019	0.91405	GABPB1-IT1	15	50348936	50354861	-	5926	sense_intronic	GABPB1 intronic transcript [Source:HGNC Symbol;Acc:HGNC:25469]	-
ENSG00000267041	14	23	34	10	37	14	0.152557	0.206442	0.201162	0.0801394	0.26715	0.133229	23.7986	-0.37189	0.542752	0.762137	ZNF850	19	36714383	36772825	-	7850	protein_coding	zinc finger protein 850 [Source:HGNC Symbol;Acc:HGNC:27994]	zf-C2H2
ENSG00000176563	99	81	101	115	80	95	2.50697	1.68953	1.38867	2.14168	1.34231	2.1009	99.9137	-0.124611	0.701471	0.861891	CNTD1	17	42798792	42811587	+	3378	protein_coding	cyclin N-terminal domain containing 1 [Source:HGNC Symbol;Acc:HGNC:26847]	-
ENSG00000272106	118	142	183	87	102	81	4.9528	4.90934	4.17046	2.68553	2.83673	2.96908	153.277	-0.8676	0.00130692	0.0149845	AL691432.2	1	1613758	1615795	-	2038	antisense	artifact	-
ENSG00000196284	89	56	82	102	106	63	2.38357	1.23536	1.19238	2.009	1.88102	1.47349	80.8864	0.048665	0.886904	0.953271	SUPT3H	6	44809317	45377953	-	3194	protein_coding	SPT3 homolog, SAGA and STAGA complex component [Source:HGNC Symbol;Acc:HGNC:11466]	-
ENSG00000167384	0	21	13	25	18	17	0	0.309356	0.126235	0.328818	0.213302	0.265516	11.6775	0.678195	0.416787	0.669518	ZNF180	19	44474428	44500524	-	4783	protein_coding	zinc finger protein 180 [Source:HGNC Symbol;Acc:HGNC:12970]	zf-C2H2
ENSG00000184979	110	90	98	158	171	131	4.41967	2.97856	2.1379	4.66871	4.55243	4.59661	107.339	0.420779	0.150516	0.381852	USP18	22	18149899	18177397	+	2129	protein_coding	ubiquitin specific peptidase 18 [Source:HGNC Symbol;Acc:HGNC:12616]	-
ENSG00000109762	21	30	48	25	56	25	0.393334	0.462839	0.488143	0.344369	0.694991	0.408932	33.1402	-0.0444017	0.92666	0.970183	SNX25	4	185204237	185370185	+	4567	protein_coding	sorting nexin 25 [Source:HGNC Symbol;Acc:HGNC:21883]	-
ENSG00000111058	31	43	76	69	121	70	0.185425	0.211856	0.246822	0.303528	0.479558	0.365657	49.7415	0.674372	0.0634556	0.224279	ACSS3	12	80936414	81261205	+	14301	protein_coding	acyl-CoA synthetase short chain family member 3 [Source:HGNC Symbol;Acc:HGNC:24723]	-
ENSG00000198538	21	14	6	13	39	24	0.300696	0.165121	0.0466469	0.136897	0.370017	0.300115	15.9465	0.587301	0.394975	0.651634	ZNF28	19	52797409	52857600	-	5974	protein_coding	zinc finger protein 28 [Source:HGNC Symbol;Acc:HGNC:13073]	zf-C2H2
ENSG00000204604	25	18	5	14	17	16	0.188333	0.111693	0.0204512	0.0775634	0.0848563	0.105263	18.9581	-0.338695	0.642637	0.827831	ZNF468	19	52838008	52890375	-	11355	protein_coding	zinc finger protein 468 [Source:HGNC Symbol;Acc:HGNC:33105]	zf-C2H2
ENSG00000176055	35	28	45	25	23	44	0.527471	0.34758	0.368219	0.277085	0.229672	0.579098	37.4732	-0.334265	0.499171	0.732245	MBLAC2	5	90458203	90474768	-	5676	protein_coding	metallo-beta-lactamase domain containing 2 [Source:HGNC Symbol;Acc:HGNC:33711]	-
ENSG00000204248	28	34	64	287	202	155	0.355362	0.355434	0.441018	2.67878	1.69869	1.71796	41.8107	2.23789	1.28e-12	2.91e-10	COL11A2	6	33162681	33192499	-	6740	protein_coding	collagen type XI alpha 2 chain [Source:HGNC Symbol;Acc:HGNC:2187]	-
ENSG00000185670	66	113	149	118	107	97	1.68629	2.37811	2.06699	2.21724	1.81143	2.16435	111.087	-0.148104	0.619371	0.814235	ZBTB3	11	62748319	62754188	-	3348	protein_coding	zinc finger and BTB domain containing 3 [Source:HGNC Symbol;Acc:HGNC:22918]	ZBTB
ENSG00000064763	20	42	80	55	59	34	0.316174	0.546904	0.686672	0.639442	0.618012	0.4694	45.7433	-0.0250317	0.954062	0.983459	FAR2	12	29149103	29340980	+	5411	protein_coding	fatty acyl-CoA reductase 2 [Source:HGNC Symbol;Acc:HGNC:25531]	-
ENSG00000132801	126	101	121	135	106	105	3.88682	2.56632	2.02662	3.06267	2.1666	2.82866	124.384	-0.194477	0.520265	0.748181	ZSWIM3	20	45857617	45879122	+	2773	protein_coding	zinc finger SWIM-type containing 3 [Source:HGNC Symbol;Acc:HGNC:16157]	-
ENSG00000184068	54	82	165	49	59	33	1.5454	1.93298	2.56386	1.0313	1.11879	0.824764	97.8875	-1.18656	0.00105811	0.0128054	SREBF2-AS1	22	41831215	41834665	-	2989	antisense	SREBF2 antisense RNA 1 [Source:HGNC Symbol;Acc:HGNC:53953]	-
ENSG00000124374	69	47	111	74	106	65	0.940009	0.527408	0.821049	0.741407	0.956837	0.77333	76.389	-0.0218703	0.948163	0.980408	PAIP2B	2	71182739	71227083	-	6279	protein_coding	poly(A) binding protein interacting protein 2B [Source:HGNC Symbol;Acc:HGNC:29200]	-
ENSG00000170365	43	61	95	47	65	49	0.607173	0.70948	0.728335	0.488072	0.608144	0.604239	66.8395	-0.423873	0.237932	0.497433	SMAD1	4	145481194	145558079	+	6058	protein_coding	SMAD family member 1 [Source:HGNC Symbol;Acc:HGNC:6767]	MH1
ENSG00000160050	123	99	134	137	173	141	3.73368	2.47533	2.20852	3.05841	3.47959	3.73783	125.688	0.166232	0.54634	0.763847	CCDC28B	1	32200386	32205387	+	2818	protein_coding	coiled-coil domain containing 28B [Source:HGNC Symbol;Acc:HGNC:28163]	-
ENSG00000186364	103	114	144	130	121	105	5.31726	4.84754	4.03624	4.93556	4.1389	4.73379	125.785	-0.178929	0.508473	0.740344	NUDT17	1	145845629	145848953	+	1657	protein_coding	nudix hydrolase 17 [Source:HGNC Symbol;Acc:HGNC:26618]	-
ENSG00000188010	51	55	120	73	71	77	3.19837	2.84111	4.08605	3.36685	2.9503	4.21714	74.2974	-0.105164	0.758815	0.892023	MORN2	2	38875962	38929072	+	1364	protein_coding	MORN repeat containing 2 [Source:HGNC Symbol;Acc:HGNC:30166]	-
ENSG00000139117	6	19	34	27	28	16	0.0991203	0.258542	0.304967	0.328033	0.306491	0.230834	18.8427	0.188845	0.756911	0.890913	CPNE8	12	38646822	38907430	-	5178	protein_coding	copine 8 [Source:HGNC Symbol;Acc:HGNC:23498]	-
ENSG00000125895	80	89	120	168	196	120	3.0965	2.83751	2.52189	4.78225	5.02674	4.05631	99.9857	0.576243	0.0310514	0.141165	TMEM74B	20	1180561	1185415	-	2210	protein_coding	transmembrane protein 74B [Source:HGNC Symbol;Acc:HGNC:15893]	-
ENSG00000177374	65	96	147	86	159	92	0.685761	0.834251	0.842054	0.667268	1.11149	0.847649	103.415	-0.00179586	0.995429	0.998022	HIC1	17	2054154	2063241	+	8108	protein_coding	HIC ZBTB transcriptional repressor 1 [Source:HGNC Symbol;Acc:HGNC:4909]	ZBTB
ENSG00000171877	41	92	111	41	103	100	0.525577	0.971418	0.772571	0.386526	0.87486	1.11949	82.41	-0.0985374	0.811157	0.918401	FRMD5	15	43870761	44195252	-	6673	protein_coding	FERM domain containing 5 [Source:HGNC Symbol;Acc:HGNC:28214]	-
ENSG00000133111	29	40	72	51	57	65	1.07575	1.22219	1.45014	1.39132	1.401	2.1057	46.6764	0.217926	0.580751	0.786226	RFXAP	13	36819224	36829104	+	2306	protein_coding	regulatory factor X associated protein [Source:HGNC Symbol;Acc:HGNC:9988]	-
ENSG00000271122	30	49	73	74	84	47	0.611006	0.822027	0.807254	1.1084	1.13358	0.835969	50.9208	0.296912	0.424199	0.675612	AC018647.2	7	35695214	35699413	+	4200	antisense	uncharacterized LOC101930085 [Source:NCBI gene;Acc:101930085]	-
ENSG00000177042	104	67	132	96	56	63	2.18527	1.15961	1.50595	1.48349	0.779667	1.15606	104.49	-0.633602	0.0674708	0.232736	TMEM80	11	695428	705028	+	4071	protein_coding	transmembrane protein 80 [Source:HGNC Symbol;Acc:HGNC:27453]	-
ENSG00000140961	104	78	98	209	201	114	2.57117	1.58839	1.31549	3.80002	3.29263	2.46133	100.057	0.689719	0.0221895	0.112497	OSGIN1	16	83948282	83966332	+	3460	protein_coding	oxidative stress induced growth inhibitor 1 [Source:HGNC Symbol;Acc:HGNC:30093]	-
ENSG00000126249	90	99	148	129	84	94	5.37992	4.87455	4.80351	5.67108	3.32707	4.90716	115.399	-0.262425	0.381283	0.639544	PDCD2L	19	34404384	34426168	+	1431	protein_coding	programmed cell death 2 like [Source:HGNC Symbol;Acc:HGNC:28194]	-
ENSG00000203666	68	68	89	18	18	21	0.675819	0.556668	0.480258	0.131564	0.118534	0.182268	78.5976	-2.13041	2.32e-07	1.3e-05	EFCAB2	1	244969705	245127164	+	8607	protein_coding	EF-hand calcium binding domain 2 [Source:HGNC Symbol;Acc:HGNC:28166]	-
ENSG00000170264	19	9	39	27	35	24	0.309458	0.120742	0.344887	0.323411	0.377716	0.341372	21.6538	0.280245	0.612716	0.809742	FAM161A	2	61824854	61854143	-	5252	protein_coding	FAM161A, centrosomal protein [Source:HGNC Symbol;Acc:HGNC:25808]	-
ENSG00000010704	55	89	149	78	115	88	0.82903	1.105	1.21943	0.864658	1.14856	1.1584	96.9454	-0.157331	0.624705	0.817334	HFE	6	26087281	26098343	+	5675	protein_coding	homeostatic iron regulator [Source:HGNC Symbol;Acc:HGNC:4886]	-
ENSG00000171388	67	51	158	185	79	99	1.78822	1.1212	2.28963	3.63128	1.39708	2.30754	89.2796	0.33967	0.369599	0.629869	APLN	X	129645259	129654937	-	3205	protein_coding	apelin [Source:HGNC Symbol;Acc:HGNC:16665]	-
ENSG00000230707	60	79	112	174	196	112	6.26672	6.79646	6.35142	13.3654	13.5642	10.2159	85.5278	0.787189	0.0051009	0.0401073	AL589987.1	X	140091743	140092561	+	819	processed_pseudogene	novel pseudogene	-
ENSG00000062038	49	59	76	202	143	114	0.672145	0.666631	0.566036	2.0378	1.29973	1.36565	63.6647	1.16093	0.000167651	0.00304692	CDH3	16	68636189	68722616	+	6236	protein_coding	cadherin 3 [Source:HGNC Symbol;Acc:HGNC:1762]	-
ENSG00000072832	17	71	107	35	51	21	0.249733	0.859114	0.853441	0.378126	0.496416	0.26941	62.9437	-0.963653	0.0535906	0.202258	CRMP1	4	5748084	5893058	-	5823	protein_coding	collapsin response mediator protein 1 [Source:HGNC Symbol;Acc:HGNC:2365]	-
ENSG00000114279	46	42	56	46	58	44	0.534993	0.402352	0.353624	0.393451	0.446959	0.446901	50.4975	-0.13044	0.732868	0.877359	FGF12	3	192139395	192767764	-	7355	protein_coding	fibroblast growth factor 12 [Source:HGNC Symbol;Acc:HGNC:3668]	-
ENSG00000172824	20	36	46	224	253	179	0.394197	0.584456	0.492271	3.24694	3.3041	3.08109	34.5781	2.54648	3.79e-17	1.53e-14	CES4A	16	66988589	67009758	+	4340	protein_coding	carboxylesterase 4A [Source:HGNC Symbol;Acc:HGNC:26741]	-
ENSG00000016391	55	74	155	106	97	52	0.606438	0.672081	0.927937	0.859551	0.708671	0.50072	92.5556	-0.256578	0.454572	0.698259	CHDH	3	53812335	53846390	-	7758	protein_coding	choline dehydrogenase [Source:HGNC Symbol;Acc:HGNC:24288]	-
ENSG00000261455	93	88	114	175	184	86	4.5098	3.51498	3.00153	6.24101	5.9121	3.64201	103.518	0.391902	0.192706	0.441348	LINC01003	7	152463786	152465549	+	1764	lincRNA	long intergenic non-protein coding RNA 1003 [Source:HGNC Symbol;Acc:HGNC:48957]	-
ENSG00000253958	32	54	96	222	179	108	1.26201	1.75418	2.05565	6.43886	4.67752	3.71968	59.6895	1.37392	3.36e-05	0.000823309	CLDN23	8	8701938	8704106	+	2169	protein_coding	claudin 23 [Source:HGNC Symbol;Acc:HGNC:17591]	-
ENSG00000166387	98	101	127	86	93	107	0.855408	0.726164	0.601886	0.552062	0.537872	0.815642	114.134	-0.333764	0.272394	0.53704	PPFIBP2	11	7513298	7657127	+	9800	protein_coding	PPFIA binding protein 2 [Source:HGNC Symbol;Acc:HGNC:9250]	-
ENSG00000036672	55	84	151	140	122	105	1.03674	1.30423	1.54543	1.94079	1.52376	1.72849	95.4821	0.249266	0.411761	0.665244	USP2	11	119355215	119381726	-	4538	protein_coding	ubiquitin specific peptidase 2 [Source:HGNC Symbol;Acc:HGNC:12618]	-
ENSG00000137767	86	95	114	108	138	138	2.38229	2.16763	1.71461	2.2002	2.53294	3.33844	103.34	0.229164	0.43579	0.684894	SQOR	15	45631148	45691294	+	3088	protein_coding	sulfide quinone oxidoreductase [Source:HGNC Symbol;Acc:HGNC:20390]	-
ENSG00000176463	18	33	62	122	108	56	0.163194	0.24644	0.305201	0.813455	0.64879	0.443392	36.6829	1.23341	0.00203024	0.0205991	SLCO3A1	15	91853695	92172435	+	9435	protein_coding	solute carrier organic anion transporter family member 3A1 [Source:HGNC Symbol;Acc:HGNC:10952]	-
ENSG00000145217	99	89	119	207	101	76	1.97264	1.46073	1.28743	3.03337	1.33347	1.3225	107.735	0.137026	0.696479	0.859863	SLC26A1	4	979073	993440	-	4293	protein_coding	solute carrier family 26 member 1 [Source:HGNC Symbol;Acc:HGNC:10993]	-
ENSG00000106479	47	54	138	130	130	98	0.476918	0.451342	0.760305	0.970133	0.874054	0.868441	76.8684	0.514124	0.112608	0.321618	ZNF862	7	149838367	149867479	+	8430	protein_coding	zinc finger protein 862 [Source:HGNC Symbol;Acc:HGNC:34519]	-
ENSG00000228343	108	98	134	67	56	81	20.5298	15.3445	13.8302	9.36651	7.05339	13.4467	118.97	-0.872451	0.00813595	0.056201	AC115618.2	X	48579774	48581157	-	450	antisense	novel transcript	-
ENSG00000147099	20	50	72	44	28	38	0.0744286	0.153266	0.145481	0.120422	0.0690426	0.123499	46.8437	-0.43947	0.346026	0.609827	HDAC8	X	72329516	72573199	-	22986	protein_coding	histone deacetylase 8 [Source:HGNC Symbol;Acc:HGNC:13315]	-
ENSG00000155636	16	32	54	38	65	44	0.28609	0.471301	0.524251	0.499699	0.770096	0.687074	33.376	0.433475	0.33634	0.601966	RBM45	2	178112424	178139011	+	4784	protein_coding	RNA binding motif protein 45 [Source:HGNC Symbol;Acc:HGNC:24468]	-
ENSG00000140386	3	12	24	33	79	31	0.0221036	0.0728263	0.0960098	0.178812	0.385671	0.199467	12.2209	1.78643	0.00288019	0.0264933	SCAPER	15	76347904	76905444	-	11610	protein_coding	S-phase cyclin A associated protein in the ER [Source:HGNC Symbol;Acc:HGNC:13081]	-
ENSG00000183569	61	88	92	94	150	114	1.84969	2.19796	1.51468	2.09624	3.01377	3.01886	84.3438	0.404751	0.197333	0.446859	SERHL2	22	42553617	42574382	+	2821	protein_coding	serine hydrolase like 2 [Source:HGNC Symbol;Acc:HGNC:29446]	-
ENSG00000183323	20	24	46	58	70	38	0.215685	0.213191	0.269347	0.460003	0.500193	0.357884	29.8255	0.757878	0.0734933	0.24571	CCDC125	5	69280175	69332809	-	7932	protein_coding	coiled-coil domain containing 125 [Source:HGNC Symbol;Acc:HGNC:28924]	-
ENSG00000166796	76	49	72	59	65	57	3.10315	1.64798	1.59619	1.77167	1.75854	2.03251	70.0499	-0.30302	0.406067	0.660626	LDHC	11	18412307	18452058	+	2095	protein_coding	lactate dehydrogenase C [Source:HGNC Symbol;Acc:HGNC:6544]	-
ENSG00000185669	92	89	127	228	190	113	4.54374	3.62061	3.40559	8.28138	6.21768	4.87385	106.853	0.609888	0.0315052	0.142529	SNAI3	16	88677682	88686493	-	1732	protein_coding	snail family transcriptional repressor 3 [Source:HGNC Symbol;Acc:HGNC:18411]	zf-C2H2
ENSG00000165195	14	23	26	19	16	2	0.189459	0.256378	0.19104	0.189096	0.143469	0.0236367	21.7306	-0.977738	0.170428	0.411371	PIGA	X	15319451	15335580	-	6321	protein_coding	phosphatidylinositol glycan anchor biosynthesis class A [Source:HGNC Symbol;Acc:HGNC:8957]	-
ENSG00000135114	73	55	79	176	167	164	1.77551	1.10187	1.04326	3.14815	2.69133	3.48348	72.9713	1.13066	0.000114529	0.002239	OASL	12	121019111	121039242	-	3517	protein_coding	2'-5'-oligoadenylate synthetase like [Source:HGNC Symbol;Acc:HGNC:8090]	-
ENSG00000152256	21	31	50	66	70	46	0.120699	0.146761	0.156033	0.278977	0.266581	0.230892	34.0533	0.711377	0.0754213	0.249772	PDK1	2	172555373	172608669	+	14883	protein_coding	pyruvate dehydrogenase kinase 1 [Source:HGNC Symbol;Acc:HGNC:8809]	-
ENSG00000227615	68	147	166	33	32	55	14.5784	25.9588	19.3229	5.20303	4.54569	10.2975	129.79	-1.75488	7.53e-06	0.000235763	AP001324.1	11	74745716	74746114	-	399	processed_pseudogene	ribosomal protein S12 (RPS12) pseudogene	-
ENSG00000172671	32	39	64	37	72	44	0.439234	0.440937	0.476968	0.373499	0.654828	0.527433	45.4768	0.0480614	0.905718	0.960649	ZFAND4	10	45615501	45672780	-	6232	protein_coding	zinc finger AN1-type containing 4 [Source:HGNC Symbol;Acc:HGNC:23504]	-
ENSG00000174456	40	69	104	47	89	56	0.4852	0.689408	0.684948	0.419277	0.71532	0.593222	71.0699	-0.268086	0.471001	0.711219	C12orf76	12	110027028	110073686	-	7052	protein_coding	chromosome 12 open reading frame 76 [Source:HGNC Symbol;Acc:HGNC:33790]	-
ENSG00000106610	31	103	105	24	50	65	0.830753	2.2736	1.52779	0.473003	0.887829	1.52122	81.0009	-0.865398	0.0683315	0.234524	STAG3L4	7	67302621	67362950	+	3192	transcribed_unprocessed_pseudogene	stromal antigen 3-like 4 (pseudogene) [Source:HGNC Symbol;Acc:HGNC:33887]	-
ENSG00000170909	110	75	108	174	197	99	4.51511	2.53573	2.40693	5.25251	5.35785	3.54878	103.983	0.470061	0.125499	0.344528	OSCAR	19	54094668	54102692	-	2084	protein_coding	osteoclast associated, immunoglobulin-like receptor [Source:HGNC Symbol;Acc:HGNC:29960]	-
ENSG00000170153	48	21	57	87	90	55	0.373032	0.134428	0.240515	0.49724	0.463443	0.373281	43.282	0.721331	0.0704234	0.239192	RNF150	4	140859807	141212877	-	11007	protein_coding	ring finger protein 150 [Source:HGNC Symbol;Acc:HGNC:23138]	-
ENSG00000164187	5	15	18	19	39	30	0.0507902	0.125507	0.0992763	0.14194	0.262496	0.266133	12.701	1.10027	0.0749194	0.24878	LMBRD2	5	36098412	36151961	-	8421	protein_coding	LMBR1 domain containing 2 [Source:HGNC Symbol;Acc:HGNC:25287]	-
ENSG00000103044	56	71	120	126	102	56	0.905707	0.945854	1.05377	1.49869	1.09307	0.790963	82.7415	0.0651894	0.845788	0.936651	HAS3	16	69105564	69118719	+	5289	protein_coding	hyaluronan synthase 3 [Source:HGNC Symbol;Acc:HGNC:4820]	-
ENSG00000128683	69	84	107	91	107	77	0.716126	0.718102	0.602959	0.694583	0.735823	0.697911	90.0088	-0.0780327	0.793455	0.910263	GAD1	2	170813213	170861151	+	8242	protein_coding	glutamate decarboxylase 1 [Source:HGNC Symbol;Acc:HGNC:4092]	-
ENSG00000104427	0	15	12	14	21	26	0	0.252785	0.133302	0.210651	0.284683	0.464553	9.04271	1.0955	0.191488	0.439644	ZC2HC1A	8	78666047	78719765	+	4181	protein_coding	zinc finger C2HC-type containing 1A [Source:HGNC Symbol;Acc:HGNC:24277]	-
ENSG00000183935	83	41	122	76	137	69	1.60959	0.654917	1.28457	1.08391	1.76038	1.16857	82.7567	0.0550626	0.880267	0.950261	HTR7P1	12	13000420	13004830	+	4411	transcribed_processed_pseudogene	5-hydroxytryptamine receptor 7 pseudogene 1 [Source:HGNC Symbol;Acc:HGNC:30411]	-
ENSG00000166450	26	25	53	42	52	35	0.152688	0.120931	0.168994	0.181395	0.202342	0.179502	34.5598	0.196322	0.646101	0.830393	PRTG	15	55611546	55743090	-	14566	protein_coding	protogenin [Source:HGNC Symbol;Acc:HGNC:26373]	-
ENSG00000143942	29	32	48	17	39	30	1.87788	1.70682	1.68762	0.809584	1.67334	1.69652	37.3041	-0.477475	0.32117	0.586382	CHAC2	2	53767792	53775196	+	1321	protein_coding	ChaC cation transport regulator homolog 2 [Source:HGNC Symbol;Acc:HGNC:32363]	-
ENSG00000135315	7	12	8	18	27	19	0.109387	0.15446	0.0678769	0.206863	0.279564	0.259293	9.77086	1.04145	0.124055	0.342576	CEP162	6	84124241	84227635	-	5474	protein_coding	centrosomal protein 162 [Source:HGNC Symbol;Acc:HGNC:21107]	-
ENSG00000234465	107	100	141	79	101	104	2.56383	1.97365	1.83437	1.39211	1.60352	2.17624	121.15	-0.435987	0.145168	0.374004	PINLYP	19	43576800	43583964	+	3570	protein_coding	phospholipase A2 inhibitor and LY6/PLAUR domain containing [Source:HGNC Symbol;Acc:HGNC:44206]	-
ENSG00000204335	91	81	154	220	129	82	3.77874	2.77049	3.47208	6.71848	3.54932	2.97364	110.242	0.259194	0.432757	0.682032	SP5	2	170715351	170718078	+	2060	protein_coding	Sp5 transcription factor [Source:HGNC Symbol;Acc:HGNC:14529]	zf-C2H2
ENSG00000253738	15	36	34	20	16	25	0.213532	0.422124	0.262793	0.209384	0.150918	0.310799	29.3687	-0.595433	0.287567	0.553057	OTUD6B-AS1	8	91059909	91070189	-	6009	antisense	OTUD6B antisense RNA 1 (head to head) [Source:HGNC Symbol;Acc:HGNC:50466]	-
ENSG00000102547	59	48	56	49	33	45	1.00817	0.6756	0.519558	0.615773	0.373633	0.671527	58.3529	-0.531648	0.198279	0.447854	CAB39L	13	49308650	49444126	-	5006	protein_coding	calcium binding protein 39 like [Source:HGNC Symbol;Acc:HGNC:20290]	-
ENSG00000100478	51	68	76	30	51	48	0.603985	0.663332	0.488689	0.261288	0.400198	0.496438	68.0721	-0.745992	0.0568588	0.21036	AP4S1	14	31025106	31096450	+	7223	protein_coding	adaptor related protein complex 4 subunit sigma 1 [Source:HGNC Symbol;Acc:HGNC:575]	-
ENSG00000160336	18	27	27	12	53	16	0.32663	0.403565	0.266018	0.160143	0.637248	0.253555	25.2592	-0.0535756	0.928985	0.971141	ZNF761	19	53431993	53458261	+	4714	protein_coding	zinc finger protein 761 [Source:HGNC Symbol;Acc:HGNC:23179]	-
ENSG00000111261	57	80	113	117	115	83	0.810611	0.937117	0.872528	1.22367	1.08364	1.03082	84.9179	0.195557	0.512862	0.743028	MANSC1	12	12326056	12350541	-	6015	protein_coding	MANSC domain containing 1 [Source:HGNC Symbol;Acc:HGNC:25505]	-
ENSG00000143412	83	49	91	174	188	176	3.88822	1.89075	2.31461	5.99465	5.83552	7.20035	77.9117	1.1179	0.000180754	0.00324279	ANXA9	1	150982017	150995634	+	1826	protein_coding	annexin A9 [Source:HGNC Symbol;Acc:HGNC:547]	-
ENSG00000132109	66	115	109	102	112	155	2.92675	4.20054	2.6244	3.32647	3.29085	6.00263	101.539	0.217397	0.522527	0.749568	TRIM21	11	4384897	4393696	-	1929	protein_coding	tripartite motif containing 21 [Source:HGNC Symbol;Acc:HGNC:11312]	-
ENSG00000119514	42	55	123	88	174	70	1.14527	1.23534	1.82107	1.76475	3.14382	1.66696	71.2797	0.484119	0.18624	0.432299	GALNT12	9	98807699	98850081	+	3137	protein_coding	polypeptide N-acetylgalactosaminyltransferase 12 [Source:HGNC Symbol;Acc:HGNC:19877]	-
ENSG00000179941	6	26	28	26	35	33	0.142766	0.509582	0.361739	0.454978	0.551813	0.685736	20.064	0.547509	0.341856	0.60595	BBS10	12	76344474	76348442	-	3595	protein_coding	Bardet-Biedl syndrome 10 [Source:HGNC Symbol;Acc:HGNC:26291]	-
ENSG00000164307	41	37	52	47	69	63	0.441431	0.328131	0.303981	0.372151	0.492241	0.592364	45.376	0.311026	0.421942	0.673816	ERAP1	5	96760810	96808100	-	7945	protein_coding	endoplasmic reticulum aminopeptidase 1 [Source:HGNC Symbol;Acc:HGNC:18173]	-
ENSG00000135063	48	64	122	127	139	85	0.429853	0.47209	0.593201	0.836421	0.824789	0.664762	77.1144	0.474615	0.127016	0.347041	FAM189A2	9	69324567	69392558	+	9552	protein_coding	family with sequence similarity 189 member A2 [Source:HGNC Symbol;Acc:HGNC:24820]	-
ENSG00000264538	37	46	86	47	102	26	0.838191	0.858352	1.0578	0.783036	1.53105	0.514379	56.0434	-0.108547	0.804868	0.915359	SUZ12P1	17	30709299	30790908	+	3776	transcribed_unprocessed_pseudogene	SUZ12 pseudogene 1 [Source:HGNC Symbol;Acc:HGNC:32421]	-
ENSG00000144810	80	57	106	89	91	71	0.727388	0.426891	0.523293	0.595125	0.548235	0.563771	83.6931	-0.102321	0.746557	0.88462	COL8A1	3	99638475	99799226	+	9408	protein_coding	collagen type VIII alpha 1 chain [Source:HGNC Symbol;Acc:HGNC:2215]	-
ENSG00000183729	100	91	96	154	147	123	3.18351	2.38623	1.65936	3.60553	3.10079	3.41963	103.003	0.366204	0.211528	0.465965	NPBWR1	8	52938431	52941117	+	2687	protein_coding	neuropeptides B and W receptor 1 [Source:HGNC Symbol;Acc:HGNC:4522]	-
ENSG00000008735	103	104	145	150	127	76	1.49309	1.24179	1.14125	1.59912	1.21983	0.962121	122.083	-0.170653	0.557431	0.770461	MAPK8IP2	22	50600685	50613981	+	5901	protein_coding	mitogen-activated protein kinase 8 interacting protein 2 [Source:HGNC Symbol;Acc:HGNC:6883]	-
ENSG00000186312	84	70	108	104	93	74	2.98274	2.04739	2.08221	2.71589	2.18811	2.29476	91.0446	-0.111757	0.714016	0.868314	CA5BP1	X	15674932	15703724	+	2409	transcribed_unprocessed_pseudogene	carbonic anhydrase 5B pseudogene 1 [Source:HGNC Symbol;Acc:HGNC:29544]	-
ENSG00000151468	90	88	131	134	133	139	2.09033	1.68353	1.65199	2.28886	2.04679	2.81939	106.648	0.260123	0.34811	0.611084	CCDC3	10	12896625	13099652	-	3683	protein_coding	coiled-coil domain containing 3 [Source:HGNC Symbol;Acc:HGNC:23813]	-
ENSG00000111490	60	90	107	84	99	80	0.550396	0.680038	0.532932	0.566691	0.60174	0.640889	88.5919	-0.113841	0.71321	0.867792	TBC1D30	12	64780516	64881032	+	9325	protein_coding	TBC1 domain family member 30 [Source:HGNC Symbol;Acc:HGNC:29164]	-
ENSG00000101882	45	25	38	43	53	54	0.487628	0.223142	0.223575	0.342679	0.380541	0.511021	38.6903	0.297779	0.497569	0.731225	NKAP	X	119920672	119943772	-	7894	protein_coding	NFKB activating protein [Source:HGNC Symbol;Acc:HGNC:29873]	-
ENSG00000185513	27	67	80	59	68	43	0.148527	0.303587	0.238944	0.238692	0.247857	0.206576	58.5948	-0.166828	0.675441	0.846743	L3MBTL1	20	43489442	43550950	+	15550	protein_coding	L3MBTL1, histone methyl-lysine binding protein [Source:HGNC Symbol;Acc:HGNC:15905]	zf-C2HC
ENSG00000048052	13	18	21	23	45	46	0.0660861	0.0753712	0.0579628	0.0859878	0.151575	0.204217	18.0364	1.0019	0.0607541	0.218962	HDAC9	7	18086949	19002416	+	16827	protein_coding	histone deacetylase 9 [Source:HGNC Symbol;Acc:HGNC:14065]	-
ENSG00000169762	32	25	45	22	30	23	0.349681	0.225024	0.266992	0.176802	0.217217	0.219492	35.0207	-0.58721	0.218184	0.473947	TAPT1	4	16160505	16227410	-	7828	protein_coding	transmembrane anterior posterior transformation 1 [Source:HGNC Symbol;Acc:HGNC:26887]	-
ENSG00000212724	65	94	149	180	181	98	6.35446	7.56936	7.90888	12.9414	11.7245	8.36681	103.14	0.439395	0.132809	0.355957	KRTAP2-3	17	41059240	41060114	-	875	protein_coding	keratin associated protein 2-3 [Source:HGNC Symbol;Acc:HGNC:18906]	-
ENSG00000088756	24	13	35	49	61	37	0.172374	0.0769079	0.136487	0.258821	0.290296	0.232077	24.3113	0.890677	0.053702	0.20251	ARHGAP28	18	6729718	6915716	+	11910	protein_coding	Rho GTPase activating protein 28 [Source:HGNC Symbol;Acc:HGNC:25509]	-
ENSG00000000457	19	43	77	50	97	39	0.236129	0.44018	0.519577	0.456991	0.79876	0.423281	44.9424	0.312771	0.482623	0.71995	SCYL3	1	169849631	169894267	-	6883	protein_coding	SCY1 like pseudokinase 3 [Source:HGNC Symbol;Acc:HGNC:19285]	-
ENSG00000163312	21	43	38	25	41	27	0.483802	0.815986	0.47533	0.423575	0.625866	0.543226	35.7039	-0.308789	0.522507	0.749568	HELQ	4	83407343	83455856	-	3713	protein_coding	helicase, POLQ like [Source:HGNC Symbol;Acc:HGNC:18536]	-
ENSG00000265763	106	95	120	112	91	112	2.59363	1.91466	1.59421	2.0154	1.47534	2.39325	113.32	-0.182962	0.550607	0.766712	ZNF488	10	47365496	47384273	-	3496	protein_coding	zinc finger protein 488 [Source:HGNC Symbol;Acc:HGNC:23535]	zf-C2H2
ENSG00000280202	68	61	126	34	60	42	3.42768	2.53272	3.44846	1.26041	2.00397	1.84888	85.3897	-1.02262	0.00460318	0.0374264	AC005831.1	12	3610307	3612003	-	1697	TEC	TEC	-
ENSG00000153814	48	43	58	31	49	30	0.976214	0.720342	0.640465	0.463669	0.660312	0.532836	52.2535	-0.619121	0.130474	0.351976	JAZF1	7	27830573	28180743	-	4206	protein_coding	JAZF zinc finger 1 [Source:HGNC Symbol;Acc:HGNC:28917]	-
ENSG00000059769	22	24	26	19	32	34	0.727725	0.653916	0.466962	0.462212	0.701365	0.982182	25.4985	0.0831522	0.874059	0.948631	DNAJC25	9	111631352	111654351	+	2586	protein_coding	DnaJ heat shock protein family (Hsp40) member C25 [Source:HGNC Symbol;Acc:HGNC:34187]	-
ENSG00000049323	31	57	105	114	176	117	0.361818	0.547986	0.665397	0.978534	1.3611	1.19257	62.7826	0.988434	0.00341736	0.0300655	LTBP1	2	32946972	33399509	+	7329	protein_coding	latent transforming growth factor beta binding protein 1 [Source:HGNC Symbol;Acc:HGNC:6714]	-
ENSG00000089847	91	74	96	211	201	123	1.73988	1.1654	0.996579	2.96689	2.54638	2.05377	92.4772	0.837038	0.00376327	0.0324032	ANKRD24	19	4183354	4224814	+	4474	protein_coding	ankyrin repeat domain 24 [Source:HGNC Symbol;Acc:HGNC:29424]	-
ENSG00000139687	12	9	11	11	23	15	0.159096	0.0982851	0.0791835	0.107254	0.202049	0.173676	11.4656	0.417216	0.551346	0.766962	RB1	13	48303726	48599436	+	6452	protein_coding	RB transcriptional corepressor 1 [Source:HGNC Symbol;Acc:HGNC:9884]	-
ENSG00000147180	0	14	6	9	23	16	0	0.197129	0.0556891	0.113146	0.260515	0.238861	7.09567	1.07777	0.251459	0.513234	ZNF711	X	85244032	85273362	+	5004	protein_coding	zinc finger protein 711 [Source:HGNC Symbol;Acc:HGNC:13128]	zf-C2H2
ENSG00000175548	12	31	42	16	18	26	0.0896576	0.19078	0.17038	0.087916	0.0891102	0.169648	28.1921	-0.566851	0.323556	0.588782	ALG10B	12	38316578	38329728	+	11449	protein_coding	ALG10B, alpha-1,2-glucosyltransferase [Source:HGNC Symbol;Acc:HGNC:31088]	-
ENSG00000111012	60	87	103	159	181	133	1.49199	1.78197	1.39064	2.90773	2.98224	2.88825	86.3697	0.764393	0.00582842	0.0441743	CYP27B1	12	57762334	57768986	-	3440	protein_coding	cytochrome P450 family 27 subfamily B member 1 [Source:HGNC Symbol;Acc:HGNC:2606]	-
ENSG00000185798	33	41	61	34	66	33	1.57087	1.60759	1.57659	1.19027	2.0817	1.37185	45.9149	-0.177012	0.671504	0.844172	WDR53	3	196554177	196568674	-	1797	protein_coding	WD repeat domain 53 [Source:HGNC Symbol;Acc:HGNC:28786]	-
ENSG00000261787	42	24	79	68	63	33	1.38768	0.653158	1.4172	1.65231	1.37921	0.95219	47.6282	0.0643992	0.879647	0.950261	TCF24	8	66946501	66962590	-	2589	protein_coding	transcription factor 24 [Source:HGNC Symbol;Acc:HGNC:32275]	bHLH
ENSG00000127084	73	76	94	185	181	150	1.06018	0.909154	0.741223	1.97593	1.74175	1.90247	85.1658	0.920474	0.000678799	0.00918886	FGD3	9	92947451	93036236	+	5890	protein_coding	FYVE, RhoGEF and PH domain containing 3 [Source:HGNC Symbol;Acc:HGNC:16027]	-
ENSG00000157181	9	3	8	20	19	6	0.189017	0.0518975	0.0912246	0.308909	0.2644	0.110047	7.04936	0.955071	0.251883	0.513672	ODR4	1	186375838	186421378	+	4073	protein_coding	odr-4 GPCR localization factor homolog [Source:HGNC Symbol;Acc:HGNC:24299]	-
ENSG00000204396	73	65	93	236	228	122	1.71646	1.2589	1.18729	4.08098	3.55218	2.50518	80.5508	1.15708	6.45e-05	0.00142037	VWA7	6	31765590	31777294	-	3638	protein_coding	von Willebrand factor A domain containing 7 [Source:HGNC Symbol;Acc:HGNC:13939]	-
ENSG00000145743	35	39	55	59	77	39	0.368483	0.338205	0.314395	0.456819	0.537143	0.358577	44.4147	0.269326	0.4841	0.721116	FBXL17	5	107859035	108382098	-	8125	protein_coding	F-box and leucine rich repeat protein 17 [Source:HGNC Symbol;Acc:HGNC:13615]	-
ENSG00000105991	39	75	109	99	116	106	1.31394	2.08132	1.99389	2.45295	2.58951	3.11878	74.3173	0.427578	0.195122	0.444452	HOXA1	7	27092993	27095996	-	2539	protein_coding	homeobox A1 [Source:HGNC Symbol;Acc:HGNC:5099]	Homeobox
ENSG00000184497	57	29	51	192	147	145	0.669113	0.280407	0.325056	1.65756	1.14338	1.48649	48.6926	1.64781	1.45e-06	5.97e-05	TMEM255B	13	113759240	113816995	+	7287	protein_coding	transmembrane protein 255B [Source:HGNC Symbol;Acc:HGNC:28297]	-
ENSG00000151338	18	12	13	28	29	37	0.0760363	0.0417538	0.0298164	0.0869859	0.08117	0.136496	15.6995	0.948325	0.0976125	0.294764	MIPOL1	14	37197913	37552361	+	20250	protein_coding	mirror-image polydactyly 1 [Source:HGNC Symbol;Acc:HGNC:21460]	-
ENSG00000183060	71	80	91	56	97	75	1.06607	0.989426	0.741877	0.618383	0.965046	0.98346	85.1316	-0.257293	0.445903	0.692021	LYSMD4	15	99715697	99733561	-	5697	protein_coding	LysM domain containing 4 [Source:HGNC Symbol;Acc:HGNC:26571]	-
ENSG00000197563	15	31	39	42	56	26	0.0675215	0.114942	0.0953189	0.139041	0.167028	0.10221	28.681	0.392233	0.409498	0.663288	PIGN	18	61905255	62187118	-	19003	protein_coding	phosphatidylinositol glycan anchor biosynthesis class N [Source:HGNC Symbol;Acc:HGNC:8967]	-
ENSG00000137871	9	22	27	10	26	21	0.0635571	0.127971	0.103526	0.0519355	0.121659	0.129512	19.4857	-0.134615	0.831636	0.928931	ZNF280D	15	56630181	56734086	-	12113	protein_coding	zinc finger protein 280D [Source:HGNC Symbol;Acc:HGNC:25953]	-
ENSG00000132334	36	40	71	90	109	48	0.274096	0.250857	0.293509	0.503947	0.54989	0.319161	49.3682	0.598837	0.101695	0.302397	PTPRE	10	127907061	128085855	+	11235	protein_coding	protein tyrosine phosphatase, receptor type E [Source:HGNC Symbol;Acc:HGNC:9669]	-
ENSG00000176371	118	83	117	154	140	103	2.06925	1.19888	1.11399	1.98607	1.6267	1.57738	112.85	0.128398	0.664917	0.840196	ZSCAN2	15	84600986	84627796	+	4878	protein_coding	zinc finger and SCAN domain containing 2 [Source:HGNC Symbol;Acc:HGNC:20994]	zf-C2H2
ENSG00000091262	49	106	134	158	152	93	0.553772	0.986749	0.822248	1.31321	1.13822	0.917881	97.2719	0.343531	0.283602	0.548241	ABCC6	16	16148928	16223522	-	7569	protein_coding	ATP binding cassette subfamily C member 6 [Source:HGNC Symbol;Acc:HGNC:57]	-
ENSG00000215190	25	69	80	50	70	46	0.720283	1.63749	1.25146	1.05944	1.33632	1.15742	58.5439	-0.196321	0.633098	0.822537	LINC00680	6	57946074	57961501	-	2969	transcribed_unprocessed_pseudogene	long intergenic non-protein coding RNA 680 [Source:HGNC Symbol;Acc:HGNC:44417]	-
ENSG00000081842	32	59	87	64	86	24	0.446324	0.677826	0.658844	0.656482	0.794782	0.292334	59.3432	-0.191639	0.65664	0.836434	PCDHA6	5	140827958	141012344	+	6133	protein_coding	protocadherin alpha 6 [Source:HGNC Symbol;Acc:HGNC:8672]	-
ENSG00000166979	69	100	117	112	133	97	1.35592	1.61864	1.24834	1.61862	1.73175	1.66466	98.9306	0.100563	0.727633	0.874813	EVA1C	21	32412006	32515397	+	4353	protein_coding	eva-1 homolog C [Source:HGNC Symbol;Acc:HGNC:13239]	-
ENSG00000056972	87	73	115	153	150	77	1.13567	0.784914	0.815069	1.46881	1.2974	0.877793	95.3067	0.286005	0.348087	0.611084	TRAF3IP2	6	111556454	111606278	-	6553	protein_coding	TRAF3 interacting protein 2 [Source:HGNC Symbol;Acc:HGNC:1343]	-
ENSG00000268940	22	100	120	54	69	49	1.4203	5.3177	4.20632	2.56386	2.95159	2.76263	79.897	-0.590912	0.18293	0.427815	CT45A1	X	135713453	135723539	+	1325	protein_coding	cancer/testis antigen family 45 member A1 [Source:HGNC Symbol;Acc:HGNC:33267]	-
ENSG00000082175	23	20	36	21	45	34	0.127723	0.091482	0.108544	0.0857633	0.165578	0.164887	26.9207	0.208444	0.675994	0.846801	PGR	11	101029624	101130524	-	15404	protein_coding	progesterone receptor [Source:HGNC Symbol;Acc:HGNC:8910]	ESR-like
ENSG00000127329	21	34	50	33	33	18	0.123529	0.164738	0.159692	0.14276	0.128621	0.0924677	35.2414	-0.458737	0.337395	0.603237	PTPRB	12	70515866	70637440	-	14542	protein_coding	protein tyrosine phosphatase, receptor type B [Source:HGNC Symbol;Acc:HGNC:9665]	-
ENSG00000099822	90	68	80	182	115	106	2.259	1.40588	1.09025	3.3596	1.91258	2.32353	85.5434	0.560168	0.0926661	0.285272	HCN2	19	589893	617159	+	3408	protein_coding	hyperpolarization activated cyclic nucleotide gated potassium and sodium channel 2 [Source:HGNC Symbol;Acc:HGNC:4846]	-
ENSG00000166823	113	103	159	204	122	101	4.08025	3.06346	3.11723	5.41727	2.91889	3.18492	129.52	0.0302721	0.91972	0.967621	MESP1	15	89748661	89751310	-	2369	protein_coding	mesoderm posterior bHLH transcription factor 1 [Source:HGNC Symbol;Acc:HGNC:29658]	bHLH
ENSG00000131848	71	89	129	131	58	76	0.755491	0.780059	0.745288	1.02514	0.408929	0.706242	98.5189	-0.246107	0.485966	0.72227	ZSCAN5A	19	56219670	56368383	-	8039	protein_coding	zinc finger and SCAN domain containing 5A [Source:HGNC Symbol;Acc:HGNC:23710]	zf-C2H2
ENSG00000226287	93	46	78	190	165	173	2.93879	1.19732	1.33827	4.41551	3.45476	4.77419	77.5778	1.10544	0.000777947	0.0101307	TMEM191A	22	20701114	20704606	+	2707	transcribed_unprocessed_pseudogene	transmembrane protein 191A (pseudogene) [Source:HGNC Symbol;Acc:HGNC:25317]	-
ENSG00000099994	48	23	42	314	239	136	0.777791	0.306984	0.369517	3.74191	2.56607	1.92455	40.1966	2.40317	1.24e-11	2.13e-09	SUSD2	22	24181259	24189110	+	5279	protein_coding	sushi domain containing 2 [Source:HGNC Symbol;Acc:HGNC:30667]	-
ENSG00000102309	35	81	91	69	43	38	0.746429	1.42289	1.05372	1.08221	0.607629	0.707738	70.3547	-0.597564	0.141487	0.369108	PIN4	X	72181353	72302926	+	4011	protein_coding	peptidylprolyl cis/trans isomerase, NIMA-interacting 4 [Source:HGNC Symbol;Acc:HGNC:8992]	-
ENSG00000227232	77	93	157	79	113	50	4.87538	4.85028	5.39735	3.67864	4.74073	2.76475	109.87	-0.581196	0.0677536	0.233252	WASH7P	1	14404	29570	-	1351	unprocessed_pseudogene	WAS protein family homolog 7, pseudogene [Source:HGNC Symbol;Acc:HGNC:38034]	-
ENSG00000187837	90	82	126	124	80	78	11.9917	8.9995	9.11532	12.1507	7.06281	9.07614	102.979	-0.226941	0.467185	0.708438	HIST1H1C	6	26055787	26056428	-	642	protein_coding	histone cluster 1 H1 family member c [Source:HGNC Symbol;Acc:HGNC:4716]	-
ENSG00000198707	14	2	11	18	30	41	0.115284	0.0135655	0.049181	0.109007	0.163686	0.294845	9.53615	1.59482	0.0244468	0.119928	CEP290	12	88049014	88142216	-	10388	protein_coding	centrosomal protein 290 [Source:HGNC Symbol;Acc:HGNC:29021]	-
ENSG00000067715	12	12	19	45	55	24	0.158067	0.130199	0.135887	0.435929	0.480035	0.276084	14.7217	1.35564	0.00978141	0.0641388	SYT1	12	78863993	79452008	+	6494	protein_coding	synaptotagmin 1 [Source:HGNC Symbol;Acc:HGNC:11509]	-
ENSG00000120832	8	19	29	10	19	23	0.188728	0.369203	0.371455	0.173495	0.296994	0.473851	18.3931	-0.163852	0.80199	0.91405	MTERF2	12	106977291	106987166	-	3626	protein_coding	mitochondrial transcription termination factor 2 [Source:HGNC Symbol;Acc:HGNC:30779]	-
ENSG00000129993	34	83	118	175	179	116	0.487004	0.979259	0.917696	1.84346	1.69885	1.45104	77.7048	0.888483	0.00701341	0.0503694	CBFA2T3	16	88874858	88977204	-	5972	protein_coding	CBFA2/RUNX1 translocation partner 3 [Source:HGNC Symbol;Acc:HGNC:1537]	-
ENSG00000227398	80	92	163	118	99	96	1.39715	1.32345	1.54563	1.51558	1.14562	1.46418	112.289	-0.203753	0.479175	0.717271	KIF9-AS1	3	47164497	47246601	+	4898	antisense	KIF9 antisense RNA 1 [Source:HGNC Symbol;Acc:HGNC:26822]	-
ENSG00000047365	5	8	18	15	37	14	0.0344145	0.0453553	0.0672679	0.0759287	0.168742	0.0841528	9.9287	0.98164	0.160301	0.397087	ARAP2	4	35948221	36244509	-	12428	protein_coding	ArfGAP with RhoGAP domain, ankyrin repeat and PH domain 2 [Source:HGNC Symbol;Acc:HGNC:16924]	-
ENSG00000146376	7	12	12	28	57	38	0.129049	0.182223	0.120116	0.379626	0.696273	0.611797	10.8048	1.82455	0.00128271	0.0148071	ARHGAP18	6	129576132	129710225	-	4640	protein_coding	Rho GTPase activating protein 18 [Source:HGNC Symbol;Acc:HGNC:21035]	-
ENSG00000100890	53	42	74	36	67	50	0.649336	0.423847	0.492253	0.324368	0.543898	0.534973	58.1008	-0.287594	0.459228	0.702313	KIAA0391	14	35121846	35277614	+	6982	protein_coding	KIAA0391 [Source:HGNC Symbol;Acc:HGNC:19958]	-
ENSG00000140280	38	70	86	70	75	61	1.56729	2.37809	1.92587	2.12327	2.04963	2.19717	65.9701	-0.0448455	0.898535	0.957807	LYSMD2	15	51723011	51751585	-	2074	protein_coding	LysM domain containing 2 [Source:HGNC Symbol;Acc:HGNC:28571]	-
ENSG00000197782	22	4	20	4	8	12	0.236063	0.0353535	0.11652	0.0315652	0.0568781	0.112449	16.0265	-1.05275	0.208909	0.462718	ZNF780A	19	40069152	40090938	-	7972	protein_coding	zinc finger protein 780A [Source:HGNC Symbol;Acc:HGNC:27603]	zf-C2H2
ENSG00000158813	86	63	93	139	171	158	1.05108	0.634226	0.61714	1.24938	1.38479	1.68641	85.2378	0.789338	0.0076685	0.053823	EDA	X	69616067	70039469	+	6999	protein_coding	ectodysplasin A [Source:HGNC Symbol;Acc:HGNC:3157]	-
ENSG00000122694	53	73	101	106	169	119	1.48401	1.68365	1.53549	2.18278	3.13544	2.9099	77.3578	0.656597	0.0300502	0.137806	GLIPR2	9	36136536	36163913	+	3055	protein_coding	GLI pathogenesis related 2 [Source:HGNC Symbol;Acc:HGNC:18007]	-
ENSG00000233836	52	60	88	43	46	41	1.37203	1.304	1.26068	0.834394	0.804206	0.944741	68.4272	-0.755189	0.0361223	0.156025	AC139769.1	19	23762944	23833314	+	3242	transcribed_unprocessed_pseudogene	zinc finger protein pseudogene	-
ENSG00000170954	22	22	31	17	31	23	0.497856	0.410082	0.380896	0.282926	0.464828	0.454546	25.9988	-0.23362	0.656465	0.836278	ZNF415	19	53107879	53133077	-	3780	protein_coding	zinc finger protein 415 [Source:HGNC Symbol;Acc:HGNC:20636]	zf-C2H2
ENSG00000140563	16	17	21	26	56	19	0.105459	0.0922955	0.0751533	0.126032	0.24457	0.109367	18.9048	0.693183	0.209052	0.462904	MCTP2	15	94231538	94483952	+	12978	protein_coding	multiple C2 and transmembrane domain containing 2 [Source:HGNC Symbol;Acc:HGNC:25636]	-
ENSG00000185220	43	55	87	24	37	30	1.00746	1.06143	1.10674	0.413538	0.574397	0.613834	62.3952	-1.14157	0.00474169	0.0382173	PGBD2	1	248906196	248919946	+	3651	protein_coding	piggyBac transposable element derived 2 [Source:HGNC Symbol;Acc:HGNC:19399]	-
ENSG00000239779	165	84	114	92	103	91	5.78927	2.42764	2.17174	2.37394	2.39456	2.78836	132.279	-0.559309	0.108291	0.314418	WBP1	2	74458329	74460891	+	2438	protein_coding	WW domain binding protein 1 [Source:HGNC Symbol;Acc:HGNC:12737]	-
ENSG00000116106	26	33	31	49	48	28	0.294422	0.307805	0.190599	0.40807	0.360153	0.2769	32.0413	0.270155	0.549746	0.765943	EPHA4	2	221418027	221574202	-	7554	protein_coding	EPH receptor A4 [Source:HGNC Symbol;Acc:HGNC:3388]	-
ENSG00000086300	9	9	19	57	41	30	0.218837	0.180254	0.250839	1.01928	0.660557	0.637041	12.2691	1.67174	0.00186386	0.0194624	SNX10	7	26291895	26374329	+	3518	protein_coding	sorting nexin 10 [Source:HGNC Symbol;Acc:HGNC:14974]	-
ENSG00000219607	106	104	118	136	135	119	1.84783	1.49333	1.11687	1.74357	1.55934	1.81164	116.368	0.0706568	0.801321	0.913502	PPP1R3G	6	5084581	5089487	+	4907	protein_coding	protein phosphatase 1 regulatory subunit 3G [Source:HGNC Symbol;Acc:HGNC:14945]	-
ENSG00000089123	15	44	84	54	38	49	0.441691	1.0672	1.34298	1.1694	0.741412	1.26006	45.462	-0.0445528	0.925492	0.969871	TASP1	20	13389392	13638940	-	2905	protein_coding	taspase 1 [Source:HGNC Symbol;Acc:HGNC:15859]	-
ENSG00000135540	66	54	104	64	107	45	0.645886	0.435283	0.552597	0.460611	0.693817	0.384586	76.0874	-0.216032	0.542787	0.762137	NHSL1	6	138422043	138692571	-	8741	protein_coding	NHS like 1 [Source:HGNC Symbol;Acc:HGNC:21021]	-
ENSG00000261377	49	62	107	66	102	66	0.799294	0.833045	0.947671	0.791766	1.10245	0.940206	72.8663	-0.0185738	0.955578	0.984249	PDCD6IPP2	15	28789664	28859007	+	5244	transcribed_unprocessed_pseudogene	PDCD6IP pseudogene 2 [Source:HGNC Symbol;Acc:HGNC:49873]	-
ENSG00000163874	65	70	135	141	166	73	1.78153	1.58031	2.00898	2.84211	3.01465	1.74731	90.0162	0.352724	0.261502	0.524835	ZC3H12A	1	37474552	37484379	+	3121	protein_coding	zinc finger CCCH-type containing 12A [Source:HGNC Symbol;Acc:HGNC:26259]	-
ENSG00000213626	52	52	61	165	162	103	0.947013	0.780049	0.603178	2.20993	1.95487	1.63817	58.2793	1.1923	0.000109749	0.00215896	LBH	2	30231369	30323730	+	4697	protein_coding	limb bud and heart development [Source:HGNC Symbol;Acc:HGNC:29532]	-
ENSG00000230457	117	66	85	71	57	99	8.46724	3.93429	3.33994	3.77882	2.73325	6.2569	97.4235	-0.410887	0.302011	0.567943	PA2G4P4	3	156809551	156810732	-	1182	processed_pseudogene	proliferation-associated 2G4 pseudogene 4 [Source:HGNC Symbol;Acc:HGNC:32217]	-
ENSG00000175193	53	87	135	71	81	60	1.99897	2.70281	2.76457	1.96939	2.02425	1.97629	91.6914	-0.486779	0.136642	0.361921	PARL	3	183829271	183884933	-	2268	protein_coding	presenilin associated rhomboid like [Source:HGNC Symbol;Acc:HGNC:18253]	-
ENSG00000196083	13	31	18	31	33	58	0.096213	0.188981	0.0723313	0.168731	0.161828	0.374875	22.4096	0.826538	0.137168	0.362827	IL1RAP	3	190514051	190659750	+	11558	protein_coding	interleukin 1 receptor accessory protein [Source:HGNC Symbol;Acc:HGNC:5995]	-
ENSG00000166145	83	51	67	231	197	140	2.00448	1.01452	0.878543	4.10279	3.15239	2.95271	72.4998	1.2865	5.48e-05	0.00123783	SPINT1	15	40844018	40858207	+	3542	protein_coding	serine peptidase inhibitor, Kunitz type 1 [Source:HGNC Symbol;Acc:HGNC:11246]	-
ENSG00000170160	1	9	11	9	25	28	0.00549466	0.0407332	0.0328168	0.0363685	0.0910185	0.134359	6.82939	1.51078	0.0644679	0.226291	CCDC144A	17	16689537	16777881	+	15568	protein_coding	coiled-coil domain containing 144A [Source:HGNC Symbol;Acc:HGNC:29072]	-
ENSG00000162931	75	108	129	128	126	78	1.80822	2.14476	1.68866	2.26956	2.01284	1.6423	107.73	-0.0766904	0.794001	0.91036	TRIM17	1	228407940	228416861	-	3548	protein_coding	tripartite motif containing 17 [Source:HGNC Symbol;Acc:HGNC:13430]	-
ENSG00000003400	68	88	110	80	87	92	0.765566	0.816061	0.672404	0.662379	0.648997	0.904545	91.947	-0.172917	0.580108	0.785828	CASP10	2	201182881	201229406	+	7598	protein_coding	caspase 10 [Source:HGNC Symbol;Acc:HGNC:1500]	-
ENSG00000245556	77	95	163	102	112	93	3.67558	3.7353	4.22461	3.58078	3.54244	3.87692	112.213	-0.236788	0.403926	0.658629	SCAMP1-AS1	5	78342365	78360507	-	1792	lincRNA	SCAMP1 antisense RNA 1 [Source:HGNC Symbol;Acc:HGNC:50544]	-
ENSG00000048405	14	28	43	27	63	28	0.206727	0.34056	0.344748	0.293208	0.616395	0.361074	28.1054	0.343165	0.497156	0.730823	ZNF800	7	127346790	127431924	-	5793	protein_coding	zinc finger protein 800 [Source:HGNC Symbol;Acc:HGNC:27267]	zf-C2H2
ENSG00000133794	18	36	75	60	42	33	0.228923	0.377125	0.517894	0.56119	0.353928	0.366521	41.2316	0.00293085	0.994911	0.997946	ARNTL	11	13276652	13387266	+	6726	protein_coding	aryl hydrocarbon receptor nuclear translocator like [Source:HGNC Symbol;Acc:HGNC:701]	bHLH
ENSG00000180787	14	30	56	20	41	35	0.230037	0.406028	0.499598	0.24168	0.446377	0.502233	32.2579	-0.115783	0.823433	0.924992	ZFP3	17	5078248	5096374	+	5206	protein_coding	ZFP3 zinc finger protein [Source:HGNC Symbol;Acc:HGNC:12861]	zf-C2H2
ENSG00000267080	61	93	160	124	67	51	2.12113	2.66371	3.0208	3.17104	1.5437	1.54873	103.902	-0.482923	0.182706	0.427517	ASB16-AS1	17	44175973	44186717	-	2460	antisense	ASB16 antisense RNA 1 [Source:HGNC Symbol;Acc:HGNC:25442]	-
ENSG00000261824	58	59	99	56	89	86	0.623444	0.522381	0.577787	0.44269	0.633882	0.807302	73.4034	-0.0169271	0.960896	0.986401	LINC00662	19	27684580	27793940	-	7958	lincRNA	long intergenic non-protein coding RNA 662 [Source:HGNC Symbol;Acc:HGNC:27122]	-
ENSG00000189007	5	10	17	14	21	21	0.0596103	0.0982013	0.110043	0.12275	0.16589	0.218645	10.4623	0.73477	0.286697	0.55199	ADAT2	6	143422832	143450673	-	7175	protein_coding	adenosine deaminase, tRNA specific 2 [Source:HGNC Symbol;Acc:HGNC:21172]	-
ENSG00000106025	14	14	57	17	38	33	0.355573	0.292884	0.78603	0.317536	0.63949	0.731954	26.1796	0.0523825	0.927422	0.970409	TSPAN12	7	120787320	120858402	-	3368	protein_coding	tetraspanin 12 [Source:HGNC Symbol;Acc:HGNC:21641]	-
ENSG00000153982	44	41	50	75	89	73	1.26727	0.972673	0.781898	1.58862	1.69846	1.83615	47.7076	0.638656	0.0708616	0.240329	GDPD1	17	59220467	59275967	+	2970	protein_coding	glycerophosphodiester phosphodiesterase domain containing 1 [Source:HGNC Symbol;Acc:HGNC:20883]	-
ENSG00000114933	1	10	21	7	12	13	0.00595149	0.0490221	0.0678592	0.0306384	0.0473213	0.0675675	9.81042	0.0166531	0.985099	0.995096	INO80D	2	205993721	206086303	-	14373	protein_coding	INO80 complex subunit D [Source:HGNC Symbol;Acc:HGNC:25997]	-
ENSG00000112137	15	71	101	88	129	88	0.114584	0.446742	0.418907	0.494377	0.652938	0.587062	60.5498	0.629146	0.145615	0.374895	PHACTR1	6	12716805	13290484	+	11198	protein_coding	phosphatase and actin regulator 1 [Source:HGNC Symbol;Acc:HGNC:20990]	-
ENSG00000280128	7	12	21	24	40	20	0.161572	0.228147	0.263179	0.4074	0.611754	0.40315	13.1313	0.950096	0.111375	0.319312	AL662795.2	6	30282349	30286054	-	3706	TEC	TEC	-
ENSG00000104447	16	13	40	28	67	31	0.123614	0.0827288	0.167792	0.159092	0.342982	0.209159	22.2321	0.769473	0.14028	0.367664	TRPS1	8	115408496	115809673	-	11072	protein_coding	transcriptional repressor GATA binding 1 [Source:HGNC Symbol;Acc:HGNC:12340]	zf-GATA
ENSG00000148120	82	79	108	48	69	66	0.652983	0.518181	0.466955	0.281107	0.364071	0.458987	93.7661	-0.704241	0.0356541	0.154356	C9orf3	9	94726701	95087218	+	10742	protein_coding	chromosome 9 open reading frame 3 [Source:HGNC Symbol;Acc:HGNC:1361]	-
ENSG00000177888	5	8	8	14	18	13	0.0499537	0.0658346	0.0433962	0.102865	0.119157	0.113425	7.34372	0.932749	0.22263	0.47884	ZBTB41	1	197153680	197200542	-	8562	protein_coding	zinc finger and BTB domain containing 41 [Source:HGNC Symbol;Acc:HGNC:24819]	ZBTB
ENSG00000204177	13	16	45	12	36	18	0.243813	0.247172	0.458236	0.165515	0.447368	0.294818	23.4483	-0.233667	0.698419	0.860985	BMS1P1	10	46786674	46811989	+	4561	transcribed_unprocessed_pseudogene	BMS1, ribosome biogenesis factor pseudogene 1 [Source:HGNC Symbol;Acc:HGNC:23649]	-
ENSG00000082438	1	23	22	32	69	17	0.00497967	0.0943397	0.0594821	0.117191	0.227666	0.0739296	15.2175	1.19481	0.0899784	0.279423	COBLL1	2	164653624	164843679	-	17178	protein_coding	cordon-bleu WH2 repeat protein like 1 [Source:HGNC Symbol;Acc:HGNC:23571]	-
ENSG00000155729	47	34	72	47	76	42	0.817989	0.48741	0.680371	0.601575	0.87642	0.638363	51.8866	-0.0378124	0.922397	0.968556	KCTD18	2	200488952	200519784	-	4915	protein_coding	potassium channel tetramerization domain containing 18 [Source:HGNC Symbol;Acc:HGNC:26446]	-
ENSG00000179988	48	48	68	44	42	40	0.671127	0.552804	0.516221	0.452438	0.389101	0.488419	56.8187	-0.526465	0.16647	0.405643	PSTK	10	122954381	122997513	+	6118	protein_coding	phosphoseryl-tRNA kinase [Source:HGNC Symbol;Acc:HGNC:28578]	-
ENSG00000146410	65	54	62	60	35	42	2.26945	1.55298	1.17534	1.54064	0.8097	1.28063	64.809	-0.584506	0.146871	0.37641	MTFR2	6	136231024	136250335	-	2450	protein_coding	mitochondrial fission regulator 2 [Source:HGNC Symbol;Acc:HGNC:21115]	-
ENSG00000170629	26	48	67	59	65	38	0.398577	0.606103	0.55767	0.665171	0.66024	0.508734	47.2879	0.0669313	0.866605	0.945644	DPY19L2P2	7	103175133	103280410	-	5580	transcribed_unprocessed_pseudogene	DPY19L2 pseudogene 2 [Source:HGNC Symbol;Acc:HGNC:21764]	-
ENSG00000160602	79	89	157	115	116	82	1.5289	1.41875	1.64973	1.63678	1.4875	1.3859	109.129	-0.178429	0.528811	0.752584	NEK8	17	28725897	28743455	+	4420	protein_coding	NIMA related kinase 8 [Source:HGNC Symbol;Acc:HGNC:13387]	-
ENSG00000167785	19	42	60	43	83	30	0.198592	0.361596	0.340504	0.330536	0.574824	0.27384	40.1519	0.221796	0.629866	0.820708	ZNF558	19	8806170	8832328	-	8184	protein_coding	zinc finger protein 558 [Source:HGNC Symbol;Acc:HGNC:26422]	zf-C2H2
ENSG00000198841	91	92	132	113	104	95	4.54155	3.78196	3.57684	4.14747	3.4391	4.14052	108.912	-0.159996	0.570401	0.778907	KTI12	1	52032103	52033816	-	1714	protein_coding	KTI12 chromatin associated homolog [Source:HGNC Symbol;Acc:HGNC:25160]	-
ENSG00000159784	65	87	115	229	129	119	0.86472	0.95334	0.83066	2.24048	1.13711	1.38254	91.579	0.693679	0.027274	0.129523	FAM131B	7	143353400	143362770	-	6430	protein_coding	family with sequence similarity 131 member B [Source:HGNC Symbol;Acc:HGNC:22202]	-
ENSG00000061656	99	76	95	196	124	151	3.7806	2.39059	1.96975	5.50457	3.13759	5.03583	96.3825	0.628758	0.0472714	0.187008	SPAG4	20	35615892	35621049	+	2240	protein_coding	sperm associated antigen 4 [Source:HGNC Symbol;Acc:HGNC:11214]	-
ENSG00000197372	12	14	26	11	9	12	0.151288	0.145384	0.177975	0.10199	0.0751822	0.132121	17.3233	-0.784337	0.247772	0.509634	ZNF675	19	23525631	23687220	-	6785	protein_coding	zinc finger protein 675 [Source:HGNC Symbol;Acc:HGNC:30768]	zf-C2H2
ENSG00000263956	34	38	75	24	63	23	0.489051	0.45022	0.585733	0.25388	0.600434	0.288916	48.7672	-0.55909	0.22573	0.482984	NBPF11	1	148102046	148152322	-	5947	protein_coding	NBPF member 11 [Source:HGNC Symbol;Acc:HGNC:31993]	-
ENSG00000149927	80	67	125	146	166	78	1.06493	0.734638	0.903454	1.42931	1.46416	0.906767	92.5651	0.357747	0.240966	0.50124	DOC2A	16	30005509	30023270	-	6426	protein_coding	double C2 domain alpha [Source:HGNC Symbol;Acc:HGNC:2985]	-
ENSG00000174292	84	78	128	125	170	92	1.86151	1.42379	1.54014	2.03722	2.49623	1.7805	99.383	0.254084	0.373739	0.633908	TNK1	17	7380534	7389774	+	3860	protein_coding	tyrosine kinase non receptor 1 [Source:HGNC Symbol;Acc:HGNC:11940]	-
ENSG00000100092	77	88	137	201	177	104	1.34641	1.26746	1.30068	2.58479	2.05073	1.58814	102.72	0.522701	0.0647434	0.226804	SH3BP1	22	37634654	37656119	+	4892	protein_coding	SH3 domain binding protein 1 [Source:HGNC Symbol;Acc:HGNC:10824]	-
ENSG00000248092	56	40	50	58	67	48	0.728007	0.428325	0.352924	0.554521	0.577127	0.544951	52.3691	0.0432335	0.910834	0.963298	NNT-AS1	5	43571594	43603230	-	6580	antisense	NNT antisense RNA 1 [Source:HGNC Symbol;Acc:HGNC:49005]	-
ENSG00000006756	76	86	150	100	137	86	0.924765	0.861951	0.990997	0.894871	1.10456	0.913871	104.867	-0.0797699	0.781468	0.90375	ARSD	X	2903970	2929351	-	7030	protein_coding	arylsulfatase D [Source:HGNC Symbol;Acc:HGNC:717]	-
ENSG00000234160	53	65	99	84	37	45	15.6874	15.8473	15.9101	18.2851	7.25649	11.6321	73.6724	-0.507099	0.195009	0.444368	AL513165.1	9	37509150	37510299	+	289	antisense	novel transcript	-
ENSG00000256393	88	73	143	77	96	90	96.5076	65.9428	85.1487	62.1029	69.7588	86.1965	102.966	-0.323887	0.288969	0.554281	RPL41P5	12	93083598	93083675	-	78	processed_pseudogene	ribosomal protein L41 pseudogene 5 [Source:HGNC Symbol;Acc:HGNC:10355]	-
ENSG00000237991	148	34	95	84	92	129	34.2163	6.47465	11.925	14.2821	14.0932	26.0453	100.4	-0.0361229	0.936037	0.974569	RPL35P1	1	236981339	236981708	+	370	processed_pseudogene	ribosomal protein L35 pseudogene 1 [Source:HGNC Symbol;Acc:HGNC:36695]	-
ENSG00000172020	47	43	46	159	186	146	1.92641	1.45173	1.0237	4.79281	5.05141	5.22603	48.7301	1.66334	8.27e-08	5.27e-06	GAP43	3	115623324	115721490	+	2087	protein_coding	growth associated protein 43 [Source:HGNC Symbol;Acc:HGNC:4140]	-
ENSG00000128513	7	19	20	11	31	37	0.101541	0.227019	0.15752	0.117348	0.297957	0.468719	15.6452	0.68744	0.292012	0.556972	POT1	7	124822386	124929983	-	5897	protein_coding	protection of telomeres 1 [Source:HGNC Symbol;Acc:HGNC:17284]	-
ENSG00000189362	43	48	70	25	50	40	0.564063	0.51864	0.498563	0.24118	0.434588	0.458234	55.2284	-0.622333	0.132226	0.354818	NEMP2	2	190504342	190534722	-	6521	protein_coding	nuclear envelope integral membrane protein 2 [Source:HGNC Symbol;Acc:HGNC:33700]	-
ENSG00000131370	28	73	114	91	114	69	0.575894	1.23673	1.27307	1.37647	1.5536	1.23937	70.1815	0.253304	0.499112	0.732245	SH3BP5	3	15254853	15341368	-	4159	protein_coding	SH3 domain binding protein 5 [Source:HGNC Symbol;Acc:HGNC:10827]	-
ENSG00000106246	89	88	121	116	94	94	1.31148	1.06812	0.968099	1.2571	0.9178	1.20967	103.641	-0.121131	0.679889	0.849295	PTCD1	7	99416739	99466163	-	5805	protein_coding	pentatricopeptide repeat domain 1 [Source:HGNC Symbol;Acc:HGNC:22198]	-
ENSG00000198003	85	89	150	154	186	124	2.71204	2.33901	2.59855	3.6136	3.93223	3.45515	109.848	0.37996	0.145819	0.375131	CCDC151	19	11420604	11435782	-	2681	protein_coding	coiled-coil domain containing 151 [Source:HGNC Symbol;Acc:HGNC:28303]	-
ENSG00000196381	1	11	20	19	24	22	0.0236497	0.214281	0.256814	0.330461	0.376084	0.454377	9.94797	0.999583	0.179365	0.423346	ZNF781	19	37667751	37692322	-	3617	protein_coding	zinc finger protein 781 [Source:HGNC Symbol;Acc:HGNC:26745]	zf-C2H2
ENSG00000213462	42	58	88	77	90	90	0.785464	0.893452	0.893559	1.05903	1.11524	1.4699	63.4204	0.343616	0.305341	0.570801	ERV3-1	7	64990809	65006743	-	4574	protein_coding	endogenous retrovirus group 3 member 1, envelope [Source:HGNC Symbol;Acc:HGNC:3454]	-
ENSG00000196378	56	89	126	67	58	58	2.15584	2.82218	2.63368	1.89691	1.47947	1.94996	91.4214	-0.678404	0.0428443	0.174899	ZNF34	8	144773114	144787345	-	2222	protein_coding	zinc finger protein 34 [Source:HGNC Symbol;Acc:HGNC:13098]	zf-C2H2
ENSG00000255121	127	66	128	109	90	139	7.2136	3.08787	3.94749	4.5532	3.38719	6.89496	112.754	-0.0580893	0.869205	0.946224	AP003392.4	11	118994824	118998004	-	1506	lincRNA	novel transcript	-
ENSG00000135973	100	102	168	145	122	76	6.54482	5.49875	5.96994	6.97924	5.29062	4.3439	125.972	-0.258637	0.366437	0.627286	GPR45	2	105241743	105243049	+	1307	protein_coding	G protein-coupled receptor 45 [Source:HGNC Symbol;Acc:HGNC:4503]	-
ENSG00000068885	17	11	8	13	20	29	0.202675	0.108021	0.0517851	0.113982	0.15799	0.301938	13.5895	0.577081	0.405226	0.659843	IFT80	3	160256986	160399880	-	7175	protein_coding	intraflagellar transport 80 [Source:HGNC Symbol;Acc:HGNC:29262]	-
ENSG00000105997	27	66	109	77	115	29	0.536368	1.07996	1.17568	1.12495	1.51372	0.503113	65.6952	-0.00308412	0.994499	0.997919	HOXA3	7	27106184	27152581	-	4306	protein_coding	homeobox A3 [Source:HGNC Symbol;Acc:HGNC:5104]	Homeobox
ENSG00000118600	18	45	73	50	52	34	0.197301	0.406289	0.434452	0.403059	0.377667	0.325464	44.279	-0.0911103	0.837465	0.932048	RXYLT1	12	63779803	63809558	+	7804	protein_coding	ribitol xylosyltransferase 1 [Source:HGNC Symbol;Acc:HGNC:13530]	-
ENSG00000204316	86	146	158	59	89	61	2.00833	2.80838	2.00335	1.01328	1.37713	1.24404	134.912	-1.0599	0.000749385	0.00988338	MRPL38	17	75898643	75905413	-	3663	protein_coding	mitochondrial ribosomal protein L38 [Source:HGNC Symbol;Acc:HGNC:14033]	-
ENSG00000105639	81	73	136	159	119	75	1.017	0.75496	0.927122	1.46816	0.98999	0.822365	98.2063	0.140206	0.652365	0.834245	JAK3	19	17824780	17848071	-	6813	protein_coding	Janus kinase 3 [Source:HGNC Symbol;Acc:HGNC:6193]	-
ENSG00000168301	39	36	46	47	57	36	1.08738	0.826773	0.696368	0.963736	1.05303	0.876575	42.586	0.0258263	0.948902	0.980952	KCTD6	3	58492114	58502360	+	3068	protein_coding	potassium channel tetramerization domain containing 6 [Source:HGNC Symbol;Acc:HGNC:22235]	-
ENSG00000136160	72	54	71	122	116	97	1.09844	0.678582	0.588118	1.36882	1.1726	1.29236	70.0858	0.581914	0.0686059	0.235005	EDNRB	13	77895481	77975529	-	5607	protein_coding	endothelin receptor type B [Source:HGNC Symbol;Acc:HGNC:3180]	-
ENSG00000107518	31	67	81	25	56	42	0.266509	0.474451	0.378093	0.158064	0.318998	0.315332	60.5392	-0.663741	0.127745	0.348009	ATRNL1	10	115093365	115948992	+	9950	protein_coding	attractin like 1 [Source:HGNC Symbol;Acc:HGNC:29063]	-
ENSG00000198270	30	82	120	117	67	78	0.32122	0.723204	0.69763	0.921317	0.47534	0.729363	76.1399	0.102109	0.79685	0.911684	TMEM116	12	111931282	112013185	-	7989	protein_coding	transmembrane protein 116 [Source:HGNC Symbol;Acc:HGNC:25084]	-
ENSG00000161298	11	23	22	17	40	18	0.0831374	0.143185	0.0902796	0.094492	0.200315	0.118808	19.4322	0.235685	0.689515	0.855285	ZNF382	19	36604817	36634113	+	11318	protein_coding	zinc finger protein 382 [Source:HGNC Symbol;Acc:HGNC:17409]	zf-C2H2
ENSG00000133302	3	8	12	4	15	10	0.0357164	0.0784517	0.0775695	0.0350226	0.118328	0.103972	7.53478	0.241037	0.789872	0.908535	SLF1	5	94618347	94739436	+	7185	protein_coding	SMC5-SMC6 complex localization factor 1 [Source:HGNC Symbol;Acc:HGNC:25408]	-
ENSG00000156509	21	29	60	15	55	26	0.454774	0.517297	0.70549	0.238897	0.789202	0.49172	35.8462	-0.30109	0.567461	0.776777	FBXO43	8	100133360	100145800	-	3950	protein_coding	F-box protein 43 [Source:HGNC Symbol;Acc:HGNC:28521]	-
ENSG00000269609	56	106	174	42	52	47	0.84634	1.31956	1.42781	0.466819	0.520726	0.620331	110.562	-1.33328	0.000190879	0.00339467	RPARP-AS1	10	102449817	102461106	+	5660	processed_transcript	RPARP antisense RNA 1 [Source:HGNC Symbol;Acc:HGNC:45238]	-
ENSG00000049249	11	48	38	145	168	167	0.148626	0.534205	0.278771	1.44083	1.50404	1.97054	33.4694	2.17354	4.99e-08	3.37e-06	TNFRSF9	1	7915894	7943165	-	6331	protein_coding	TNF receptor superfamily member 9 [Source:HGNC Symbol;Acc:HGNC:11924]	-
ENSG00000170469	117	73	106	131	95	90	8.31252	4.27204	4.08899	6.8448	4.47218	5.58416	105.624	-0.0935523	0.776194	0.901013	SPATA24	5	139396563	139404088	-	1204	protein_coding	spermatogenesis associated 24 [Source:HGNC Symbol;Acc:HGNC:27322]	-
ENSG00000140403	40	79	136	34	90	68	0.519137	0.84453	0.95835	0.324521	0.773951	0.770725	83.3024	-0.483721	0.241	0.501246	DNAJA4	15	78264086	78282196	+	6591	protein_coding	DnaJ heat shock protein family (Hsp40) member A4 [Source:HGNC Symbol;Acc:HGNC:14885]	-
ENSG00000214226	87	69	105	75	122	35	3.08799	2.0173	2.02353	1.95776	2.86923	1.08491	91.1375	-0.387735	0.302489	0.568261	C17orf67	17	56791913	56838773	-	2410	protein_coding	chromosome 17 open reading frame 67 [Source:HGNC Symbol;Acc:HGNC:27900]	-
ENSG00000083290	41	55	89	101	99	49	0.356311	0.393708	0.419951	0.64552	0.570073	0.371886	62.0693	0.285777	0.418326	0.670487	ULK2	17	19770829	19867936	-	9843	protein_coding	unc-51 like autophagy activating kinase 2 [Source:HGNC Symbol;Acc:HGNC:13480]	-
ENSG00000183666	34	26	76	41	62	30	0.472908	0.297877	0.573951	0.419396	0.571398	0.364408	44.2731	-0.136836	0.752666	0.888184	GUSBP1	5	21341833	21589372	+	6150	transcribed_unprocessed_pseudogene	glucuronidase, beta pseudogene 1 [Source:HGNC Symbol;Acc:HGNC:13670]	-
ENSG00000123836	26	31	44	48	49	40	0.218109	0.214205	0.200409	0.296131	0.272362	0.293042	34.6096	0.299136	0.470229	0.711063	PFKFB2	1	207034366	207081024	+	10197	protein_coding	6-phosphofructo-2-kinase/fructose-2,6-biphosphatase 2 [Source:HGNC Symbol;Acc:HGNC:8873]	-
ENSG00000253683	80	118	78	27	40	55	35.642	43.3032	18.8682	8.84664	11.8081	21.3995	100.614	-1.36203	0.00125734	0.0145676	AC027309.2	5	172656522	172656713	-	192	processed_pseudogene	coiled-coil domain containing 72 (CCDC72) pseudogene	-
ENSG00000197013	28	40	55	37	39	26	0.47391	0.557653	0.505433	0.460556	0.437373	0.384308	41.8605	-0.413458	0.335201	0.600952	ZNF429	19	21496682	21556270	+	5054	protein_coding	zinc finger protein 429 [Source:HGNC Symbol;Acc:HGNC:20817]	zf-C2H2
ENSG00000089041	31	45	76	136	130	70	0.47814	0.571705	0.636459	1.54268	1.32857	0.942888	50.5336	1.01403	0.00335986	0.0296709	P2RX7	12	121132819	121188032	+	5546	protein_coding	purinergic receptor P2X 7 [Source:HGNC Symbol;Acc:HGNC:8537]	-
ENSG00000158104	79	49	95	203	157	181	3.03991	1.55309	1.98482	5.74476	4.00297	6.08248	77.2598	1.14396	0.000177235	0.00318437	HPD	12	121839527	121863596	-	2223	protein_coding	4-hydroxyphenylpyruvate dioxygenase [Source:HGNC Symbol;Acc:HGNC:5147]	-
ENSG00000278730	27	57	85	76	81	47	0.790689	1.37494	1.35152	1.63681	1.57172	1.20201	55.9268	0.153782	0.689315	0.855225	AC005332.6	17	68126666	68129586	+	2921	lincRNA	novel transcript	-
ENSG00000277702	75	73	114	115	132	117	30.12	24.1481	24.8578	33.9652	35.125	41.0344	89.9906	0.337834	0.234031	0.492998	AC239859.6	1	143419625	143420207	-	213	unprocessed_pseudogene	lymphocyte-specific protein 1 (LSP1) pseudogene	-
ENSG00000067992	55	70	96	90	93	117	0.950261	0.996195	0.900565	1.14358	1.06466	1.76537	75.7201	0.329312	0.314781	0.580118	PDK3	X	24465221	24541862	+	4951	protein_coding	pyruvate dehydrogenase kinase 3 [Source:HGNC Symbol;Acc:HGNC:8811]	-
ENSG00000173868	58	39	91	184	177	131	2.089	1.15702	1.77957	4.87382	4.22408	4.1205	63.4145	1.25917	2.5e-05	0.000653972	PHOSPHO1	17	49223362	49230766	-	2375	protein_coding	phosphoethanolamine/phosphocholine phosphatase [Source:HGNC Symbol;Acc:HGNC:16815]	-
ENSG00000109536	46	33	80	62	45	31	2.30514	1.36213	2.17667	2.28493	1.49417	1.35666	53.1371	-0.326608	0.425184	0.675707	FRG1	4	189940788	189963204	+	1707	protein_coding	FSHD region gene 1 [Source:HGNC Symbol;Acc:HGNC:3954]	-
ENSG00000119723	61	110	133	65	88	100	0.780435	1.15922	0.923893	0.611593	0.746	1.11731	103.655	-0.373351	0.27486	0.53936	COQ6	14	73949926	73963670	+	6686	protein_coding	coenzyme Q6, monooxygenase [Source:HGNC Symbol;Acc:HGNC:20233]	-
ENSG00000151882	44	30	86	43	62	71	0.831962	0.467238	0.882902	0.597945	0.776768	1.1724	52.657	0.0746188	0.856305	0.940855	CCL28	5	43376645	43412391	-	4524	protein_coding	C-C motif chemokine ligand 28 [Source:HGNC Symbol;Acc:HGNC:17700]	-
ENSG00000139910	82	41	59	45	69	63	0.698223	0.287561	0.272769	0.281796	0.389295	0.468478	66.0499	-0.241108	0.560611	0.772907	NOVA1	14	26443093	26597754	-	10046	protein_coding	NOVA alternative splicing regulator 1 [Source:HGNC Symbol;Acc:HGNC:7886]	-
ENSG00000031691	14	10	3	23	14	30	0.691039	0.406575	0.0804006	0.83492	0.45788	1.2932	10.6366	1.06404	0.159425	0.396224	CENPQ	6	49463378	49493107	+	1733	protein_coding	centromere protein Q [Source:HGNC Symbol;Acc:HGNC:21347]	-
ENSG00000139973	16	4	17	51	48	41	0.089842	0.0185006	0.0518288	0.210607	0.178587	0.201054	12.7222	1.77977	0.0012406	0.0144055	SYT16	14	61811974	62112550	+	15234	protein_coding	synaptotagmin 16 [Source:HGNC Symbol;Acc:HGNC:23142]	-
ENSG00000261609	5	18	33	22	47	29	0.0277532	0.0822964	0.0994534	0.0898065	0.172858	0.140575	17.7667	0.743356	0.213363	0.467913	GAN	16	81314947	81390884	+	15411	protein_coding	gigaxonin [Source:HGNC Symbol;Acc:HGNC:4137]	-
ENSG00000172382	79	92	119	147	143	85	1.14131	1.09479	0.933444	1.56185	1.36887	1.07242	100.494	0.198086	0.491797	0.72632	PRSS27	16	2712418	2720551	-	5921	protein_coding	serine protease 27 [Source:HGNC Symbol;Acc:HGNC:15475]	-
ENSG00000136883	33	56	46	268	194	190	0.929791	1.29965	0.703708	5.55327	3.62178	4.67513	47.9781	2.09772	4.69e-11	6.73e-09	KIF12	9	114086126	114099291	-	3036	protein_coding	kinesin family member 12 [Source:HGNC Symbol;Acc:HGNC:21495]	-
ENSG00000184182	39	78	86	77	57	63	0.787185	1.2968	0.942484	1.143	0.762318	1.11051	69.56	-0.170896	0.644062	0.828989	UBE2F	2	237966827	238042782	+	4238	protein_coding	ubiquitin conjugating enzyme E2 F (putative) [Source:HGNC Symbol;Acc:HGNC:12480]	-
ENSG00000158458	57	44	110	197	181	104	1.07872	0.685889	1.13029	2.74185	2.26967	1.71884	69.8847	1.07019	0.000646614	0.00885205	NRG2	5	139846779	140043299	-	4520	protein_coding	neuregulin 2 [Source:HGNC Symbol;Acc:HGNC:7998]	-
ENSG00000215788	55	89	141	109	90	49	1.09847	1.46414	1.529	1.60101	1.19101	0.854653	94.8774	-0.328392	0.339855	0.60489	TNFRSF25	1	6460786	6466195	-	4283	protein_coding	TNF receptor superfamily member 25 [Source:HGNC Symbol;Acc:HGNC:11910]	-
ENSG00000198001	60	34	43	11	59	41	0.911787	0.425586	0.354792	0.122935	0.594078	0.54412	49.8692	-0.521834	0.337784	0.60362	IRAK4	12	43758944	43789543	+	5629	protein_coding	interleukin 1 receptor associated kinase 4 [Source:HGNC Symbol;Acc:HGNC:17967]	-
ENSG00000100271	78	82	111	165	125	91	3.81485	3.30342	2.94761	5.93485	4.05082	3.88681	94.0439	0.325455	0.273464	0.538094	TTLL1	22	43039644	43089428	-	1749	protein_coding	tubulin tyrosine ligase like 1 [Source:HGNC Symbol;Acc:HGNC:1312]	-
ENSG00000169181	67	61	67	234	177	181	1.09941	0.824483	0.59693	2.82386	1.92446	2.59378	69.7168	1.42274	1.87e-06	7.47e-05	GSG1L	16	27787535	28063509	-	5213	protein_coding	GSG1 like [Source:HGNC Symbol;Acc:HGNC:28283]	-
ENSG00000187607	29	16	23	25	27	21	0.367291	0.166916	0.158162	0.23286	0.226582	0.232274	24.5049	-0.0993524	0.855228	0.940787	ZNF286A	17	15699577	15720787	+	6754	protein_coding	zinc finger protein 286A [Source:HGNC Symbol;Acc:HGNC:13501]	zf-C2H2
ENSG00000161653	100	78	84	169	148	125	3.03121	1.9475	1.38248	3.76743	2.97254	3.30898	94.7526	0.547492	0.0760223	0.25095	NAGS	17	44004546	44009063	+	2822	protein_coding	N-acetylglutamate synthase [Source:HGNC Symbol;Acc:HGNC:17996]	-
ENSG00000104327	15	21	43	44	29	46	0.179758	0.207292	0.279788	0.387786	0.230273	0.481419	25.7545	0.541728	0.274248	0.538953	CALB1	8	90058608	90095475	-	7138	protein_coding	calbindin 1 [Source:HGNC Symbol;Acc:HGNC:1434]	-
ENSG00000204860	38	73	103	68	160	54	0.844957	1.33703	1.24352	1.11199	2.35733	1.04861	71.5527	0.239881	0.544494	0.763037	FAM201A	9	38620474	38624990	+	3847	antisense	family with sequence similarity 201 member A [Source:HGNC Symbol;Acc:HGNC:27239]	-
ENSG00000141854	75	82	106	193	163	122	2.72539	2.45441	2.09139	5.15782	3.92467	3.87164	91.487	0.696211	0.0122145	0.074339	MISP3	19	14072536	14075062	+	2354	protein_coding	MISP family member 3 [Source:HGNC Symbol;Acc:HGNC:26963]	-
ENSG00000115556	26	69	147	97	94	55	0.37908	0.828652	1.16369	1.04009	0.908101	0.700307	76.2848	-0.0295079	0.942706	0.977815	PLCD4	2	218607765	218637184	+	5867	protein_coding	phospholipase C delta 4 [Source:HGNC Symbol;Acc:HGNC:9062]	-
ENSG00000213888	50	101	119	109	118	92	2.20126	3.66259	2.84453	3.52914	3.44216	3.53718	91.8357	0.106686	0.73641	0.87897	LINC01521	22	31346777	31348719	+	1943	lincRNA	long intergenic non-protein coding RNA 1521 [Source:HGNC Symbol;Acc:HGNC:26029]	-
ENSG00000162772	71	79	67	39	70	61	1.50332	1.3778	0.770247	0.607294	0.982062	1.12795	78.5316	-0.552286	0.15313	0.38605	ATF3	1	212565334	212620777	+	4040	protein_coding	activating transcription factor 3 [Source:HGNC Symbol;Acc:HGNC:785]	TF_bZIP
ENSG00000163694	44	23	53	129	124	81	0.440519	0.189673	0.288105	0.949826	0.822589	0.708216	41.3542	1.31701	0.000247296	0.00417646	RBM47	4	40423267	40630875	-	8544	protein_coding	RNA binding motif protein 47 [Source:HGNC Symbol;Acc:HGNC:30358]	-
ENSG00000131115	20	25	54	34	44	35	0.337506	0.347502	0.494775	0.421961	0.491986	0.515807	32.2895	0.108456	0.811853	0.918569	ZNF227	19	44207547	44237268	+	5069	protein_coding	zinc finger protein 227 [Source:HGNC Symbol;Acc:HGNC:13020]	zf-C2H2
ENSG00000125462	71	80	159	63	86	68	0.493211	0.457752	0.599701	0.321853	0.395842	0.412526	102.709	-0.61201	0.0525523	0.199485	C1orf61	1	156404250	156430701	-	12314	protein_coding	chromosome 1 open reading frame 61 [Source:HGNC Symbol;Acc:HGNC:30780]	-
ENSG00000233328	112	105	139	134	142	63	22.6491	17.4899	15.262	19.9288	19.027	11.1261	124.721	-0.272213	0.375108	0.63477	PFN1P1	1	171670517	171670939	-	423	processed_pseudogene	profilin 1 pseudogene 1 [Source:HGNC Symbol;Acc:HGNC:42989]	-
ENSG00000169087	43	69	94	34	84	33	0.676896	0.894682	0.803424	0.393618	0.876157	0.453666	69.7494	-0.611168	0.136139	0.360772	HSPBAP1	3	122740003	122793824	-	5434	protein_coding	HSPB1 associated protein 1 [Source:HGNC Symbol;Acc:HGNC:16389]	-
ENSG00000206417	98	98	145	64	86	83	2.45117	2.01901	1.96915	1.17725	1.42526	1.81298	117.599	-0.684603	0.0241171	0.118754	H1FX-AS1	3	129315392	129326225	+	3420	antisense	H1FX antisense RNA 1 [Source:HGNC Symbol;Acc:HGNC:27953]	-
ENSG00000105472	93	96	144	204	152	80	5.41545	4.60457	4.55279	8.73623	5.86468	4.06827	114.441	0.217604	0.483729	0.720836	CLEC11A	19	50723329	50725718	+	1469	protein_coding	C-type lectin domain containing 11A [Source:HGNC Symbol;Acc:HGNC:10576]	-
ENSG00000113578	68	40	105	77	110	82	1.10271	0.53429	0.924493	0.918299	1.18193	1.16127	71.6442	0.217444	0.527517	0.752021	FGF1	5	142592178	142698070	-	5275	protein_coding	fibroblast growth factor 1 [Source:HGNC Symbol;Acc:HGNC:3665]	-
ENSG00000147124	12	11	25	13	43	15	0.214567	0.16201	0.242709	0.17095	0.509448	0.23423	15.8766	0.420608	0.510398	0.741666	ZNF41	X	47445879	47482946	-	4784	protein_coding	zinc finger protein 41 [Source:HGNC Symbol;Acc:HGNC:13107]	zf-C2H2
ENSG00000077264	21	26	20	34	61	16	0.174201	0.177652	0.090079	0.207421	0.335281	0.115909	24.3181	0.462097	0.398379	0.65395	PAK3	X	110944285	111227361	+	10312	protein_coding	p21 (RAC1) activated kinase 3 [Source:HGNC Symbol;Acc:HGNC:8592]	-
ENSG00000255468	67	65	127	138	172	88	2.24578	1.79462	2.31132	3.40184	3.82006	2.57599	86.8109	0.480538	0.106566	0.311418	AP001107.9	11	66347950	66364804	+	2552	antisense	uncharacterized LOC102724064 [Source:NCBI gene;Acc:102724064]	-
ENSG00000163710	69	55	115	67	65	52	1.66826	1.09533	1.50965	1.19133	1.0413	1.09796	80.5914	-0.499778	0.134853	0.358932	PCOLCE2	3	142815922	142889206	-	3538	protein_coding	procollagen C-endopeptidase enhancer 2 [Source:HGNC Symbol;Acc:HGNC:8739]	-
ENSG00000226976	78	83	149	184	126	97	20.2187	17.7216	20.9705	35.0768	21.6411	21.9583	104.263	0.266978	0.371301	0.631584	COX6A1P2	6	37044860	37045189	+	330	processed_pseudogene	cytochrome c oxidase subunit 6A1 pseudogene 2 [Source:HGNC Symbol;Acc:HGNC:35239]	-
ENSG00000165929	22	20	17	61	51	39	0.306149	0.229248	0.128447	0.624284	0.470251	0.473962	21.5878	1.13821	0.0169456	0.0931777	TC2N	14	91779751	91867536	-	6147	protein_coding	tandem C2 domains, nuclear [Source:HGNC Symbol;Acc:HGNC:19859]	-
ENSG00000128016	83	103	119	171	114	92	3.53228	3.61061	2.74971	5.352	3.21463	3.41927	106.536	0.134785	0.658612	0.837147	ZFP36	19	39406813	39409412	+	2010	protein_coding	ZFP36 ring finger protein [Source:HGNC Symbol;Acc:HGNC:12862]	-
ENSG00000164221	14	12	21	30	40	21	0.364114	0.257073	0.296546	0.573817	0.689316	0.476977	16.0816	0.792019	0.147373	0.376789	CCDC112	5	115267188	115296831	-	3289	protein_coding	coiled-coil domain containing 112 [Source:HGNC Symbol;Acc:HGNC:28599]	-
ENSG00000154133	41	46	84	201	187	171	0.498674	0.460847	0.554722	1.79792	1.50704	1.81634	57.2123	1.60015	1.84e-08	1.42e-06	ROBO4	11	124883691	124898500	-	7033	protein_coding	roundabout guidance receptor 4 [Source:HGNC Symbol;Acc:HGNC:17985]	-
ENSG00000172548	78	80	116	106	117	123	1.58559	1.33953	1.28032	1.5847	1.57591	2.18359	94.5443	0.205105	0.484746	0.721737	NIPAL4	5	157460019	157474717	+	4208	protein_coding	NIPA like domain containing 4 [Source:HGNC Symbol;Acc:HGNC:28018]	-
ENSG00000090530	13	26	47	91	101	79	0.1984	0.326841	0.389456	1.02137	1.02133	1.05291	27.9258	1.56957	7.02e-05	0.00152213	P3H2	3	189956728	190122437	-	5605	protein_coding	prolyl 3-hydroxylase 2 [Source:HGNC Symbol;Acc:HGNC:19317]	-
ENSG00000076641	11	16	26	65	77	46	0.0853623	0.102273	0.109549	0.370962	0.395925	0.311745	17.6939	1.69424	0.000153991	0.00284459	PAG1	8	80967810	81112068	-	11023	protein_coding	phosphoprotein membrane anchor with glycosphingolipid microdomains 1 [Source:HGNC Symbol;Acc:HGNC:30043]	-
ENSG00000136040	25	28	33	75	100	42	0.216296	0.199541	0.155019	0.477213	0.573268	0.317341	30.1565	1.13414	0.00594698	0.0447615	PLXNC1	12	94148723	94307675	+	9887	protein_coding	plexin C1 [Source:HGNC Symbol;Acc:HGNC:9106]	-
ENSG00000149654	74	42	45	218	227	157	1.28424	0.600385	0.424024	2.78236	2.61029	2.37948	59.4552	1.66374	1.03e-06	4.49e-05	CDH22	20	46173733	46308498	-	4929	protein_coding	cadherin 22 [Source:HGNC Symbol;Acc:HGNC:13251]	-
ENSG00000242574	51	51	70	169	171	226	0.937182	0.771951	0.698417	2.28393	2.08209	3.62686	59.7883	1.59579	2.98e-07	1.63e-05	HLA-DMB	6	32934629	32941070	-	4655	protein_coding	major histocompatibility complex, class II, DM beta [Source:HGNC Symbol;Acc:HGNC:4935]	-
ENSG00000155666	82	87	103	93	80	110	1.73665	1.5177	1.1844	1.44852	1.12263	2.03451	95.642	-0.0847656	0.794619	0.910737	KDM8	16	27203495	27221768	+	4039	protein_coding	lysine demethylase 8 [Source:HGNC Symbol;Acc:HGNC:25840]	-
ENSG00000267640	22	29	32	42	54	42	0.26942	0.29253	0.212775	0.378267	0.438177	0.449184	29.0297	0.569543	0.192033	0.440251	AC016582.3	19	37817359	37832160	+	6985	transcribed_unprocessed_pseudogene	uncharacterized LOC644554 [Source:NCBI gene;Acc:644554]	-
ENSG00000253540	85	103	152	122	105	74	5.58875	5.57827	5.42629	5.89927	4.5744	4.24909	115.91	-0.320157	0.26545	0.52892	FAM86HP	3	130099092	130111472	-	1301	transcribed_unprocessed_pseudogene	family with sequence similarity 86 member H, pseudogene [Source:HGNC Symbol;Acc:HGNC:42359]	-
ENSG00000100483	11	9	32	26	19	31	0.457883	0.308582	0.723227	0.795934	0.52404	1.12692	16.4725	0.534786	0.378601	0.637441	VCPKMT	14	50108632	50116600	-	2055	protein_coding	valosin containing protein lysine methyltransferase [Source:HGNC Symbol;Acc:HGNC:20352]	-
ENSG00000134769	25	55	90	25	78	54	0.169267	0.306733	0.330855	0.124484	0.349926	0.319297	55.5842	-0.196815	0.671903	0.84434	DTNA	18	34493290	34891844	+	12634	protein_coding	dystrobrevin alpha [Source:HGNC Symbol;Acc:HGNC:3057]	-
ENSG00000171791	6	31	51	17	45	29	0.0436247	0.185656	0.201333	0.0909018	0.216792	0.18414	27.9897	-0.00670811	0.99117	0.99679	BCL2	18	63123346	63320128	-	11765	protein_coding	BCL2, apoptosis regulator [Source:HGNC Symbol;Acc:HGNC:990]	-
ENSG00000115155	90	59	51	200	221	131	0.976369	0.527217	0.300404	1.59567	1.58859	1.24111	74.4825	1.20157	0.000581621	0.00814631	OTOF	2	26457203	26558698	-	7885	protein_coding	otoferlin [Source:HGNC Symbol;Acc:HGNC:8515]	-
ENSG00000034533	33	50	58	28	64	46	0.823708	1.02801	0.786051	0.513996	1.05849	1.00273	48.7038	-0.18244	0.669889	0.843526	ASTE1	3	131013875	131027649	-	3427	protein_coding	asteroid homolog 1 [Source:HGNC Symbol;Acc:HGNC:25021]	-
ENSG00000267317	157	86	135	106	87	65	14.7419	6.6515	6.88259	7.31987	5.41282	5.33012	135.128	-0.754708	0.0242586	0.119302	AC027307.2	19	1457670	1458580	-	911	antisense	novel transcript, antisense to APC2	-
ENSG00000109618	8	9	21	6	14	14	0.109808	0.101755	0.156505	0.0605675	0.127328	0.167819	12.3647	-0.219258	0.772154	0.899382	SEPSECS	4	25120014	25160442	-	6232	protein_coding	Sep (O-phosphoserine) tRNA:Sec (selenocysteine) tRNA synthase [Source:HGNC Symbol;Acc:HGNC:30605]	-
ENSG00000257727	68	67	102	56	52	36	1.96779	1.59702	1.60263	1.19179	0.99706	0.909787	81.562	-0.874308	0.0108619	0.0688181	CNPY2	12	56309842	56316336	-	2956	protein_coding	canopy FGF signaling regulator 2 [Source:HGNC Symbol;Acc:HGNC:13529]	-
ENSG00000188321	16	14	24	24	30	20	0.201777	0.145427	0.164333	0.22259	0.250681	0.220267	18.4921	0.305423	0.578772	0.784828	ZNF559	19	9323772	9351162	+	6783	protein_coding	zinc finger protein 559 [Source:HGNC Symbol;Acc:HGNC:28197]	zf-C2H2
ENSG00000160013	53	61	98	202	167	113	1.27853	1.21208	1.28358	3.58367	2.66932	2.38057	71.8297	1.04411	0.0003721	0.00583401	PTGIR	19	46620468	46625118	-	3546	protein_coding	prostaglandin I2 receptor [Source:HGNC Symbol;Acc:HGNC:9602]	-
ENSG00000198795	21	26	75	51	73	36	0.288664	0.294383	0.559755	0.515568	0.664883	0.43216	38.5355	0.321374	0.470579	0.71115	ZNF521	18	25061926	25352190	-	6223	protein_coding	zinc finger protein 521 [Source:HGNC Symbol;Acc:HGNC:24605]	zf-C2H2
ENSG00000138650	26	37	45	134	200	129	0.218882	0.256569	0.20569	0.829629	1.11562	0.948408	37.2444	1.94182	1.98e-09	1.99e-07	PCDH10	4	133149315	133208606	+	10161	protein_coding	protocadherin 10 [Source:HGNC Symbol;Acc:HGNC:13404]	-
ENSG00000152270	23	21	33	21	42	32	0.168057	0.12639	0.13092	0.112847	0.203342	0.204195	26.5413	0.158046	0.751827	0.888021	PDE3B	11	14643723	14872044	+	11707	protein_coding	phosphodiesterase 3B [Source:HGNC Symbol;Acc:HGNC:8779]	-
ENSG00000152457	22	30	60	12	22	16	0.297486	0.334142	0.440513	0.119335	0.197113	0.188944	36.6637	-1.24962	0.0178312	0.096955	DCLRE1C	10	14897359	14954432	-	6326	protein_coding	DNA cross-link repair 1C [Source:HGNC Symbol;Acc:HGNC:17642]	-
ENSG00000153896	75	72	113	62	77	58	0.94402	0.746481	0.772257	0.573923	0.642184	0.637553	89.336	-0.546896	0.0830641	0.266187	ZNF599	19	34758076	34773229	-	6796	protein_coding	zinc finger protein 599 [Source:HGNC Symbol;Acc:HGNC:26408]	zf-C2H2
ENSG00000147121	11	40	35	44	59	34	0.228386	0.684073	0.394555	0.671848	0.811666	0.616486	29.5255	0.509565	0.303949	0.569887	KRBOX4	X	46446857	46497422	+	4120	protein_coding	KRAB box domain containing 4 [Source:HGNC Symbol;Acc:HGNC:26007]	-
ENSG00000126970	49	90	107	122	67	66	0.810265	1.22586	0.960678	1.48366	0.734099	0.95311	83.9557	-0.0824148	0.819419	0.922582	ZC4H2	X	64915802	65034713	-	5173	protein_coding	zinc finger C4H2-type containing [Source:HGNC Symbol;Acc:HGNC:24931]	-
ENSG00000183199	106	68	91	70	20	82	4.17272	2.2049	1.94499	2.02653	0.521666	2.81901	95.1304	-0.755833	0.110298	0.317469	HSP90AB3P	4	87891843	87894015	+	2173	processed_pseudogene	heat shock protein 90 alpha family class B member 3, pseudogene [Source:HGNC Symbol;Acc:HGNC:5259]	-
ENSG00000164542	41	32	33	37	26	39	0.52128	0.335122	0.227806	0.345964	0.219033	0.433032	38.4842	-0.23608	0.621838	0.815303	KIAA0895	7	36324221	36390125	-	6728	protein_coding	KIAA0895 [Source:HGNC Symbol;Acc:HGNC:22206]	-
ENSG00000041515	70	74	107	108	73	74	0.650218	0.566185	0.539645	0.73778	0.449296	0.60029	86.4698	-0.11768	0.713209	0.867792	MYO16	13	108596152	109208007	+	9209	protein_coding	myosin XVI [Source:HGNC Symbol;Acc:HGNC:29822]	-
ENSG00000145506	96	74	109	145	147	114	2.84642	1.80728	1.75476	3.16183	2.88798	2.95189	97.945	0.368583	0.195405	0.444722	NKD2	5	1008829	1038943	+	2885	protein_coding	naked cuticle homolog 2 [Source:HGNC Symbol;Acc:HGNC:17046]	-
ENSG00000248596	29	75	121	34	51	38	0.589796	1.25641	1.33614	0.50854	0.687264	0.674926	73.2045	-0.947135	0.0254011	0.123571	AC139491.2	5	176143085	176185155	-	4206	processed_transcript	centrosomal protein 192kDa pseudogene [Source:NCBI gene;Acc:643201]	-
ENSG00000102078	53	92	116	49	49	56	1.5067	2.15429	1.79049	1.02445	0.922989	1.3903	88.7601	-0.8729	0.0144563	0.0834177	SLC25A14	X	130339888	130373361	+	3009	protein_coding	solute carrier family 25 member 14 [Source:HGNC Symbol;Acc:HGNC:10984]	-
ENSG00000285043	129	104	142	114	99	47	3.27538	2.17506	1.9576	2.12872	1.66555	1.04217	132.265	-0.73609	0.0245808	0.120398	AC093512.2	16	30053090	30070420	+	3369	protein_coding	Homo sapiens aldolase, fructose-bisphosphate A (ALDOA), transcript variant 7, mRNA. [Source:RefSeq mRNA;Acc:NM_001355562]	-
ENSG00000162769	4	31	57	54	24	14	0.0531144	0.339063	0.410952	0.527338	0.211161	0.162349	28.6978	-0.0456819	0.945328	0.978763	FLVCR1	1	212858255	212899363	+	6442	protein_coding	feline leukemia virus subgroup C cellular receptor 1 [Source:HGNC Symbol;Acc:HGNC:24682]	-
ENSG00000151304	5	11	13	11	27	17	0.137481	0.249133	0.19408	0.222438	0.491911	0.408217	9.82436	0.785396	0.272005	0.536688	SRFBP1	5	121961961	122075570	+	3111	protein_coding	serum response factor binding protein 1 [Source:HGNC Symbol;Acc:HGNC:26333]	-
ENSG00000221887	45	57	74	43	27	46	1.31827	1.37541	1.17702	0.926406	0.524087	1.17684	60.6698	-0.714744	0.0840449	0.267643	HMSD	18	63949301	63981774	+	2920	protein_coding	histocompatibility minor serpin domain containing [Source:HGNC Symbol;Acc:HGNC:23037]	-
ENSG00000130544	24	30	57	38	68	31	0.34114	0.351244	0.439905	0.397235	0.640441	0.384814	36.7311	0.17455	0.691825	0.856892	ZNF557	19	7069444	7087968	+	6018	protein_coding	zinc finger protein 557 [Source:HGNC Symbol;Acc:HGNC:28632]	zf-C2H2
ENSG00000154822	28	14	26	50	57	30	0.465438	0.191689	0.234661	0.611246	0.627809	0.435505	24.0668	0.810848	0.0939658	0.287666	PLCL2	3	16802651	17090594	+	5146	protein_coding	phospholipase C like 2 [Source:HGNC Symbol;Acc:HGNC:9064]	-
ENSG00000124613	25	31	34	22	42	21	0.442391	0.45185	0.32667	0.286307	0.492453	0.32453	31.6032	-0.275755	0.57684	0.783491	ZNF391	6	27374615	27403904	+	4834	protein_coding	zinc finger protein 391 [Source:HGNC Symbol;Acc:HGNC:18779]	zf-C2H2
ENSG00000163521	55	74	114	160	120	110	1.37929	1.52858	1.55224	2.9509	1.99399	2.40909	81.9572	0.563506	0.0598617	0.216737	GLB1L	2	219236606	219245478	-	3411	protein_coding	galactosidase beta 1 like [Source:HGNC Symbol;Acc:HGNC:28129]	-
ENSG00000121417	21	43	69	58	30	23	0.54435	0.918108	0.971117	1.10568	0.515264	0.520662	43.7173	-0.36135	0.454055	0.698005	ZNF211	19	57630395	57642779	+	3300	protein_coding	zinc finger protein 211 [Source:HGNC Symbol;Acc:HGNC:13003]	zf-C2H2
ENSG00000214189	17	25	42	22	28	21	0.25548	0.309467	0.342705	0.24315	0.278815	0.275611	27.9231	-0.350475	0.493095	0.727159	ZNF788P	19	12092263	12137235	+	5692	transcribed_unprocessed_pseudogene	zinc finger family member 788, pseudogene [Source:HGNC Symbol;Acc:HGNC:33112]	-
ENSG00000186567	22	62	99	74	66	45	0.361695	0.839609	0.883727	0.894733	0.718973	0.646101	59.4187	-0.0695792	0.867907	0.945931	CEACAM19	19	44662278	44684359	+	5203	protein_coding	carcinoembryonic antigen related cell adhesion molecule 19 [Source:HGNC Symbol;Acc:HGNC:31951]	-
ENSG00000279312	10	5	14	0	5	6	0.400659	0.16501	0.304556	0	0.132738	0.20994	9.81391	-1.48173	0.173152	0.414938	AL136164.4	6	71373253	71375387	-	2135	TEC	TEC	-
ENSG00000100784	33	12	45	27	25	39	0.100902	0.0302228	0.0747074	0.0607147	0.0506497	0.104141	30.2935	-0.0613386	0.90963	0.962724	RPS6KA5	14	90847862	91060636	-	27976	protein_coding	ribosomal protein S6 kinase A5 [Source:HGNC Symbol;Acc:HGNC:10434]	-
ENSG00000232442	103	94	144	109	83	79	10.9996	8.26865	8.34962	8.56071	5.87311	7.36777	117.864	-0.477959	0.104026	0.30684	MHENCR	20	63627227	63628824	+	801	antisense	melanoma highly expressed competing endogenous lncRNA for miR-425 and miR-489 [Source:HGNC Symbol;Acc:HGNC:53110]	-
ENSG00000214021	79	103	132	73	55	54	0.651975	0.700176	0.591482	0.443067	0.300757	0.389194	108.211	-0.928792	0.0036019	0.0313564	TTLL3	3	9808086	9855138	+	10365	protein_coding	tubulin tyrosine ligase like 3 [Source:HGNC Symbol;Acc:HGNC:24483]	-
ENSG00000235109	62	35	83	10	36	19	1.06991	0.497495	0.777671	0.12691	0.411629	0.286336	61.4482	-1.62295	0.00101871	0.0124562	ZSCAN31	6	28324693	28356271	-	4957	protein_coding	zinc finger and SCAN domain containing 31 [Source:HGNC Symbol;Acc:HGNC:14097]	zf-C2H2
ENSG00000110536	60	109	138	78	76	84	1.87316	2.80295	2.33919	1.79085	1.57212	2.29018	104.13	-0.477076	0.145064	0.373982	PTPMT1	11	47565430	47573461	+	2740	protein_coding	protein tyrosine phosphatase, mitochondrial 1 [Source:HGNC Symbol;Acc:HGNC:26965]	-
ENSG00000198914	26	44	96	117	115	58	0.725868	1.01182	1.45519	2.40222	2.12731	1.4141	53.2002	0.717065	0.0615775	0.220067	POU3F3	2	104855511	104858574	+	3064	protein_coding	POU class 3 homeobox 3 [Source:HGNC Symbol;Acc:HGNC:9216]	Pou
ENSG00000177873	45	63	113	66	60	55	0.852755	0.983373	1.16266	0.91981	0.753377	0.910213	73.1275	-0.380865	0.27528	0.539822	ZNF619	3	40477113	40490236	+	4514	protein_coding	zinc finger protein 619 [Source:HGNC Symbol;Acc:HGNC:26910]	zf-C2H2
ENSG00000120875	33	42	108	90	78	59	0.388982	0.407785	0.691199	0.780191	0.6092	0.607347	58.4603	0.24894	0.508048	0.740136	DUSP4	8	29333064	29350668	-	7257	protein_coding	dual specificity phosphatase 4 [Source:HGNC Symbol;Acc:HGNC:3070]	-
ENSG00000180447	26	55	95	98	127	52	0.786721	1.37081	1.56075	2.1808	2.54625	1.3741	57.2982	0.538771	0.167892	0.407315	GAS1	9	86944363	86947189	-	2827	protein_coding	growth arrest specific 1 [Source:HGNC Symbol;Acc:HGNC:4165]	-
ENSG00000136630	106	77	86	147	119	91	1.602	0.958548	0.705698	1.63387	1.19166	1.20107	97.4024	0.191452	0.558917	0.771786	HLX	1	220879400	220885059	+	5660	protein_coding	H2.0 like homeobox [Source:HGNC Symbol;Acc:HGNC:4978]	Homeobox
ENSG00000246451	10	28	66	10	42	11	0.609265	1.40517	2.1833	0.448073	1.69553	0.585285	32.3649	-0.799246	0.218898	0.474506	AL049840.1	14	103682362	103684015	-	1404	antisense	novel transcript, antisense to KLC1	-
ENSG00000205517	35	55	100	104	181	69	0.686996	0.889231	1.06574	1.50128	2.35404	1.18278	62.3839	0.767323	0.0346419	0.151626	RGL3	19	11384341	11419342	-	4358	protein_coding	ral guanine nucleotide dissociation stimulator like 3 [Source:HGNC Symbol;Acc:HGNC:30282]	-
ENSG00000177868	61	87	94	88	56	56	4.31953	5.07448	3.61408	4.58281	2.6275	3.46308	84.4647	-0.434217	0.213318	0.467913	SVBP	1	42807052	42817252	-	1208	protein_coding	small vasohibin binding protein [Source:HGNC Symbol;Acc:HGNC:29204]	-
ENSG00000234975	85	52	61	72	88	109	17.648	8.89294	6.87653	10.9939	12.1062	19.7638	72.1878	0.255042	0.509638	0.74115	FTH1P2	1	228687415	228687826	+	412	processed_pseudogene	ferritin heavy chain 1 pseudogene 2 [Source:HGNC Symbol;Acc:HGNC:3989]	-
ENSG00000240024	22	48	60	30	45	49	0.883105	1.58707	1.30769	0.885632	1.19688	1.71773	43.7926	-0.16451	0.71613	0.869153	LINC00888	3	183447608	183456013	+	2131	transcribed_unprocessed_pseudogene	long intergenic non-protein coding RNA 888 [Source:HGNC Symbol;Acc:HGNC:48575]	-
ENSG00000088727	75	74	95	123	80	76	1.09668	0.891282	0.754231	1.32271	0.775098	0.970509	85.4751	0.0280598	0.93122	0.971758	KIF9	3	47228026	47283451	-	5850	protein_coding	kinesin family member 9 [Source:HGNC Symbol;Acc:HGNC:16666]	-
ENSG00000145331	19	20	17	10	28	27	0.371152	0.321806	0.180306	0.143662	0.362414	0.460607	20.3234	0.0270284	0.965223	0.988071	TRMT10A	4	99546709	99564032	-	4379	protein_coding	tRNA methyltransferase 10A [Source:HGNC Symbol;Acc:HGNC:28403]	-
ENSG00000146409	16	30	77	44	73	37	0.495889	0.765864	1.29574	1.0029	1.49912	1.00146	38.5293	0.267844	0.567076	0.776696	SLC18B1	6	132769370	132813339	-	2760	protein_coding	solute carrier family 18 member B1 [Source:HGNC Symbol;Acc:HGNC:21573]	-
ENSG00000149380	56	58	92	103	114	118	1.19488	1.01937	1.06583	1.61628	1.61173	2.19881	70.3549	0.581535	0.0593536	0.215542	P4HA3	11	74235801	74311657	-	4009	protein_coding	prolyl 4-hydroxylase subunit alpha 3 [Source:HGNC Symbol;Acc:HGNC:30135]	-
ENSG00000257671	18	37	74	64	63	29	0.909471	1.53987	2.03007	2.37815	2.10914	1.27963	41.3691	0.183061	0.68725	0.85398	KRT7-AS	12	52245048	52247448	-	1693	antisense	KRT7 antisense RNA 1 [Source:HGNC Symbol;Acc:HGNC:52643]	-
ENSG00000197016	6	11	21	23	26	22	0.053313	0.0805084	0.101313	0.150298	0.153075	0.170716	12.3138	0.823709	0.184783	0.430269	ZNF470	19	56567511	56588911	+	9627	protein_coding	zinc finger protein 470 [Source:HGNC Symbol;Acc:HGNC:22220]	zf-C2H2
ENSG00000138641	27	31	68	65	77	33	0.330841	0.312884	0.452405	0.585749	0.625166	0.353133	41.2351	0.353969	0.394698	0.651503	HERC3	4	88592423	88708542	+	6981	protein_coding	HECT and RLD domain containing E3 ubiquitin protein ligase 3 [Source:HGNC Symbol;Acc:HGNC:4876]	-
ENSG00000204540	66	85	122	121	65	113	0.976594	1.03599	0.980152	1.31673	0.637284	1.46022	93.0179	0.0337431	0.92249	0.968556	PSORS1C1	6	31114750	31140092	+	5781	protein_coding	psoriasis susceptibility 1 candidate 1 [Source:HGNC Symbol;Acc:HGNC:17202]	-
ENSG00000160345	83	74	127	113	109	122	3.80895	2.79721	3.16442	3.81371	3.31439	4.8894	97.1188	0.158018	0.592404	0.795307	C9orf116	9	135495181	135501734	-	1864	protein_coding	chromosome 9 open reading frame 116 [Source:HGNC Symbol;Acc:HGNC:28435]	-
ENSG00000174428	70	70	92	42	74	60	1.05569	0.869563	0.753335	0.465831	0.739466	0.790236	81.0081	-0.557545	0.114257	0.324563	GTF2IRD2B	7	75092573	75149817	+	5672	protein_coding	GTF2I repeat domain containing 2B [Source:HGNC Symbol;Acc:HGNC:33125]	GTF2I
ENSG00000187534	70	73	124	125	120	110	13.5472	11.637	13.0297	17.7911	15.388	18.5914	90.4682	0.290183	0.30754	0.572734	PRR13P5	19	39943239	39943680	-	442	processed_pseudogene	proline rich 13 pseudogene 5 [Source:HGNC Symbol;Acc:HGNC:50618]	-
ENSG00000187017	103	52	71	208	187	121	1.26736	0.527027	0.474335	1.88222	1.52459	1.30022	82.3593	0.958011	0.00538974	0.0416101	ESPN	1	6424776	6461367	+	6952	protein_coding	espin [Source:HGNC Symbol;Acc:HGNC:13281]	-
ENSG00000185158	42	34	86	34	50	48	0.571997	0.381408	0.635925	0.340538	0.451194	0.570892	53.3982	-0.373844	0.362559	0.623945	LRRC37B	17	32007872	32053504	+	6281	protein_coding	leucine rich repeat containing 37B [Source:HGNC Symbol;Acc:HGNC:29070]	-
ENSG00000162971	23	21	39	20	18	9	0.187446	0.140973	0.172575	0.119873	0.0972011	0.0640561	28.0922	-0.969254	0.0844597	0.268421	TYW5	2	199929975	199955736	-	10496	protein_coding	tRNA-yW synthesizing protein 5 [Source:HGNC Symbol;Acc:HGNC:26754]	-
ENSG00000244161	33	45	92	42	104	55	0.76108	0.85486	1.15204	0.712374	1.58927	1.10776	55.5125	0.139668	0.732353	0.877327	FLNB-AS1	3	58162547	58170636	-	3709	antisense	FLNB antisense RNA 1 [Source:HGNC Symbol;Acc:HGNC:40239]	-
ENSG00000166821	67	75	111	59	95	62	1.80739	1.6665	1.62579	1.1705	1.69805	1.46062	86.6354	-0.377078	0.242729	0.503445	PEX11A	15	89677764	89690783	-	3171	protein_coding	peroxisomal biogenesis factor 11 alpha [Source:HGNC Symbol;Acc:HGNC:8852]	-
ENSG00000163689	52	46	89	43	88	73	0.470452	0.342796	0.437185	0.286103	0.527526	0.576771	63.141	0.0119234	0.974798	0.991315	C3orf67	3	58717365	59050084	-	9455	protein_coding	chromosome 3 open reading frame 67 [Source:HGNC Symbol;Acc:HGNC:24763]	-
ENSG00000112297	6	23	33	74	83	40	0.0494741	0.156214	0.147742	0.448747	0.453476	0.288042	20.1684	1.55303	0.00159927	0.0173718	CRYBG1	6	106360808	106571978	+	10374	protein_coding	crystallin beta-gamma domain containing 1 [Source:HGNC Symbol;Acc:HGNC:356]	-
ENSG00000282826	14	13	44	16	24	14	1.55731	1.19112	2.65744	1.30891	1.76892	1.36001	22.4231	-0.453221	0.450488	0.694894	FRG1CP	20	28580709	28602664	-	769	unprocessed_pseudogene	FSHD region gene 1 family member C, pseudogene [Source:HGNC Symbol;Acc:HGNC:51762]	-
ENSG00000189042	18	17	20	6	15	21	0.325939	0.253559	0.196633	0.0799019	0.179972	0.332086	19.4892	-0.524907	0.437936	0.686651	ZNF567	19	36687612	36727701	+	4724	protein_coding	zinc finger protein 567 [Source:HGNC Symbol;Acc:HGNC:28696]	zf-C2H2
ENSG00000226221	64	69	79	50	63	59	12.4991	11.0998	8.37702	7.18144	8.15246	10.0628	74.7228	-0.46639	0.182992	0.427869	RPL26P19	5	56504635	56505072	-	438	processed_pseudogene	ribosomal protein L26 pseudogene 19 [Source:HGNC Symbol;Acc:HGNC:36393]	-
ENSG00000206557	33	46	103	71	92	26	0.325025	0.373188	0.550813	0.514285	0.6004	0.223638	58.752	-0.0632978	0.883615	0.951878	TRIM71	3	32818018	32897826	+	8685	protein_coding	tripartite motif containing 71 [Source:HGNC Symbol;Acc:HGNC:32669]	-
ENSG00000221963	59	17	48	51	67	32	0.498657	0.118349	0.22027	0.317002	0.375209	0.236194	44.0074	0.0617896	0.898018	0.957703	APOL6	22	35648395	35668409	+	10121	protein_coding	apolipoprotein L6 [Source:HGNC Symbol;Acc:HGNC:14870]	-
ENSG00000160781	17	67	150	59	135	25	0.596225	1.93554	2.85638	1.52179	3.13722	0.76572	72.475	-0.177399	0.740375	0.880792	PAQR6	1	156243321	156248117	-	2439	protein_coding	progestin and adipoQ receptor family member 6 [Source:HGNC Symbol;Acc:HGNC:30132]	-
ENSG00000087301	11	15	22	25	49	33	0.198554	0.22302	0.215612	0.331871	0.586046	0.520198	16.2639	1.02175	0.0560428	0.208467	TXNDC16	14	52430590	52552522	-	4739	protein_coding	thioredoxin domain containing 16 [Source:HGNC Symbol;Acc:HGNC:19965]	-
ENSG00000174837	49	44	101	135	129	166	1.1307	0.836314	1.26542	2.29101	1.97238	3.34524	64.1865	1.07957	0.000912262	0.0114721	ADGRE1	19	6887566	6940459	+	3707	protein_coding	adhesion G protein-coupled receptor E1 [Source:HGNC Symbol;Acc:HGNC:3336]	-
ENSG00000153029	91	70	81	69	82	95	0.832714	0.527617	0.402442	0.464351	0.497184	0.759183	87.0155	-0.152327	0.666208	0.841276	MR1	1	181033425	181061938	+	9348	protein_coding	major histocompatibility complex, class I-related [Source:HGNC Symbol;Acc:HGNC:4975]	-
ENSG00000138642	32	26	47	53	108	57	0.472519	0.316234	0.376817	0.575557	1.05668	0.735044	35.9337	0.893554	0.0265472	0.127367	HERC6	4	88378739	88443111	+	5793	protein_coding	HECT and RLD domain containing E3 ubiquitin protein ligase family member 6 [Source:HGNC Symbol;Acc:HGNC:26072]	-
ENSG00000132423	51	51	132	37	70	51	2.99217	2.46463	4.20487	1.59647	2.72122	2.61309	75.8152	-0.637309	0.0985785	0.296893	COQ3	6	99369400	99394204	-	1458	protein_coding	coenzyme Q3, methyltransferase [Source:HGNC Symbol;Acc:HGNC:18175]	-
ENSG00000128805	65	92	114	127	152	79	0.819719	0.955664	0.780584	1.17787	1.27012	0.870056	93.3008	0.230611	0.443144	0.689869	ARHGAP22	10	48446034	48656265	-	6783	protein_coding	Rho GTPase activating protein 22 [Source:HGNC Symbol;Acc:HGNC:30320]	-
ENSG00000134259	64	72	101	153	79	91	5.22885	4.84535	4.48034	9.19307	4.27664	6.49287	81.5979	0.309409	0.359249	0.621917	NGF	1	115285918	115338236	-	1047	protein_coding	nerve growth factor [Source:HGNC Symbol;Acc:HGNC:7808]	-
ENSG00000173930	6	15	23	33	39	29	0.0962214	0.198142	0.200268	0.389203	0.414414	0.40615	14.415	1.10076	0.0492223	0.191837	SLCO4C1	5	102233986	102296549	-	5334	protein_coding	solute carrier organic anion transporter family member 4C1 [Source:HGNC Symbol;Acc:HGNC:23612]	-
ENSG00000184371	36	81	66	83	68	76	0.568377	1.05338	0.565772	0.963729	0.711365	1.04789	64.3137	0.154763	0.68559	0.852834	CSF1	1	109910242	109930992	+	5418	protein_coding	colony stimulating factor 1 [Source:HGNC Symbol;Acc:HGNC:2432]	-
ENSG00000160172	113	72	121	116	141	81	2.8413	1.49121	1.65191	2.14506	2.34913	1.77866	107.42	-0.0461481	0.881147	0.950519	FAM86C2P	11	67791648	67805336	-	3402	transcribed_unprocessed_pseudogene	family with sequence similarity 86 member C2, pseudogene [Source:HGNC Symbol;Acc:HGNC:42392]	-
ENSG00000154265	6	6	17	4	26	11	0.0390063	0.0321293	0.0600061	0.0191243	0.111997	0.0624517	9.29958	0.402279	0.63134	0.82131	ABCA5	17	69244311	69327244	-	13158	protein_coding	ATP binding cassette subfamily A member 5 [Source:HGNC Symbol;Acc:HGNC:35]	-
ENSG00000149346	23	21	53	20	39	21	0.303056	0.227919	0.37917	0.193806	0.340493	0.241648	31.7112	-0.381009	0.452146	0.696359	SLX4IP	20	10435303	10636829	+	6492	protein_coding	SLX4 interacting protein [Source:HGNC Symbol;Acc:HGNC:16225]	-
ENSG00000136237	16	37	53	32	63	39	0.133592	0.254466	0.240271	0.196496	0.348539	0.284377	35.0977	0.226581	0.627514	0.819272	RAPGEF5	7	22118238	22357144	-	10245	protein_coding	Rap guanine nucleotide exchange factor 5 [Source:HGNC Symbol;Acc:HGNC:16862]	-
ENSG00000058404	41	60	111	128	139	105	0.429853	0.518148	0.631863	0.986935	0.965607	0.961378	69.7365	0.714339	0.0213273	0.10975	CAMK2B	7	44217150	44334577	-	8159	protein_coding	calcium/calmodulin dependent protein kinase II beta [Source:HGNC Symbol;Acc:HGNC:1461]	-
ENSG00000172197	80	56	70	48	67	36	3.81453	2.1994	1.81223	1.6832	2.11678	1.49907	73.9912	-0.668758	0.0800977	0.25935	MBOAT1	6	20102145	20212399	-	1794	protein_coding	membrane bound O-acyltransferase domain containing 1 [Source:HGNC Symbol;Acc:HGNC:21579]	-
ENSG00000198455	62	30	58	55	27	23	0.899818	0.358633	0.45704	0.587041	0.259643	0.291514	53.0055	-0.701434	0.140489	0.367899	ZXDB	X	57591652	57597545	+	5894	protein_coding	zinc finger X-linked duplicated B [Source:HGNC Symbol;Acc:HGNC:13199]	zf-C2H2
ENSG00000258839	88	72	96	95	112	99	1.35242	0.911441	0.801059	1.07373	1.14051	1.32872	90.4206	0.0868255	0.777496	0.901717	MC1R	16	89912119	89920977	+	5566	protein_coding	melanocortin 1 receptor [Source:HGNC Symbol;Acc:HGNC:6929]	-
ENSG00000263142	37	27	62	55	51	48	0.62377	0.374932	0.567516	0.681911	0.569695	0.706696	42.3146	0.180017	0.652593	0.834245	LRRC37A17P	17	46978481	47054569	+	5074	transcribed_unprocessed_pseudogene	leucine rich repeat containing 37 member A17, pseudogene [Source:HGNC Symbol;Acc:HGNC:48365]	-
ENSG00000221843	22	50	76	43	52	56	0.114736	0.214789	0.215205	0.164925	0.179692	0.255054	48.7206	-0.0426554	0.920387	0.967803	C2orf16	2	27537386	27582721	+	16402	protein_coding	chromosome 2 open reading frame 16 [Source:HGNC Symbol;Acc:HGNC:25275]	-
ENSG00000284946	8	39	50	12	21	13	0.0957367	0.384432	0.324879	0.105612	0.166516	0.135863	31.7426	-1.1704	0.0609465	0.219137	AC068831.7	15	90966190	91022566	-	7148	protein_coding	novel transcript	-
ENSG00000196154	42	39	38	146	192	195	3.50509	2.6809	1.72185	8.96076	10.617	14.2119	42.9706	1.98544	2.96e-09	2.84e-07	S100A4	1	153543613	153550136	-	1025	protein_coding	S100 calcium binding protein A4 [Source:HGNC Symbol;Acc:HGNC:10494]	-
ENSG00000236397	65	67	76	110	66	102	3.97722	3.37681	2.52489	4.94995	2.67583	5.45048	73.5766	0.269451	0.448663	0.693601	DDX11L2	2	113599036	113601261	-	1398	unprocessed_pseudogene	DEAD/H-box helicase 11 like 2 [Source:HGNC Symbol;Acc:HGNC:37103]	-
ENSG00000164162	48	31	42	39	34	54	0.907996	0.483026	0.431375	0.542562	0.426158	0.892082	43.365	-0.0853381	0.851658	0.939286	ANAPC10	4	144831908	145098541	-	4522	protein_coding	anaphase promoting complex subunit 10 [Source:HGNC Symbol;Acc:HGNC:24077]	-
ENSG00000254198	48	44	66	41	35	41	10.1885	7.69285	7.60634	6.40021	4.9225	7.60012	54.7176	-0.56874	0.152487	0.385176	AC113191.1	8	43125995	43126397	-	403	processed_pseudogene	Family with sequence similarity 9, member C (FAM9C) pseudogene	-
ENSG00000165275	43	53	55	33	50	46	1.28341	1.30298	0.891298	0.724358	0.988818	1.19901	53.3312	-0.393245	0.33258	0.599106	TRMT10B	9	37753803	37778972	+	2866	protein_coding	tRNA methyltransferase 10B [Source:HGNC Symbol;Acc:HGNC:26454]	-
ENSG00000270872	6	24	30	25	66	24	0.502688	1.65625	1.36468	1.54039	3.66387	1.75601	19.7889	0.79804	0.17572	0.41781	SRGAP2D	1	143975087	144068350	+	1021	unprocessed_pseudogene	SLIT-ROBO Rho GTPase activating protein 2D (pseudogene) [Source:HGNC Symbol;Acc:HGNC:43932]	-
ENSG00000244274	62	96	136	60	85	45	1.91879	2.44722	2.28527	1.36562	1.74302	1.21623	99.3075	-0.773941	0.0196584	0.103633	DBNDD2	20	45406057	45410610	+	2764	protein_coding	dysbindin domain containing 2 [Source:HGNC Symbol;Acc:HGNC:15881]	-
ENSG00000130349	45	62	64	50	56	55	1.89064	2.14562	1.45995	1.54493	1.55895	2.01803	60.065	-0.24559	0.509331	0.740909	C6orf203	6	107028213	107051342	+	2036	protein_coding	chromosome 6 open reading frame 203 [Source:HGNC Symbol;Acc:HGNC:17971]	-
ENSG00000153956	7	24	22	7	34	25	0.0664579	0.187683	0.113406	0.0488752	0.213883	0.20728	18.1424	0.181678	0.791769	0.909826	CACNA2D1	7	81946444	82443798	-	9010	protein_coding	calcium voltage-gated channel auxiliary subunit alpha2delta 1 [Source:HGNC Symbol;Acc:HGNC:1399]	-
ENSG00000150907	40	60	75	113	115	52	0.549042	0.678365	0.558947	1.14069	1.04591	0.623329	60.0091	0.504207	0.156534	0.391944	FOXO1	13	40469953	40666597	-	6232	protein_coding	forkhead box O1 [Source:HGNC Symbol;Acc:HGNC:3819]	Fork
ENSG00000259917	66	96	169	71	74	109	3.59598	4.30835	4.99947	2.84495	2.6715	5.18643	109.524	-0.437278	0.206905	0.459961	HNRNPLP2	15	34489002	34490571	-	1570	unprocessed_pseudogene	heterogeneous nuclear ribonucleoprotein L pseudogene 2 [Source:HGNC Symbol;Acc:HGNC:48747]	-
ENSG00000103544	39	46	68	79	74	58	0.341568	0.331846	0.323359	0.50884	0.429431	0.443617	52.2334	0.324026	0.352047	0.614846	VPS35L	16	19555240	19706793	+	9767	protein_coding	VPS35 endosomal protein sorting factor like [Source:HGNC Symbol;Acc:HGNC:24641]	-
ENSG00000081665	48	38	68	33	55	60	0.487991	0.318215	0.375356	0.246733	0.370495	0.53271	52.8583	-0.174406	0.671857	0.84434	ZNF506	19	19785839	19821751	-	8414	protein_coding	zinc finger protein 506 [Source:HGNC Symbol;Acc:HGNC:23780]	zf-C2H2
ENSG00000170364	38	30	81	62	32	48	0.911284	0.592594	1.05467	1.09346	0.508475	1.00526	48.8356	-0.130698	0.764048	0.895167	SETMAR	3	4303304	4317567	+	3567	protein_coding	SET domain and mariner transposase fusion gene [Source:HGNC Symbol;Acc:HGNC:10762]	-
ENSG00000165338	12	14	20	9	19	33	0.0888735	0.0854054	0.0804238	0.0490203	0.0932382	0.213439	15.7723	0.329126	0.622565	0.815956	HECTD2	10	91409280	91514829	+	11550	protein_coding	HECT domain E3 ubiquitin protein ligase 2 [Source:HGNC Symbol;Acc:HGNC:26736]	-
ENSG00000114541	13	17	26	27	52	25	0.111281	0.119865	0.120841	0.169974	0.294937	0.18689	18.9329	0.740529	0.159081	0.395557	FRMD4B	3	69169990	69542583	-	9993	protein_coding	FERM domain containing 4B [Source:HGNC Symbol;Acc:HGNC:24886]	-
ENSG00000151881	1	18	25	12	5	34	0.027087	0.401606	0.367675	0.239048	0.0897388	0.804282	14.0128	0.283477	0.7485	0.88591	TMEM267	5	43444252	43483893	-	3158	protein_coding	transmembrane protein 267 [Source:HGNC Symbol;Acc:HGNC:26139]	-
ENSG00000118503	6	8	37	55	64	52	0.101612	0.111597	0.340221	0.685016	0.718166	0.769073	15.2616	1.74792	0.00107663	0.0129996	TNFAIP3	6	137867188	137883312	+	5051	protein_coding	TNF alpha induced protein 3 [Source:HGNC Symbol;Acc:HGNC:11896]	-
ENSG00000182771	29	94	100	150	112	98	0.418539	1.11746	0.783613	1.59211	1.07104	1.23519	75.301	0.56832	0.129252	0.350209	GRID1	10	85599555	86366493	-	5927	protein_coding	glutamate ionotropic receptor delta type subunit 1 [Source:HGNC Symbol;Acc:HGNC:4575]	-
ENSG00000177990	15	19	35	19	31	18	0.22726	0.237111	0.287915	0.211704	0.311203	0.238162	22.8944	-0.139878	0.797769	0.911684	DPY19L2	12	63558913	63668939	-	5646	protein_coding	dpy-19 like 2 [Source:HGNC Symbol;Acc:HGNC:19414]	-
ENSG00000164300	36	45	62	68	63	53	0.321784	0.331314	0.300896	0.447005	0.373122	0.413719	49.022	0.223056	0.539683	0.760557	SERINC5	5	80111651	80256079	-	9570	protein_coding	serine incorporator 5 [Source:HGNC Symbol;Acc:HGNC:18825]	-
ENSG00000205413	0	4	3	15	28	25	0	0.0411142	0.0203259	0.137657	0.231512	0.272442	2.35969	3.16226	0.000555311	0.00789714	SAMD9	7	93099513	93118023	-	6855	protein_coding	sterile alpha motif domain containing 9 [Source:HGNC Symbol;Acc:HGNC:1348]	-
ENSG00000159251	77	66	79	56	68	30	1.43126	1.0105	0.797291	0.765521	0.8375	0.486986	79.0137	-0.7468	0.0454487	0.182037	ACTC1	15	34788095	34795726	-	4602	protein_coding	actin, alpha, cardiac muscle 1 [Source:HGNC Symbol;Acc:HGNC:143]	-
ENSG00000215861	54	29	73	144	136	82	4.95091	2.19006	3.63394	9.70949	8.2619	6.56559	53.1151	1.06354	0.00221392	0.021864	AC245297.1	1	149197992	149321732	-	933	unprocessed_pseudogene	phosphodiesterase 4D interacting protein-like [Source:NCBI gene;Acc:653513]	-
ENSG00000148200	36	68	96	96	105	72	0.432267	0.67255	0.62587	0.847741	0.835387	0.755006	66.92	0.326854	0.333812	0.6001	NR6A1	9	124517275	124771310	-	7124	protein_coding	nuclear receptor subfamily 6 group A member 1 [Source:HGNC Symbol;Acc:HGNC:7985]	GCNF-like
ENSG00000136859	68	71	110	157	132	96	1.4957	1.28635	1.31369	2.53967	1.92379	1.84406	85.2142	0.480832	0.0975248	0.294556	ANGPTL2	9	127087332	127122883	-	3889	protein_coding	angiopoietin like 2 [Source:HGNC Symbol;Acc:HGNC:490]	-
ENSG00000265688	100	63	88	180	124	140	4.51403	2.34245	2.1568	5.97556	3.70881	5.519	89.8459	0.642639	0.0489196	0.191269	MAFG-DT	17	81927829	81930753	+	1895	antisense	MAFG divergent transcript [Source:HGNC Symbol;Acc:HGNC:43649]	-
ENSG00000198298	19	21	38	45	28	24	0.678045	0.617292	0.736295	1.18103	0.662083	0.747971	26.1479	0.195576	0.694077	0.858444	ZNF485	10	43606407	43617903	+	2397	protein_coding	zinc finger protein 485 [Source:HGNC Symbol;Acc:HGNC:23440]	zf-C2H2
ENSG00000274605	51	98	134	87	116	88	4.77829	7.56301	6.81664	5.99465	7.20128	7.20035	94.9465	-0.0759029	0.813484	0.919543	AL355338.1	13	100086031	100088848	-	913	lincRNA	uncharacterized LOC105370333 [Source:NCBI gene;Acc:105370333]	-
ENSG00000179841	9	4	15	13	24	9	0.102485	0.0375184	0.0927411	0.108869	0.181083	0.0895012	9.25489	0.577113	0.450592	0.694986	AKAP5	14	64465499	64474503	+	7512	protein_coding	A-kinase anchoring protein 5 [Source:HGNC Symbol;Acc:HGNC:375]	-
ENSG00000260328	35	22	42	228	158	192	0.973002	0.503773	0.633955	4.66147	2.9104	4.66139	34.3214	2.41421	5.78e-13	1.38e-10	AC104024.2	17	17011914	17014990	-	3077	lincRNA	novel transcript	-
ENSG00000120370	13	11	19	13	25	20	0.294734	0.205421	0.233886	0.216757	0.375557	0.395991	14.7471	0.29554	0.637913	0.825255	GORAB	1	170532129	170553446	+	3773	protein_coding	golgin, RAB6 interacting [Source:HGNC Symbol;Acc:HGNC:25676]	-
ENSG00000106415	13	5	34	26	46	25	0.161515	0.0511688	0.229357	0.237566	0.378683	0.271255	16.2483	0.843995	0.16364	0.402086	GLCCI1	7	7968794	8094272	+	6885	protein_coding	glucocorticoid induced 1 [Source:HGNC Symbol;Acc:HGNC:18713]	-
ENSG00000168071	20	65	95	210	184	91	0.205355	0.549738	0.529618	1.58576	1.25182	0.815992	58.7299	1.3189	0.000691962	0.00929519	CCDC88B	11	64340223	64357534	+	8331	protein_coding	coiled-coil domain containing 88B [Source:HGNC Symbol;Acc:HGNC:26757]	-
ENSG00000203791	7	22	32	25	10	22	0.141724	0.36689	0.351771	0.372245	0.134152	0.388989	19.9353	-0.141821	0.828801	0.928079	EEF1AKMT2	10	124748149	124791870	-	4225	protein_coding	EEF1A lysine methyltransferase 2 [Source:HGNC Symbol;Acc:HGNC:33787]	-
ENSG00000182957	20	32	35	31	39	47	0.171976	0.226649	0.163406	0.196039	0.222204	0.352942	30.1504	0.30149	0.522566	0.749568	SPATA13	13	23979805	24307074	+	9948	protein_coding	spermatogenesis associated 13 [Source:HGNC Symbol;Acc:HGNC:23222]	-
ENSG00000187231	19	22	46	22	48	16	0.143209	0.136585	0.188251	0.12195	0.239721	0.105318	28.6119	-0.152676	0.773766	0.899954	SESTD1	2	179101692	179264790	-	11349	protein_coding	SEC14 and spectrin domain containing 1 [Source:HGNC Symbol;Acc:HGNC:18379]	-
ENSG00000164199	9	13	27	3	32	27	0.0227623	0.0270822	0.0370767	0.00558004	0.0536257	0.0596357	15.9213	0.283802	0.704308	0.863103	ADGRV1	5	90529344	91164437	+	33822	protein_coding	adhesion G protein-coupled receptor V1 [Source:HGNC Symbol;Acc:HGNC:17416]	-
ENSG00000175600	83	72	94	141	121	67	2.48508	1.77567	1.52811	3.10474	2.40048	1.75189	87.7963	0.202966	0.530813	0.754264	SUGCT	7	40134977	40860763	+	2857	protein_coding	succinyl-CoA:glutarate-CoA transferase [Source:HGNC Symbol;Acc:HGNC:16001]	-
ENSG00000214223	42	48	77	34	65	40	3.73463	3.51565	3.71751	2.22341	3.82966	3.10618	56.6164	-0.403975	0.302148	0.567996	HNRNPA1P10	19	11666069	11667030	-	962	processed_pseudogene	heterogeneous nuclear ribonucleoprotein A1 pseudogene 10 [Source:HGNC Symbol;Acc:HGNC:39128]	-
ENSG00000113790	35	22	52	48	90	58	0.637006	0.32981	0.513857	0.642479	1.08534	0.921875	36.9064	0.711101	0.0846667	0.268679	EHHADH	3	185190624	185281990	-	4700	protein_coding	enoyl-CoA hydratase and 3-hydroxyacyl CoA dehydrogenase [Source:HGNC Symbol;Acc:HGNC:3247]	-
ENSG00000107020	52	100	108	65	54	62	2.97932	4.71932	3.3597	2.73886	2.05001	3.10223	89.4391	-0.651088	0.0673705	0.232508	PLGRKT	9	5357973	5437878	-	1493	protein_coding	plasminogen receptor with a C-terminal lysine [Source:HGNC Symbol;Acc:HGNC:23633]	-
ENSG00000143353	31	41	46	56	81	55	0.894054	0.973985	0.720316	1.18777	1.54788	1.38527	41.1945	0.532658	0.16373	0.402086	LYPLAL1	1	219173844	219212865	+	2966	protein_coding	lysophospholipase like 1 [Source:HGNC Symbol;Acc:HGNC:20440]	-
ENSG00000144158	43	72	90	49	72	36	4.78939	6.60558	5.44274	4.01375	5.31366	3.50173	69.9035	-0.544071	0.144317	0.372788	AL078621.1	2	113657908	113658675	+	768	processed_pseudogene	small nuclear ribonucleoprotein polypeptide A' (SNRPA1) pseudogene	-
ENSG00000163249	17	36	35	61	46	41	0.308943	0.538887	0.345351	0.81527	0.553906	0.650701	30.4702	0.597972	0.183602	0.428595	CCNYL1	2	207711540	207761839	+	4707	protein_coding	cyclin Y like 1 [Source:HGNC Symbol;Acc:HGNC:26868]	-
ENSG00000152217	13	19	52	30	58	24	0.0792891	0.0954531	0.172202	0.134566	0.234395	0.127835	26.4459	0.339239	0.519157	0.747405	SETBP1	18	44680173	45068510	+	14025	protein_coding	SET binding protein 1 [Source:HGNC Symbol;Acc:HGNC:15573]	-
ENSG00000163293	9	13	27	16	31	33	0.128676	0.153096	0.209595	0.168235	0.293674	0.412037	15.9213	0.652101	0.277105	0.541663	NIPAL1	4	47914142	48040173	+	5983	protein_coding	NIPA like domain containing 1 [Source:HGNC Symbol;Acc:HGNC:27194]	-
ENSG00000026297	63	71	79	134	153	100	0.705099	0.654536	0.480065	1.10295	1.13462	0.977413	75.0934	0.675548	0.0229902	0.115075	RNASET2	6	166929504	166957191	-	7643	protein_coding	ribonuclease T2 [Source:HGNC Symbol;Acc:HGNC:21686]	-
ENSG00000118961	15	34	53	72	48	32	0.289445	0.540406	0.555283	1.02176	0.613714	0.539255	33.4881	0.469384	0.314638	0.580118	LDAH	2	20684014	20823130	-	4433	protein_coding	lipid droplet associated hydrolase [Source:HGNC Symbol;Acc:HGNC:26145]	-
ENSG00000166924	41	60	81	189	219	69	0.978018	1.17891	1.04909	3.31564	3.46144	1.43741	61.9815	1.20618	0.000770424	0.010066	NYAP1	7	100483927	100494799	+	3586	protein_coding	neuronal tyrosine phosphorylated phosphoinositide-3-kinase adaptor 1 [Source:HGNC Symbol;Acc:HGNC:22009]	-
ENSG00000183421	86	63	84	106	94	92	1.82408	1.10066	0.967359	1.65346	1.32106	1.70412	82.9113	0.148327	0.647713	0.831448	RIPK4	21	41739369	41767106	-	4033	protein_coding	receptor interacting serine/threonine kinase 4 [Source:HGNC Symbol;Acc:HGNC:496]	-
ENSG00000128045	63	75	97	77	45	64	2.18004	2.13773	1.82247	1.95956	1.03178	1.93407	81.3306	-0.467179	0.19208	0.440251	RASL11B	4	52862290	52866835	+	2472	protein_coding	RAS like family 11 member B [Source:HGNC Symbol;Acc:HGNC:23804]	-
ENSG00000128512	28	22	51	58	31	25	0.208291	0.134804	0.20599	0.31731	0.1528	0.162413	33.6976	0.0575962	0.904432	0.960227	DOCK4	7	111726110	112206411	-	11499	protein_coding	dedicator of cytokinesis 4 [Source:HGNC Symbol;Acc:HGNC:19192]	-
ENSG00000107537	33	37	60	122	76	93	0.834915	0.771074	0.824219	2.27002	1.27406	2.05485	44.0722	1.0511	0.00351038	0.0307637	PHYH	10	13277796	13302412	-	3381	protein_coding	phytanoyl-CoA 2-hydroxylase [Source:HGNC Symbol;Acc:HGNC:8940]	-
ENSG00000104059	72	73	93	138	146	132	1.11072	0.9276	0.778965	1.56564	1.49236	1.77834	83.2977	0.647439	0.0226919	0.114199	FAM189A1	15	29120254	29570723	-	5545	protein_coding	family with sequence similarity 189 member A1 [Source:HGNC Symbol;Acc:HGNC:29075]	-
ENSG00000162825	5	43	47	34	30	11	0.0225167	0.159503	0.11492	0.112604	0.0895168	0.0432609	31.2869	-0.471735	0.465911	0.707634	NBPF20	1	145289900	145405778	-	18995	protein_coding	NBPF member 20 [Source:HGNC Symbol;Acc:HGNC:32000]	-
ENSG00000189283	108	69	122	128	84	73	1.69855	0.89386	1.04178	1.48049	0.875352	1.00264	104.383	-0.235566	0.476803	0.715794	FHIT	3	59749310	61251459	-	5439	protein_coding	fragile histidine triad [Source:HGNC Symbol;Acc:HGNC:3701]	-
ENSG00000153790	10	35	85	65	61	52	0.222937	0.642711	1.02888	1.06571	0.901074	1.0124	40.0487	0.446558	0.361899	0.623508	C7orf31	7	25134697	25180356	-	3837	protein_coding	chromosome 7 open reading frame 31 [Source:HGNC Symbol;Acc:HGNC:21722]	-
ENSG00000273079	21	40	82	27	69	39	0.0580575	0.0910888	0.123088	0.0548966	0.126397	0.0941612	45.8897	-0.158094	0.736557	0.87897	GRIN2B	12	13437942	13981957	-	30941	protein_coding	glutamate ionotropic receptor NMDA type subunit 2B [Source:HGNC Symbol;Acc:HGNC:4586]	-
ENSG00000110844	79	92	105	112	127	94	0.715557	0.68639	0.516381	0.746067	0.762202	0.743556	96.8749	0.096426	0.738312	0.879866	PRPF40B	12	49568218	49644666	+	9444	protein_coding	pre-mRNA processing factor 40 homolog B [Source:HGNC Symbol;Acc:HGNC:25031]	-
ENSG00000198756	75	86	126	82	71	78	0.821875	0.776264	0.749685	0.660847	0.515528	0.746462	98.2412	-0.437273	0.157319	0.393086	COLGALT2	1	183929854	184037729	-	7806	protein_coding	collagen beta(1-O)galactosyltransferase 2 [Source:HGNC Symbol;Acc:HGNC:16790]	-
ENSG00000113966	15	14	25	14	30	34	0.280523	0.215661	0.253852	0.192552	0.371747	0.555296	18.3292	0.432454	0.460967	0.703756	ARL6	3	97764521	97801242	+	4574	protein_coding	ADP ribosylation factor like GTPase 6 [Source:HGNC Symbol;Acc:HGNC:13210]	-
ENSG00000046651	15	1	9	20	47	24	0.248088	0.0136233	0.0808203	0.243269	0.515065	0.346653	9.04457	1.64258	0.0265071	0.1273	OFD1	X	13734745	13769353	+	5172	protein_coding	OFD1, centriole and centriolar satellite protein [Source:HGNC Symbol;Acc:HGNC:2567]	-
ENSG00000182552	7	20	28	19	26	14	0.215701	0.507633	0.468463	0.430576	0.530855	0.376747	18.1092	-0.0141057	0.981911	0.994025	RWDD4	4	183639635	183659225	-	2776	protein_coding	RWD domain containing 4 [Source:HGNC Symbol;Acc:HGNC:23750]	-
ENSG00000047346	3	9	15	12	66	19	0.0261007	0.0644971	0.0708575	0.0767812	0.380474	0.144362	8.70632	1.70873	0.0196568	0.103633	FAM214A	15	52581317	52709817	-	9832	protein_coding	family with sequence similarity 214 member A [Source:HGNC Symbol;Acc:HGNC:25609]	-
ENSG00000155367	34	39	71	176	200	193	1.01196	0.956131	1.14738	3.85249	3.94426	5.01663	48.1292	1.8809	2.19e-10	2.76e-08	PPM1J	1	112709994	112715477	-	2874	protein_coding	protein phosphatase, Mg2+/Mn2+ dependent 1J [Source:HGNC Symbol;Acc:HGNC:20785]	-
ENSG00000215808	26	49	59	25	63	29	0.373227	0.579378	0.459849	0.263926	0.599225	0.363552	45.616	-0.357008	0.439245	0.68747	LINC01139	1	238476542	238486054	-	5959	lincRNA	long intergenic non-protein coding RNA 1139 [Source:HGNC Symbol;Acc:HGNC:27924]	-
ENSG00000164414	18	17	35	23	11	21	0.772184	0.600708	0.815229	0.725635	0.312673	0.786748	23.3667	-0.422679	0.473136	0.712797	SLC35A1	6	87470623	87512336	+	1994	protein_coding	solute carrier family 35 member A1 [Source:HGNC Symbol;Acc:HGNC:11021]	-
ENSG00000094841	50	29	64	36	47	41	1.514	0.723301	1.0522	0.801678	0.942979	1.08419	49.1028	-0.341564	0.413205	0.666552	UPRT	X	75274085	75304600	+	2825	protein_coding	uracil phosphoribosyltransferase homolog [Source:HGNC Symbol;Acc:HGNC:28334]	-
ENSG00000253797	28	10	33	15	20	16	0.433196	0.127436	0.277207	0.170671	0.205025	0.21618	24.2921	-0.613804	0.309073	0.57491	UTP14C	13	52024691	52033600	+	5529	protein_coding	UTP14C, small subunit processome component [Source:HGNC Symbol;Acc:HGNC:20321]	-
ENSG00000104835	114	120	99	121	113	55	3.01815	2.61688	1.4231	2.35594	1.98228	1.27165	121.165	-0.452872	0.18806	0.43503	SARS2	19	38915266	38930896	-	3231	protein_coding	seryl-tRNA synthetase 2, mitochondrial [Source:HGNC Symbol;Acc:HGNC:17697]	-
ENSG00000182568	37	39	69	91	95	52	0.236036	0.204931	0.238995	0.426934	0.401559	0.2897	48.8766	0.571235	0.108708	0.31493	SATB1	3	18345387	18445588	-	13409	protein_coding	SATB homeobox 1 [Source:HGNC Symbol;Acc:HGNC:10541]	CUT
ENSG00000130023	42	67	68	58	83	66	0.845145	1.11051	0.742941	0.858327	1.10665	1.15983	61.8149	0.0640899	0.858613	0.941528	ERMARD	6	169751622	169781584	+	4251	protein_coding	ER membrane associated RNA degradation [Source:HGNC Symbol;Acc:HGNC:21056]	-
ENSG00000117013	65	52	111	156	124	74	1.26915	0.836314	1.17676	2.2401	1.60425	1.26183	76.6833	0.497007	0.128035	0.348342	KCNQ4	1	40783814	40840452	+	4381	protein_coding	potassium voltage-gated channel subfamily Q member 4 [Source:HGNC Symbol;Acc:HGNC:6298]	-
ENSG00000182185	63	79	86	84	70	72	0.720753	0.744456	0.534205	0.706753	0.530632	0.719361	80.0713	-0.172668	0.600775	0.801412	RAD51B	14	67819779	68730218	+	7477	protein_coding	RAD51 paralog B [Source:HGNC Symbol;Acc:HGNC:9822]	-
ENSG00000277462	10	15	12	5	4	7	0.428991	0.530036	0.279507	0.157747	0.113699	0.262249	13.2574	-1.36986	0.107176	0.312476	ZNF670	1	247036784	247078755	-	1994	protein_coding	zinc finger protein 670 [Source:HGNC Symbol;Acc:HGNC:28167]	-
ENSG00000144893	35	36	51	46	59	41	0.237256	0.20101	0.187708	0.229324	0.265002	0.242717	42.1926	0.10083	0.79784	0.911684	MED12L	3	151085697	151437072	+	12619	protein_coding	mediator complex subunit 12 like [Source:HGNC Symbol;Acc:HGNC:16050]	-
ENSG00000112218	22	36	46	33	45	51	0.316179	0.426166	0.358948	0.348792	0.428521	0.640102	35.421	0.202233	0.651599	0.834024	GPR63	6	96794126	96837463	-	5952	protein_coding	G protein-coupled receptor 63 [Source:HGNC Symbol;Acc:HGNC:13302]	-
ENSG00000154721	46	49	94	83	122	71	0.663219	0.581917	0.735851	0.880074	1.16549	0.893976	63.0928	0.419523	0.20458	0.456984	JAM2	21	25639272	25717562	+	5933	protein_coding	junctional adhesion molecule 2 [Source:HGNC Symbol;Acc:HGNC:14686]	-
ENSG00000196151	8	73	54	73	63	61	0.320528	2.40915	1.17471	2.151	1.6725	2.13439	46.2422	0.413085	0.432002	0.681307	WDSUB1	2	159235793	159286799	-	2135	protein_coding	WD repeat, sterile alpha motif and U-box domain containing 1 [Source:HGNC Symbol;Acc:HGNC:26697]	-
ENSG00000161328	49	66	89	212	142	85	1.51372	1.67942	1.49281	4.81647	2.90662	2.29318	69.7976	0.944886	0.00482326	0.0386237	LRRC56	11	537527	554916	+	2769	protein_coding	leucine rich repeat containing 56 [Source:HGNC Symbol;Acc:HGNC:25430]	-
ENSG00000130045	48	78	83	54	74	40	1.6437	2.2001	1.5432	1.35993	1.67904	1.19622	72.5777	-0.493124	0.174172	0.415948	NXNL2	9	88534033	88584274	+	2498	protein_coding	nucleoredoxin like 2 [Source:HGNC Symbol;Acc:HGNC:30482]	-
ENSG00000118898	63	62	63	155	149	131	0.701154	0.568369	0.380695	1.26867	1.09877	1.27325	67.393	1.02163	0.000847796	0.0107645	PPL	16	4882507	4960741	-	7686	protein_coding	periplakin [Source:HGNC Symbol;Acc:HGNC:9273]	-
ENSG00000229944	12	17	34	22	29	20	1.56956	1.83152	2.41456	2.11622	2.51329	2.28451	20.5794	0.0790781	0.886477	0.953072	EIF4EP2	17	49424269	49424922	-	654	processed_pseudogene	eukaryotic translation initiation factor 4E pseudogene 2 [Source:HGNC Symbol;Acc:HGNC:32428]	-
ENSG00000112319	18	10	32	38	46	15	0.171692	0.0785677	0.165726	0.266565	0.290727	0.12495	19.8189	0.579227	0.304142	0.570034	EYA4	6	133240598	133532120	+	8968	protein_coding	EYA transcriptional coactivator and phosphatase 4 [Source:HGNC Symbol;Acc:HGNC:3522]	-
ENSG00000166839	56	36	47	88	100	74	0.950076	0.503082	0.432944	1.09798	1.12414	1.0964	50.0095	0.712684	0.0511092	0.196449	ANKDD1A	15	64911902	64958700	+	5042	protein_coding	ankyrin repeat and death domain containing 1A [Source:HGNC Symbol;Acc:HGNC:28002]	-
ENSG00000176678	94	102	172	45	122	45	2.14881	1.92059	2.13482	0.756527	1.8479	0.89836	124.477	-0.960751	0.00769022	0.0539034	FOXL1	16	86576368	86582160	+	3742	protein_coding	forkhead box L1 [Source:HGNC Symbol;Acc:HGNC:3817]	Fork
ENSG00000120162	51	25	42	47	76	43	0.615575	0.248552	0.275248	0.417207	0.607818	0.45326	42.2531	0.281022	0.517917	0.746576	MOB3B	9	27325209	27529781	-	7087	protein_coding	MOB kinase activator 3B [Source:HGNC Symbol;Acc:HGNC:23825]	-
ENSG00000159713	56	20	43	245	194	146	1.82975	0.538269	0.762843	5.88725	4.20005	4.16605	42.6387	2.09911	9.96e-09	8.53e-07	TPPP3	16	67389809	67393535	-	2618	protein_coding	tubulin polymerization promoting protein family member 3 [Source:HGNC Symbol;Acc:HGNC:24162]	-
ENSG00000170011	34	20	46	60	65	37	0.495297	0.239985	0.363838	0.642807	0.627408	0.470714	34.1419	0.54057	0.203288	0.455065	MYRIP	3	39808914	40260321	+	5872	protein_coding	myosin VIIA and Rab interacting protein [Source:HGNC Symbol;Acc:HGNC:19156]	-
ENSG00000181585	46	30	63	208	202	191	2.03248	1.09183	1.51137	6.75886	5.91382	7.37004	47.5544	1.98353	2.85e-11	4.44e-09	TMIE	3	46694528	46710886	+	1936	protein_coding	transmembrane inner ear [Source:HGNC Symbol;Acc:HGNC:30800]	-
ENSG00000164815	20	29	61	19	33	28	0.459403	0.548691	0.760776	0.320966	0.502258	0.561681	35.6832	-0.525785	0.290095	0.555343	ORC5	7	104126341	104208047	-	3724	protein_coding	origin recognition complex subunit 5 [Source:HGNC Symbol;Acc:HGNC:8491]	-
ENSG00000204172	5	9	63	12	38	12	0.179181	0.265662	1.22581	0.31626	0.902305	0.375552	21.9572	-0.269747	0.719695	0.870918	AGAP9	10	47501854	47523638	-	2387	protein_coding	ArfGAP with GTPase domain, ankyrin repeat and PH domain 9 [Source:HGNC Symbol;Acc:HGNC:23463]	-
ENSG00000135249	15	21	22	27	48	41	0.351057	0.404829	0.279558	0.464721	0.744348	0.837989	20.326	0.84375	0.0960897	0.291563	RINT1	7	105532085	105567677	+	3655	protein_coding	RAD50 interactor 1 [Source:HGNC Symbol;Acc:HGNC:21876]	-
ENSG00000096968	5	14	8	7	20	9	0.0693199	0.159876	0.0602201	0.0713721	0.183725	0.108968	9.72002	0.186607	0.820981	0.923354	JAK2	9	4984390	5128183	+	6170	protein_coding	Janus kinase 2 [Source:HGNC Symbol;Acc:HGNC:6192]	-
ENSG00000224383	59	77	83	137	128	140	1.21847	1.30985	0.930689	2.08078	1.75155	2.52499	76.8178	0.736431	0.0152825	0.0865898	PRR29	17	63998351	64004304	+	4142	protein_coding	proline rich 29 [Source:HGNC Symbol;Acc:HGNC:25673]	-
ENSG00000234518	51	62	98	44	85	41	9.03226	9.04449	9.42357	5.73088	9.97457	6.3413	71.3828	-0.462354	0.209307	0.463321	PTGES3P1	1	89104285	89104767	-	483	processed_pseudogene	prostaglandin E synthase 3 pseudogene 1 [Source:HGNC Symbol;Acc:HGNC:43824]	-
ENSG00000186867	42	104	94	129	97	57	1.66329	3.39249	2.02121	3.75709	2.54531	1.97135	83.1896	0.0602745	0.873335	0.94826	QRFPR	4	121329312	121381059	-	2160	protein_coding	pyroglutamylated RFamide peptide receptor [Source:HGNC Symbol;Acc:HGNC:15565]	-
ENSG00000130208	85	71	123	131	91	99	5.90655	4.06387	4.6407	6.69467	4.18992	6.00785	95.7396	0.0717643	0.815065	0.920182	APOC1	19	44914247	44919349	+	1231	protein_coding	apolipoprotein C1 [Source:HGNC Symbol;Acc:HGNC:607]	-
ENSG00000233559	37	40	45	209	194	179	1.95855	1.74405	1.29333	8.13618	6.80429	8.27472	43.0687	2.09078	2.43e-12	5.17e-10	LINC00513	7	130853720	130928649	+	1616	lincRNA	long intergenic non-protein coding RNA 513 [Source:HGNC Symbol;Acc:HGNC:43566]	-
ENSG00000120860	33	64	85	51	59	48	1.08864	1.73907	1.52248	1.23732	1.28965	1.38287	61.228	-0.321416	0.396733	0.652528	WASHC3	12	102012927	102062149	-	2593	protein_coding	WASH complex subunit 3 [Source:HGNC Symbol;Acc:HGNC:24256]	-
ENSG00000229043	85	71	102	104	66	98	3.63185	2.49881	2.36632	3.26802	1.86854	3.65682	90.3112	-0.0831068	0.807035	0.916222	AC091729.3	7	1160374	1165267	+	2002	antisense	uncharacterized LOC101927021 [Source:NCBI gene;Acc:101927021]	-
ENSG00000158987	18	5	11	18	13	12	0.138403	0.0316672	0.0459229	0.101786	0.0662317	0.0805792	12.4102	0.127716	0.864432	0.944384	RAPGEF6	5	131423921	131635236	-	11125	protein_coding	Rap guanine nucleotide exchange factor 6 [Source:HGNC Symbol;Acc:HGNC:20655]	-
ENSG00000121406	22	29	44	44	60	29	0.202813	0.22021	0.220236	0.29831	0.366499	0.233474	32.1317	0.332866	0.449259	0.69395	ZNF549	19	57527325	57557542	+	9279	protein_coding	zinc finger protein 549 [Source:HGNC Symbol;Acc:HGNC:26632]	zf-C2H2
ENSG00000168556	24	18	50	23	50	42	1.43968	0.88939	1.6285	1.01467	1.98734	2.20025	30.169	0.243891	0.621765	0.815281	ING2	4	183504994	183511096	+	1426	protein_coding	inhibitor of growth family member 2 [Source:HGNC Symbol;Acc:HGNC:6063]	-
ENSG00000176383	90	81	122	102	130	94	1.64151	1.21689	1.20816	1.36818	1.57106	1.49726	101.549	-0.00517902	0.9855	0.995163	B3GNT4	12	122203543	122208952	+	4690	protein_coding	UDP-GlcNAc:betaGal beta-1,3-N-acetylglucosaminyltransferase 4 [Source:HGNC Symbol;Acc:HGNC:15683]	-
ENSG00000171295	5	9	19	7	20	15	0.066548	0.0986674	0.137304	0.0685181	0.176378	0.174351	10.5832	0.286091	0.708249	0.865598	ZNF440	19	11814284	11835201	+	6427	protein_coding	zinc finger protein 440 [Source:HGNC Symbol;Acc:HGNC:20874]	zf-C2H2
ENSG00000138468	4	11	21	13	10	11	0.0534964	0.121178	0.152492	0.127865	0.0886164	0.128477	11.4709	-0.126375	0.870195	0.946649	SENP7	3	101324205	101513241	-	6396	protein_coding	SUMO specific peptidase 7 [Source:HGNC Symbol;Acc:HGNC:30402]	-
ENSG00000142396	47	27	68	18	31	28	0.800402	0.378739	0.628756	0.225437	0.349801	0.416425	48.0803	-0.99708	0.0340803	0.150043	ERVK3-1	19	58305319	58315663	+	5023	protein_coding	endogenous retrovirus group K3 member 1 [Source:HGNC Symbol;Acc:HGNC:30466]	-
ENSG00000153485	28	81	107	58	64	47	1.75468	4.18111	3.64072	2.67307	2.65748	2.57221	71.5404	-0.457258	0.255725	0.518257	TMEM251	14	93184951	93187089	+	1365	protein_coding	transmembrane protein 251 [Source:HGNC Symbol;Acc:HGNC:20218]	-
ENSG00000265681	45	61	75	41	32	45	1.56096	1.74291	1.41255	1.04594	0.735494	1.36321	62.5125	-0.740306	0.0629446	0.222981	RPL17	18	49488453	49492523	-	2466	protein_coding	ribosomal protein L17 [Source:HGNC Symbol;Acc:HGNC:10307]	-
ENSG00000133874	72	59	140	134	109	89	3.29708	2.22543	3.48087	4.51277	3.30729	3.55922	89.9024	0.189391	0.540263	0.76117	RNF122	8	33547755	33567125	-	1868	protein_coding	ring finger protein 122 [Source:HGNC Symbol;Acc:HGNC:21147]	-
ENSG00000205913	56	104	131	132	84	54	0.817734	1.2509	1.03862	1.41756	0.812741	0.68863	98.6546	-0.253406	0.477339	0.716054	SRRM2-AS1	16	2737076	2752600	-	5858	antisense	SRRM2 antisense RNA 1 [Source:HGNC Symbol;Acc:HGNC:44162]	-
ENSG00000187123	45	41	107	49	59	68	0.764819	0.573979	0.987401	0.61247	0.664427	1.00931	62.8634	-0.186073	0.630074	0.820708	LYPD6	2	149329985	149474148	+	5033	protein_coding	LY6/PLAUR domain containing 6 [Source:HGNC Symbol;Acc:HGNC:28751]	-
ENSG00000237517	62	87	86	104	137	91	0.934378	1.07998	0.703708	1.15267	1.36805	1.19768	82.8182	0.313808	0.310314	0.576131	DGCR5	22	18970514	18994628	+	5676	transcribed_unprocessed_pseudogene	DiGeorge syndrome critical region gene 5 [Source:HGNC Symbol;Acc:HGNC:16757]	-
ENSG00000123685	75	47	91	139	102	86	2.36475	1.22064	1.55786	3.22315	2.13095	2.36805	73.7478	0.46339	0.161835	0.399342	BATF3	1	212686418	212699985	-	2713	protein_coding	basic leucine zipper ATF-like transcription factor 3 [Source:HGNC Symbol;Acc:HGNC:28915]	TF_bZIP
ENSG00000095303	50	40	42	192	190	165	0.738567	0.486683	0.336847	2.08576	1.85961	2.12849	47.7723	1.85581	3.97e-09	3.64e-07	PTGS1	9	122370530	122395703	+	5791	protein_coding	prostaglandin-endoperoxide synthase 1 [Source:HGNC Symbol;Acc:HGNC:9604]	-
ENSG00000110675	30	35	44	99	134	91	0.438221	0.42112	0.34897	1.06353	1.29696	1.16087	37.8797	1.40808	3.52e-05	0.000860561	ELMOD1	11	107591091	107666779	+	5856	protein_coding	ELMO domain containing 1 [Source:HGNC Symbol;Acc:HGNC:25334]	-
ENSG00000127989	6	23	20	7	14	17	0.104958	0.331404	0.189958	0.0900544	0.162271	0.259706	16.8079	-0.475999	0.514849	0.744606	MTERF1	7	91692008	91880720	-	4890	protein_coding	mitochondrial transcription termination factor 1 [Source:HGNC Symbol;Acc:HGNC:21463]	-
ENSG00000212864	84	62	110	188	139	91	6.2482	3.79868	4.44254	10.2843	6.85077	5.91133	88.3933	0.541522	0.0842721	0.267987	RNF208	9	137220247	137221581	-	1150	protein_coding	ring finger protein 208 [Source:HGNC Symbol;Acc:HGNC:25420]	-
ENSG00000272143	74	93	96	86	92	125	5.89387	6.10124	4.15149	5.03744	4.85519	8.69456	92.8371	0.0614523	0.855091	0.940731	FGF14-AS2	13	102394630	102395703	+	1074	lincRNA	FGF14 antisense RNA 2 [Source:HGNC Symbol;Acc:HGNC:44368]	-
ENSG00000225614	77	54	111	97	120	65	0.495721	0.286356	0.388001	0.459262	0.51189	0.36545	82.5331	0.0644549	0.841422	0.934486	ZNF469	16	88427471	88440757	+	13287	protein_coding	zinc finger protein 469 [Source:HGNC Symbol;Acc:HGNC:23216]	zf-C2H2
ENSG00000172260	15	14	24	9	21	18	0.0957118	0.0735814	0.0831474	0.0422337	0.0887856	0.100303	18.0707	-0.266736	0.674743	0.846384	NEGR1	1	71395940	72282734	-	13406	protein_coding	neuronal growth regulator 1 [Source:HGNC Symbol;Acc:HGNC:17302]	-
ENSG00000218426	106	77	89	69	73	94	20.2848	12.1373	9.24739	9.71085	9.25631	15.7095	98.1779	-0.381543	0.286674	0.55199	AL590867.2	6	153282287	153282733	-	447	processed_pseudogene	60S ribosomal protein L27a (RPL27A) pseudogene	-
ENSG00000213866	64	65	106	53	94	62	5.61498	4.6973	5.04938	3.41969	5.46444	4.75039	80.118	-0.311393	0.354637	0.617315	YBX1P10	9	35971344	35972318	-	975	processed_pseudogene	Y-box binding protein 1 pseudogene 10 [Source:HGNC Symbol;Acc:HGNC:42432]	-
ENSG00000171714	14	14	14	20	34	23	0.158682	0.130705	0.0861569	0.166714	0.255345	0.227664	15.0642	0.677396	0.248371	0.510512	ANO5	11	21799934	22283357	+	7547	protein_coding	anoctamin 5 [Source:HGNC Symbol;Acc:HGNC:27337]	-
ENSG00000198018	9	23	51	31	41	21	0.210519	0.443141	0.647712	0.533276	0.63545	0.428979	26.0857	0.102402	0.852167	0.939617	ENTPD7	10	99659506	99706240	+	3657	protein_coding	ectonucleoside triphosphate diphosphohydrolase 7 [Source:HGNC Symbol;Acc:HGNC:19745]	-
ENSG00000230513	85	66	96	162	147	91	2.44402	1.56313	1.49872	3.42566	2.80061	2.28505	86.7799	0.507715	0.0952489	0.290129	THAP7-AS1	22	21001886	21010342	+	2975	antisense	THAP7 antisense RNA 1 [Source:HGNC Symbol;Acc:HGNC:41013]	-
ENSG00000174718	3	6	17	16	31	39	0.0386131	0.0636107	0.118802	0.151452	0.264377	0.438375	8.03517	1.72923	0.0134392	0.0794602	KIAA1551	12	31959370	31993107	+	6646	protein_coding	KIAA1551 [Source:HGNC Symbol;Acc:HGNC:25559]	-
ENSG00000069667	55	33	53	43	62	44	0.2761	0.136453	0.144458	0.15875	0.206227	0.192897	49.9508	-0.105827	0.794823	0.910749	RORA	15	60488284	61229319	-	17040	protein_coding	RAR related orphan receptor A [Source:HGNC Symbol;Acc:HGNC:10258]	THR-like
ENSG00000185829	5	46	60	28	54	48	0.0820771	0.62198	0.53477	0.338028	0.587347	0.688116	35.8355	0.177298	0.76181	0.893891	ARL17A	17	46516702	46579682	-	5211	protein_coding	ADP ribosylation factor like GTPase 17A [Source:HGNC Symbol;Acc:HGNC:24096]	-
ENSG00000121897	49	29	66	26	29	35	0.357179	0.174122	0.261215	0.139382	0.140067	0.222806	49.1983	-0.790298	0.0788561	0.256616	LIAS	4	39458587	39485109	+	11735	protein_coding	lipoic acid synthetase [Source:HGNC Symbol;Acc:HGNC:16429]	-
ENSG00000198855	18	69	103	56	53	39	0.360847	1.13937	1.12112	0.825622	0.704005	0.682785	61.5391	-0.435906	0.33857	0.604019	FICD	12	108515185	108525837	+	4267	protein_coding	FIC domain containing [Source:HGNC Symbol;Acc:HGNC:18416]	-
ENSG00000246465	102	110	148	93	93	86	3.51679	3.12396	2.77059	2.35815	2.12461	2.58949	124.813	-0.552673	0.0494478	0.192383	AC138904.1	16	28284885	28292064	-	2481	lincRNA	novel transcript LOC100506705	-
ENSG00000240445	66	54	76	17	94	28	2.92826	1.97345	1.83081	0.554699	2.7634	1.08491	68.8495	-0.725516	0.142299	0.370245	FOXO3B	17	18670946	18672873	-	1928	processed_pseudogene	forkhead box O3B pseudogene [Source:HGNC Symbol;Acc:HGNC:3822]	-
ENSG00000161281	69	95	150	93	90	54	5.86711	6.65373	6.92516	5.81568	5.07069	4.00994	105.481	-0.53898	0.0839358	0.267349	COX7A1	19	36150922	36152869	-	1006	protein_coding	cytochrome c oxidase subunit 7A1 [Source:HGNC Symbol;Acc:HGNC:2287]	-
ENSG00000160207	49	62	78	82	88	65	2.1968	2.28956	1.89868	2.70365	2.61413	2.54494	65.3699	0.157325	0.630242	0.820708	HSF2BP	21	43529192	43659493	-	1908	protein_coding	heat shock transcription factor 2 binding protein [Source:HGNC Symbol;Acc:HGNC:5226]	-
ENSG00000280287	29	67	116	126	108	54	0.587979	1.11893	1.27698	1.87878	1.4509	0.95615	68.7437	0.341907	0.381884	0.640006	AC131212.3	12	132550729	132554947	+	4219	TEC	novel transcript	-
ENSG00000244165	24	70	122	94	75	91	0.894544	2.14909	2.46896	2.57668	1.85226	2.96211	69.3754	0.231336	0.568563	0.777466	P2RY11	19	10111538	10115372	+	2295	protein_coding	purinergic receptor P2Y11 [Source:HGNC Symbol;Acc:HGNC:8540]	-
ENSG00000204514	25	32	40	28	38	55	0.169724	0.178945	0.147444	0.139799	0.170937	0.326087	33.5502	0.209927	0.657732	0.837147	ZNF814	19	57848731	57889074	-	12600	protein_coding	zinc finger protein 814 [Source:HGNC Symbol;Acc:HGNC:33258]	zf-C2H2
ENSG00000215790	50	50	98	50	48	22	0.554523	0.456758	0.590119	0.407814	0.352728	0.213079	66.2087	-0.860835	0.0297394	0.136739	SLC35E2A	1	1724838	1745999	-	7713	protein_coding	solute carrier family 35 member E2A [Source:HGNC Symbol;Acc:HGNC:20863]	-
ENSG00000151726	34	45	73	70	91	64	0.462824	0.504563	0.53954	0.700773	0.820782	0.760826	51.0225	0.442392	0.206774	0.45993	ACSL1	4	184755595	184826818	-	6284	protein_coding	acyl-CoA synthetase long chain family member 1 [Source:HGNC Symbol;Acc:HGNC:3569]	-
ENSG00000225031	35	52	57	38	78	66	1.65137	2.0209	1.4602	1.31856	2.43848	2.71949	50.0804	0.189091	0.6418	0.82743	EIF4BP7	X	111619677	111621489	-	1813	processed_pseudogene	eukaryotic translation initiation factor 4B pseudogene 7 [Source:HGNC Symbol;Acc:HGNC:37940]	-
ENSG00000260293	42	97	121	93	68	73	0.639728	1.21698	1.00068	1.04177	0.686285	0.971041	87.3967	-0.256846	0.47608	0.715154	AC106820.4	16	2476558	2482173	+	5616	sense_intronic	novel transcript, intronic to TBC1D24	-
ENSG00000102931	53	79	121	114	62	46	2.10379	2.58297	2.6078	3.32792	1.63067	1.5946	84.904	-0.315552	0.396203	0.652138	ARL2BP	16	57245098	57253635	+	2155	protein_coding	ADP ribosylation factor like GTPase 2 binding protein [Source:HGNC Symbol;Acc:HGNC:17146]	-
ENSG00000188283	14	24	47	20	20	17	0.14228	0.200906	0.259345	0.149482	0.134678	0.150881	27.5552	-0.64898	0.238231	0.497704	ZNF383	19	37217926	37248738	+	8417	protein_coding	zinc finger protein 383 [Source:HGNC Symbol;Acc:HGNC:18609]	zf-C2H2
ENSG00000083817	44	70	91	66	69	105	1.46966	1.92587	1.65032	1.62125	1.52708	3.06282	69.7914	0.137736	0.712274	0.86767	ZNF416	19	57571566	57578927	-	2561	protein_coding	zinc finger protein 416 [Source:HGNC Symbol;Acc:HGNC:20645]	zf-C2H2
ENSG00000116983	7	40	46	207	164	214	0.120674	0.567992	0.430564	2.6244	1.87331	3.2218	30.6831	2.5822	2.89e-10	3.53e-08	HPCAL4	1	39678648	39691689	-	4962	protein_coding	hippocalcin like 4 [Source:HGNC Symbol;Acc:HGNC:18212]	-
ENSG00000217716	94	75	102	164	178	56	16.277	10.6973	9.58981	20.8849	20.4228	8.46843	95.6886	0.325637	0.361942	0.623508	RPS10P3	9	88016300	88016793	+	494	processed_pseudogene	ribosomal protein S10 pseudogene 3 [Source:HGNC Symbol;Acc:HGNC:23684]	-
ENSG00000280798	22	36	71	53	59	26	0.569237	0.767254	0.997452	1.00853	1.01151	0.587506	41.8834	-0.0102466	0.981582	0.994025	LINC00294	11	33076149	33079454	+	3306	lincRNA	long intergenic non-protein coding RNA 294 [Source:HGNC Symbol;Acc:HGNC:27456]	-
ENSG00000141505	63	56	96	163	137	123	1.43785	1.05276	1.18962	2.73592	2.07178	2.45159	73.5471	0.841337	0.00371703	0.0321104	ASGR1	17	7173431	7179564	-	3748	protein_coding	asialoglycoprotein receptor 1 [Source:HGNC Symbol;Acc:HGNC:742]	-
ENSG00000141428	34	24	53	12	32	21	1.34772	0.783609	1.14067	0.349821	0.840468	0.726958	37.5355	-0.901758	0.0821334	0.264441	C18orf21	18	35972083	35979286	+	2158	protein_coding	chromosome 18 open reading frame 21 [Source:HGNC Symbol;Acc:HGNC:28802]	-
ENSG00000049130	7	7	11	24	27	26	0.0965005	0.0794869	0.0823356	0.243324	0.246629	0.313021	8.56611	1.49451	0.0192898	0.102235	KITLG	12	88492793	88580851	-	6205	protein_coding	KIT ligand [Source:HGNC Symbol;Acc:HGNC:6343]	-
ENSG00000259863	55	91	129	103	115	34	2.93313	3.99739	3.73527	4.03969	4.06365	1.58349	92.5675	-0.294153	0.440385	0.688271	SH3RF3-AS1	2	109127327	109128930	-	1604	lincRNA	SH3RF3 antisense RNA 1 [Source:HGNC Symbol;Acc:HGNC:44168]	-
ENSG00000066629	21	33	72	51	61	37	0.201047	0.260231	0.374261	0.35908	0.386953	0.309349	40.5323	0.160444	0.707469	0.865244	EML1	14	99737693	99942060	+	8935	protein_coding	echinoderm microtubule associated protein like 1 [Source:HGNC Symbol;Acc:HGNC:3330]	-
ENSG00000183114	72	44	53	211	150	115	2.39461	1.20537	0.957065	5.16092	3.30554	3.34017	61.4724	1.27339	0.000279761	0.0046256	FAM43B	1	20552439	20555010	+	2572	protein_coding	family with sequence similarity 43 member B [Source:HGNC Symbol;Acc:HGNC:31791]	-
ENSG00000172031	73	67	93	65	57	52	2.77409	2.09719	1.91886	1.81658	1.43523	1.72572	81.3429	-0.580445	0.0835558	0.266757	EPHX4	1	92029982	92063536	+	2251	protein_coding	epoxide hydrolase 4 [Source:HGNC Symbol;Acc:HGNC:23758]	-
ENSG00000197557	51	35	40	44	55	45	0.730139	0.412733	0.310927	0.463266	0.521732	0.562622	45.6966	-0.0138568	0.973758	0.991054	TTC30A	2	177612992	177618966	-	5975	protein_coding	tetratricopeptide repeat domain 30A [Source:HGNC Symbol;Acc:HGNC:25853]	-
ENSG00000178385	28	30	98	32	72	28	0.205222	0.181114	0.389991	0.172487	0.349661	0.179222	49.0154	-0.310705	0.512308	0.742662	PLEKHM3	2	207821288	208025560	-	11671	protein_coding	pleckstrin homology domain containing M3 [Source:HGNC Symbol;Acc:HGNC:34006]	-
ENSG00000205572	54	67	227	28	149	18	1.514	1.54729	3.45557	0.57734	2.768	0.440729	107.974	-0.940213	0.297122	0.562576	SERF1B	5	70025247	70043113	+	3051	protein_coding	small EDRK-rich factor 1B [Source:HGNC Symbol;Acc:HGNC:10756]	-
ENSG00000165240	21	33	24	31	44	23	0.164502	0.212927	0.102076	0.178589	0.228377	0.157343	28.1244	0.105512	0.834084	0.930001	ATP7A	X	77910656	78050395	+	10920	protein_coding	ATPase copper transporting alpha [Source:HGNC Symbol;Acc:HGNC:869]	-
ENSG00000234072	43	68	111	68	48	32	1.07803	1.40423	1.51095	1.25376	0.79736	0.70062	73.7478	-0.701056	0.0681787	0.234255	AC074117.1	2	27356246	27367622	+	3412	antisense	uncharacterized LOC105374363 [Source:NCBI gene;Acc:105374363]	-
ENSG00000146350	7	9	12	6	36	16	0.0866298	0.0917441	0.0806332	0.0546089	0.295203	0.172925	9.6167	0.876489	0.25048	0.512382	TBC1D32	6	121079494	121334745	-	6912	protein_coding	TBC1 domain family member 32 [Source:HGNC Symbol;Acc:HGNC:21485]	-
ENSG00000175806	67	69	117	68	57	58	1.37704	1.16812	1.30563	1.02783	0.776239	1.04104	85.8101	-0.585483	0.0741507	0.247227	MSRA	8	10054268	10428891	+	4162	protein_coding	methionine sulfoxide reductase A [Source:HGNC Symbol;Acc:HGNC:7377]	-
ENSG00000164010	76	80	110	51	59	62	1.12945	0.979284	0.887582	0.557398	0.58097	0.80466	92.1504	-0.76694	0.0207366	0.107649	ERMAP	1	42817088	42844993	+	5756	protein_coding	erythroblast membrane associated protein (Scianna blood group) [Source:HGNC Symbol;Acc:HGNC:15743]	-
ENSG00000123609	33	34	58	38	35	26	0.811163	0.688397	0.774079	0.686942	0.570048	0.558131	42.367	-0.470179	0.270608	0.535003	NMI	2	151270465	151290057	-	3480	protein_coding	N-myc and STAT interactor [Source:HGNC Symbol;Acc:HGNC:7854]	-
ENSG00000178919	57	49	116	92	115	44	1.40838	0.99726	1.55621	1.67177	1.88275	0.94944	73.4159	0.0414674	0.909075	0.962556	FOXE1	9	97853254	97856715	+	3462	protein_coding	forkhead box E1 [Source:HGNC Symbol;Acc:HGNC:3806]	Fork
ENSG00000120662	31	17	17	6	42	26	0.690384	0.311849	0.205561	0.0982704	0.619766	0.505674	24.1929	-0.0649783	0.922971	0.968775	MTRF1	13	41216369	41263577	-	3841	protein_coding	mitochondrial translation release factor 1 [Source:HGNC Symbol;Acc:HGNC:7469]	-
ENSG00000189001	39	19	41	188	202	167	1.6798	0.674084	0.958829	5.95517	5.76494	6.28173	34.5607	2.33632	1.2e-12	2.78e-10	SBSN	19	35523367	35528351	-	1986	protein_coding	suprabasin [Source:HGNC Symbol;Acc:HGNC:24950]	-
ENSG00000165879	71	57	87	165	77	73	2.29271	1.51612	1.52537	3.91848	1.64752	2.05865	74.9884	0.384975	0.295166	0.560423	FRAT1	10	97319267	97321915	+	2649	protein_coding	FRAT1, WNT signaling pathway regulator [Source:HGNC Symbol;Acc:HGNC:3944]	-
ENSG00000238105	9	26	62	19	44	22	0.0702626	0.167194	0.262807	0.109088	0.227606	0.149994	30.1174	-0.232618	0.688116	0.854425	GOLGA2P5	12	100156357	100173659	-	10957	transcribed_unprocessed_pseudogene	GOLGA2 pseudogene 5 [Source:HGNC Symbol;Acc:HGNC:25315]	-
ENSG00000128000	6	5	13	0	18	14	0.0556846	0.0382226	0.0655074	0	0.110689	0.11347	7.86954	0.343557	0.73764	0.879609	ZNF780B	19	40028260	40056209	-	9217	protein_coding	zinc finger protein 780B [Source:HGNC Symbol;Acc:HGNC:33109]	zf-C2H2
ENSG00000117643	58	66	84	158	165	91	0.549675	0.515214	0.432236	1.10123	1.03612	0.753161	72.2983	0.813493	0.00688815	0.0496735	MAN1C1	1	25617468	25786207	+	9026	protein_coding	mannosidase alpha class 1C member 1 [Source:HGNC Symbol;Acc:HGNC:19080]	-
ENSG00000155269	18	29	29	83	72	21	0.184135	0.244358	0.161074	0.62443	0.488028	0.187608	26.5683	0.996962	0.045732	0.182986	GPR78	4	8558725	8619761	+	8362	protein_coding	G protein-coupled receptor 78 [Source:HGNC Symbol;Acc:HGNC:4528]	-
ENSG00000198814	16	46	70	32	46	41	0.255393	0.604802	0.606668	0.375649	0.486515	0.571534	43.0566	-0.219891	0.641351	0.827189	GK	X	30653359	30731456	+	5359	protein_coding	glycerol kinase [Source:HGNC Symbol;Acc:HGNC:4289]	-
ENSG00000223547	21	31	44	35	58	31	0.271353	0.329946	0.308696	0.332603	0.496584	0.349821	32.5023	0.221597	0.621155	0.814949	ZNF844	19	12064699	12081565	+	6620	protein_coding	zinc finger protein 844 [Source:HGNC Symbol;Acc:HGNC:25932]	zf-C2H2
ENSG00000175087	8	13	29	14	31	9	0.150899	0.201979	0.297001	0.194208	0.387442	0.148254	16.0168	-0.00139615	0.998352	0.999006	PDIK1L	1	26111165	26125543	+	4535	protein_coding	PDLIM1 interacting kinase 1 like [Source:HGNC Symbol;Acc:HGNC:18981]	-
ENSG00000159640	68	90	122	176	111	100	0.69537	0.758082	0.677377	1.32362	0.752107	0.89305	95.8411	0.326558	0.288348	0.553679	ACE	17	63477061	63498380	+	8365	protein_coding	angiotensin I converting enzyme [Source:HGNC Symbol;Acc:HGNC:2707]	-
ENSG00000197410	17	24	77	90	84	71	0.0711828	0.0827758	0.175057	0.277148	0.233053	0.259629	36.5745	1.03108	0.0145701	0.0838195	DCHS2	4	154231742	154495570	-	20429	protein_coding	dachsous cadherin-related 2 [Source:HGNC Symbol;Acc:HGNC:23111]	-
ENSG00000127957	23	80	99	57	87	33	1.13922	3.2639	2.66244	2.07634	2.85528	1.42746	66.969	-0.329601	0.460315	0.703305	PMS2P3	7	75502930	75528148	-	1727	transcribed_unprocessed_pseudogene	PMS1 homolog 2, mismatch repair system component pseudogene 3 [Source:HGNC Symbol;Acc:HGNC:9128]	-
ENSG00000177082	10	53	83	29	29	50	0.0888643	0.387944	0.400469	0.189526	0.170755	0.388031	46.6606	-0.433645	0.436115	0.685268	WDR73	15	84639281	84654343	-	9626	protein_coding	WD repeat domain 73 [Source:HGNC Symbol;Acc:HGNC:25928]	-
ENSG00000102984	86	79	102	84	93	87	2.16241	1.63618	1.39252	1.55332	1.54943	1.91041	93.901	-0.179364	0.560023	0.772501	ZNF821	16	71859680	71895336	-	3402	protein_coding	zinc finger protein 821 [Source:HGNC Symbol;Acc:HGNC:28043]	-
ENSG00000176092	45	39	76	192	172	127	0.558279	0.398538	0.511936	1.75179	1.41389	1.37598	54.0579	1.48522	5.87e-07	2.82e-05	CRYBG2	1	26321698	26360080	-	6895	protein_coding	crystallin beta-gamma domain containing 2 [Source:HGNC Symbol;Acc:HGNC:17295]	-
ENSG00000109738	7	21	36	28	44	28	0.173109	0.427768	0.48338	0.509241	0.720982	0.604713	20.5732	0.564806	0.307399	0.572607	GLRB	4	157076057	157172090	+	3459	protein_coding	glycine receptor beta [Source:HGNC Symbol;Acc:HGNC:4329]	-
ENSG00000169193	7	21	37	32	21	29	0.168672	0.416802	0.484072	0.567071	0.335284	0.610255	20.8317	0.297668	0.610844	0.808151	CCDC126	7	23597379	23644708	+	3550	protein_coding	coiled-coil domain containing 126 [Source:HGNC Symbol;Acc:HGNC:22398]	-
ENSG00000276805	32	70	141	84	119	55	0.379496	0.683788	0.907904	0.73262	0.93509	0.569624	77.6587	0.0036933	0.992414	0.996932	AL133216.2	10	38403189	38452153	+	7213	transcribed_unprocessed_pseudogene	general transcription factor IIi (GTF2I) pseudogene	-
ENSG00000229833	48	106	182	112	42	37	1.84953	3.36428	3.80763	3.17381	1.07231	1.24506	109.258	-0.895653	0.0388065	0.163583	PET100	19	7629737	7631956	+	2220	protein_coding	PET100 homolog [Source:HGNC Symbol;Acc:HGNC:40038]	-
ENSG00000186376	3	27	19	23	45	22	0.0376334	0.278986	0.12941	0.212189	0.374037	0.241015	16.8692	0.702532	0.288298	0.553673	ZNF75D	X	135248920	135344087	-	6819	protein_coding	zinc finger protein 75D [Source:HGNC Symbol;Acc:HGNC:13145]	zf-C2H2
ENSG00000164684	10	25	33	36	44	25	0.0569968	0.11737	0.102124	0.150902	0.16617	0.12444	22.6464	0.498866	0.334109	0.600225	ZNF704	8	80628451	80874781	-	15008	protein_coding	zinc finger protein 704 [Source:HGNC Symbol;Acc:HGNC:32291]	-
ENSG00000148950	25	36	49	16	10	24	0.548198	0.650228	0.583387	0.258024	0.145294	0.459597	37.4609	-1.21829	0.0260992	0.125724	IMMP1L	11	31432401	31509645	-	3901	protein_coding	inner mitochondrial membrane peptidase subunit 1 [Source:HGNC Symbol;Acc:HGNC:26317]	-
ENSG00000184154	89	49	83	101	54	59	1.2183	0.552491	0.616885	1.01678	0.489785	0.705315	78.3725	-0.223805	0.564191	0.774944	LRTOMT	11	72080331	72110782	+	6249	protein_coding	leucine rich transmembrane and O-methyltransferase domain containing [Source:HGNC Symbol;Acc:HGNC:25033]	-
ENSG00000214076	36	55	77	81	131	68	0.825595	1.03895	0.958779	1.36613	1.9906	1.36189	56.8599	0.587201	0.0911451	0.281469	CPSF1P1	22	32269381	32273110	+	3730	processed_pseudogene	cleavage and polyadenylation specific factor 1 pseudogene 1 [Source:HGNC Symbol;Acc:HGNC:19251]	-
ENSG00000163155	122	64	100	72	43	62	4.16107	1.79801	1.85186	1.80601	0.97177	1.84674	102.616	-0.867824	0.0255494	0.124024	LYSMD1	1	151159748	151165948	-	2508	protein_coding	LysM domain containing 1 [Source:HGNC Symbol;Acc:HGNC:32070]	-
ENSG00000138496	42	31	39	54	76	61	0.401959	0.244377	0.202657	0.380075	0.481943	0.509837	40.0607	0.582996	0.144079	0.372363	PARP9	3	122527924	122564577	-	8938	protein_coding	poly(ADP-ribose) polymerase family member 9 [Source:HGNC Symbol;Acc:HGNC:24118]	-
ENSG00000133401	40	34	48	76	113	65	0.218746	0.153153	0.142523	0.305659	0.409457	0.310429	42.7323	0.875433	0.015573	0.087676	PDZD2	5	31639410	32110931	+	15642	protein_coding	PDZ domain containing 2 [Source:HGNC Symbol;Acc:HGNC:18486]	-
ENSG00000151876	68	65	100	45	45	30	1.92992	1.51953	1.54097	0.939258	0.846236	0.743566	80.2529	-1.11485	0.00166653	0.017949	FBXO4	5	41925254	41941743	+	3014	protein_coding	F-box protein 4 [Source:HGNC Symbol;Acc:HGNC:13583]	-
ENSG00000198780	9	11	17	11	26	12	0.112226	0.112982	0.115096	0.100875	0.214818	0.130677	12.5442	0.248934	0.717071	0.869582	FAM169A	5	74777574	74866951	-	6860	protein_coding	family with sequence similarity 169 member A [Source:HGNC Symbol;Acc:HGNC:29138]	-
ENSG00000135899	35	38	76	82	88	72	0.436115	0.390016	0.514173	0.751431	0.726548	0.78349	49.4471	0.59636	0.0854329	0.27026	SP110	2	230167293	230225729	-	6865	protein_coding	SP110 nuclear body protein [Source:HGNC Symbol;Acc:HGNC:5401]	SAND
ENSG00000196358	53	60	50	234	146	106	0.577905	0.538887	0.296015	1.87646	1.05483	1.00938	59.0257	1.35594	0.000119186	0.00231567	NTNG2	9	132161676	132244534	+	7845	protein_coding	netrin G2 [Source:HGNC Symbol;Acc:HGNC:14288]	-
ENSG00000054690	41	68	73	69	95	44	0.324228	0.442936	0.313439	0.40129	0.497782	0.30387	63.0819	0.00818129	0.982275	0.994073	PLEKHH1	14	67533301	67589612	+	10817	protein_coding	pleckstrin homology, MyTH4 and FERM domain containing H1 [Source:HGNC Symbol;Acc:HGNC:17733]	-
ENSG00000227124	44	55	77	31	45	44	0.492579	0.507168	0.468034	0.255227	0.333799	0.430174	60.2317	-0.677108	0.0845456	0.268426	ZNF717	3	75678660	75785583	-	7641	protein_coding	zinc finger protein 717 [Source:HGNC Symbol;Acc:HGNC:29448]	zf-C2H2
ENSG00000035115	40	21	43	36	32	16	0.30646	0.132526	0.178874	0.202843	0.162448	0.107054	36.2912	-0.495978	0.320593	0.585895	SH3YL1	2	217730	266398	-	11165	protein_coding	SH3 and SYLF domain containing 1 [Source:HGNC Symbol;Acc:HGNC:29546]	-
ENSG00000146530	25	34	32	11	26	21	0.318611	0.356916	0.221429	0.103099	0.219555	0.233727	32.2743	-0.826696	0.12965	0.350602	VWDE	7	12330885	12403941	-	6712	protein_coding	von Willebrand factor D and EGF domains [Source:HGNC Symbol;Acc:HGNC:21897]	-
ENSG00000154359	11	33	55	16	45	14	0.165514	0.409	0.449333	0.177054	0.448647	0.183967	31.9232	-0.51455	0.383241	0.641028	LONRF1	8	12721894	12756073	-	5685	protein_coding	LON peptidase N-terminal domain and ring finger 1 [Source:HGNC Symbol;Acc:HGNC:26302]	-
ENSG00000173391	2	9	8	10	10	10	0.0559639	0.207437	0.121543	0.205788	0.185407	0.244369	6.47536	0.534822	0.553213	0.768016	OLR1	12	10158301	10172138	-	3057	protein_coding	oxidized low density lipoprotein receptor 1 [Source:HGNC Symbol;Acc:HGNC:8133]	-
ENSG00000060140	31	51	59	30	75	35	0.774464	1.04948	0.800304	0.551192	1.24151	0.763618	48.5154	-0.184273	0.67381	0.846122	STYK1	12	10618939	10674318	-	3424	protein_coding	serine/threonine/tyrosine kinase 1 [Source:HGNC Symbol;Acc:HGNC:18889]	-
ENSG00000256806	55	77	101	61	112	31	1.90167	2.19296	1.89609	1.55112	2.56591	0.93606	79.7849	-0.386395	0.324353	0.589553	C17orf100	17	6651718	6693202	+	2474	protein_coding	chromosome 17 open reading frame 100 [Source:HGNC Symbol;Acc:HGNC:34494]	-
ENSG00000104863	74	114	99	120	143	82	3.61096	4.58208	2.62295	4.30641	4.62356	3.49441	101.93	0.0602558	0.847547	0.937478	LIN7B	19	49114324	49118460	+	1753	protein_coding	lin-7 homolog B, crumbs cell polarity complex component [Source:HGNC Symbol;Acc:HGNC:17788]	-
ENSG00000250312	24	57	56	42	51	26	0.417187	0.816133	0.528532	0.536922	0.587407	0.394695	47.1659	-0.37452	0.399625	0.654971	ZNF718	4	124480	202303	+	4921	protein_coding	zinc finger protein 718 [Source:HGNC Symbol;Acc:HGNC:26889]	-
ENSG00000198963	26	10	40	33	48	33	0.23189	0.0734642	0.193701	0.216454	0.283661	0.257035	25.2586	0.473979	0.35447	0.617315	RORB	9	74497365	74693177	+	9591	protein_coding	RAR related orphan receptor B [Source:HGNC Symbol;Acc:HGNC:10259]	THR-like
ENSG00000123329	66	53	62	178	166	139	1.10117	0.72837	0.561649	2.1841	1.83513	2.02532	64.8345	1.22558	5.71e-05	0.00128423	ARHGAP9	12	57472255	57488814	-	5127	protein_coding	Rho GTPase activating protein 9 [Source:HGNC Symbol;Acc:HGNC:14130]	-
ENSG00000214331	19	40	85	83	73	30	0.424575	0.736254	1.0313	1.36402	1.08087	0.585452	45.8222	0.283436	0.535618	0.756995	AC009053.1	16	74332402	74368240	-	3828	transcribed_unprocessed_pseudogene	pyruvate dehydrogenase phosphatase regulatory subunit pseudogene [Source:NCBI gene;Acc:283922]	-
ENSG00000119640	36	45	70	29	49	38	1.67271	1.72226	1.76596	0.990969	1.50857	1.54195	51.09	-0.504051	0.217999	0.473947	ACYP1	14	75053221	75069483	-	1841	protein_coding	acylphosphatase 1 [Source:HGNC Symbol;Acc:HGNC:179]	-
ENSG00000187994	53	82	107	118	104	87	1.07919	1.37531	1.18295	1.76703	1.40315	1.54706	82.4732	0.217947	0.478697	0.717067	RINL	19	38867834	38878279	-	4201	protein_coding	Ras and Rab interactor like [Source:HGNC Symbol;Acc:HGNC:24795]	-
ENSG00000167037	27	62	75	171	158	79	0.26834	0.50755	0.404712	1.24986	1.04047	0.685673	55.3221	1.16348	0.00123166	0.0143332	SGSM1	22	24806169	24927578	+	8607	protein_coding	small G protein signaling modulator 1 [Source:HGNC Symbol;Acc:HGNC:29410]	-
ENSG00000237424	95	94	100	70	75	54	3.23889	2.63977	1.85113	1.75515	1.69427	1.60781	103.118	-0.736589	0.0223481	0.11301	FOXD2-AS1	1	47432133	47434641	-	2509	lincRNA	FOXD2 adjacent opposite strand RNA 1 [Source:HGNC Symbol;Acc:HGNC:44256]	-
ENSG00000115425	47	57	93	66	95	82	1.26349	1.26216	1.35744	1.30485	1.69218	1.92511	66.4242	0.188967	0.573426	0.781114	PECR	2	215996329	216082955	-	3182	protein_coding	peroxisomal trans-2-enoyl-CoA reductase [Source:HGNC Symbol;Acc:HGNC:18281]	-
ENSG00000124212	45	64	70	191	135	167	0.689969	0.808282	0.582745	2.15374	1.37151	2.23615	62.4081	1.32199	2.63e-05	0.000676965	PTGIS	20	49503874	49568146	-	5579	protein_coding	prostaglandin I2 synthase [Source:HGNC Symbol;Acc:HGNC:9603]	-
ENSG00000111877	13	42	47	11	10	14	0.0889909	0.23682	0.174688	0.055378	0.0453577	0.0836949	34.2626	-1.63226	0.0071434	0.0510288	MCM9	6	118813442	118935162	-	12496	protein_coding	minichromosome maintenance 9 homologous recombination repair factor [Source:HGNC Symbol;Acc:HGNC:21484]	-
ENSG00000268895	92	58	142	86	82	73	2.81767	1.46318	2.36132	1.93706	1.66405	1.95251	98.4527	-0.392554	0.224698	0.481711	A1BG-AS1	19	58347751	58355183	+	2793	antisense	A1BG antisense RNA 1 [Source:HGNC Symbol;Acc:HGNC:37133]	-
ENSG00000197915	2	38	62	29	80	26	0.0177784	0.278235	0.299239	0.189585	0.471196	0.201839	31.9197	0.329231	0.620086	0.814391	HRNR	1	152212082	152224193	-	9623	protein_coding	hornerin [Source:HGNC Symbol;Acc:HGNC:20846]	-
ENSG00000180626	10	9	4	8	35	19	0.160972	0.119333	0.0349603	0.0947074	0.373309	0.2671	8.81313	1.14737	0.144082	0.372363	ZNF594	17	5179536	5191883	-	5314	protein_coding	zinc finger protein 594 [Source:HGNC Symbol;Acc:HGNC:29392]	zf-C2H2
ENSG00000188295	39	53	45	40	45	52	1.68489	1.88604	1.05556	1.2709	1.28816	1.96191	49.0603	-0.171605	0.682375	0.850942	ZNF669	1	247099962	247104372	-	1980	protein_coding	zinc finger protein 669 [Source:HGNC Symbol;Acc:HGNC:25736]	zf-C2H2
ENSG00000242516	53	55	117	50	73	57	1.42523	1.21826	1.70828	0.988831	1.30071	1.33861	74.3648	-0.417081	0.234458	0.493172	LINC00960	3	75672391	75679303	+	3181	lincRNA	long intergenic non-protein coding RNA 960 [Source:HGNC Symbol;Acc:HGNC:48710]	-
ENSG00000164949	41	10	30	56	79	38	1.32446	0.266086	0.526187	1.33041	1.69095	1.07203	28.9957	0.873949	0.0854874	0.270324	GEM	8	94249253	94262350	-	2648	protein_coding	GTP binding protein overexpressed in skeletal muscle [Source:HGNC Symbol;Acc:HGNC:4234]	-
ENSG00000167895	41	44	60	178	214	101	0.642457	0.567909	0.510475	2.05127	2.22189	1.38213	50.2163	1.58291	5.1e-07	2.52e-05	TMC8	17	78130770	78142968	+	5459	protein_coding	transmembrane channel like 8 [Source:HGNC Symbol;Acc:HGNC:20474]	-
ENSG00000075651	28	13	19	55	75	42	0.186262	0.0712321	0.0686251	0.269074	0.33058	0.243997	21.8612	1.29263	0.00721011	0.0513374	PLD1	3	171600405	171810950	-	12859	protein_coding	phospholipase D1 [Source:HGNC Symbol;Acc:HGNC:9067]	-
ENSG00000156011	0	11	16	30	44	40	0	0.0509468	0.0488474	0.124057	0.163931	0.196421	8.49251	2.03568	0.00314257	0.0282957	PSD3	8	18527301	19084730	-	15213	protein_coding	pleckstrin and Sec7 domain containing 3 [Source:HGNC Symbol;Acc:HGNC:19093]	-
ENSG00000246695	44	51	78	39	78	51	0.945439	0.902646	0.909995	0.616294	1.11052	0.957017	58.906	-0.182979	0.630034	0.820708	RASSF8-AS1	12	25939329	25959765	-	3981	antisense	RASSF8 antisense RNA 1 [Source:HGNC Symbol;Acc:HGNC:48637]	-
ENSG00000140471	19	35	48	13	31	21	0.208636	0.31657	0.286181	0.104984	0.225552	0.201383	34.2775	-0.771499	0.143963	0.3723	LINS1	15	100559369	100603230	-	7790	protein_coding	lines homolog 1 [Source:HGNC Symbol;Acc:HGNC:30922]	-
ENSG00000183044	31	18	74	84	100	43	0.272143	0.130159	0.352721	0.542323	0.581681	0.329665	39.3233	0.791594	0.067672	0.233124	ABAT	16	8674565	8784575	+	9744	protein_coding	4-aminobutyrate aminotransferase [Source:HGNC Symbol;Acc:HGNC:23]	-
ENSG00000182518	67	69	89	43	33	51	2.29341	1.94546	1.65409	1.08247	0.748463	1.52456	78.5722	-0.956803	0.0119396	0.0732316	FAM104B	X	55143102	55161310	-	2499	protein_coding	family with sequence similarity 104 member B [Source:HGNC Symbol;Acc:HGNC:25085]	-
ENSG00000183018	39	44	78	94	100	77	0.811503	0.754127	0.881219	1.43845	1.37872	1.39922	54.0263	0.631398	0.0546842	0.204817	SPNS2	17	4498838	4539035	+	4111	protein_coding	sphingolipid transporter 2 [Source:HGNC Symbol;Acc:HGNC:26992]	-
ENSG00000142621	24	26	49	78	77	44	0.160326	0.143065	0.177727	0.383205	0.340827	0.256693	33.0789	0.874346	0.0282384	0.132426	FHAD1	1	15247272	15400283	+	12805	protein_coding	forkhead associated phosphopeptide binding domain 1 [Source:HGNC Symbol;Acc:HGNC:29408]	-
ENSG00000115616	14	10	42	29	48	51	0.200129	0.117746	0.325982	0.304875	0.454645	0.636679	20.718	0.939944	0.0794885	0.258185	SLC9A2	2	102619707	102711318	+	5984	protein_coding	solute carrier family 9 member A2 [Source:HGNC Symbol;Acc:HGNC:11072]	-
ENSG00000168453	54	63	95	129	123	111	0.525865	0.505345	0.502305	0.923875	0.793661	0.944001	72.2677	0.646689	0.0276969	0.130769	HR	8	22114415	22133384	-	8784	protein_coding	HR, lysine demethylase and nuclear receptor corepressor [Source:HGNC Symbol;Acc:HGNC:5172]	-
ENSG00000280385	3	7	15	5	6	13	0.0569386	0.109433	0.154575	0.0697908	0.0754547	0.215475	7.91422	-0.0422572	0.963844	0.987809	AP000648.3	11	90193614	90198120	+	4507	TEC	novel transcript	-
ENSG00000263002	8	21	32	24	17	16	0.131349	0.284002	0.285265	0.289794	0.184941	0.229416	19.9607	-0.181487	0.766746	0.896396	ZNF234	19	44141557	44160309	+	5210	protein_coding	zinc finger protein 234 [Source:HGNC Symbol;Acc:HGNC:13027]	zf-C2H2
ENSG00000143851	55	44	70	145	176	156	0.796604	0.524927	0.55048	1.54451	1.68905	1.97321	58.7018	1.34986	5.73e-06	0.000190071	PTPN7	1	202147013	202161588	-	5906	protein_coding	protein tyrosine phosphatase, non-receptor type 7 [Source:HGNC Symbol;Acc:HGNC:9659]	-
ENSG00000100181	31	43	96	93	102	84	0.274709	0.313867	0.461897	0.606089	0.598908	0.650068	54.9115	0.644793	0.0668136	0.231432	TPTEP1	22	16601887	16698742	+	9653	transcribed_unprocessed_pseudogene	TPTE pseudogene 1 [Source:HGNC Symbol;Acc:HGNC:43648]	-
ENSG00000228801	59	73	104	82	106	73	2.45592	2.50294	2.35049	2.51025	2.92359	2.65371	80.6621	-3.37e-05	0.999913	0.99992	AC064807.1	8	51899325	51947173	+	2055	antisense	novel transcript	-
ENSG00000176490	75	49	71	171	154	168	1.84091	0.990678	0.94622	3.0868	2.50461	3.60121	69.37	1.1715	0.000193658	0.00342862	DIRAS1	19	2714567	2721418	-	3485	protein_coding	DIRAS family GTPase 1 [Source:HGNC Symbol;Acc:HGNC:19127]	-
ENSG00000153898	8	21	54	41	54	45	0.198816	0.429881	0.728651	0.749357	0.889212	0.97666	25.6477	0.738962	0.152583	0.385297	MCOLN2	1	84925583	84997113	-	3442	protein_coding	mucolipin 2 [Source:HGNC Symbol;Acc:HGNC:13357]	-
ENSG00000224831	64	70	60	71	101	84	4.85338	4.37248	2.47047	3.95972	5.07498	5.56304	70.2074	0.197416	0.576305	0.782966	TMEM183B	3	149982181	149983308	-	1128	processed_pseudogene	transmembrane protein 183B [Source:HGNC Symbol;Acc:HGNC:33205]	-
ENSG00000166896	42	43	50	71	96	63	1.07987	0.910657	0.697997	1.34252	1.63546	1.41459	47.6567	0.583866	0.102452	0.30356	ATP23	12	57906039	57959148	+	3327	protein_coding	ATP23 metallopeptidase and ATP synthase assembly factor homolog [Source:HGNC Symbol;Acc:HGNC:29452]	-
ENSG00000186132	17	27	59	53	43	39	0.939401	1.22894	1.77018	2.15388	1.57442	1.88207	33.1097	0.327218	0.469833	0.710748	C2orf76	2	119302225	119366828	-	1548	protein_coding	chromosome 2 open reading frame 76 [Source:HGNC Symbol;Acc:HGNC:27017]	-
ENSG00000177738	26	67	106	51	63	43	0.798872	1.69568	1.76837	1.15244	1.28261	1.15383	64.8943	-0.429176	0.295	0.560241	AC025171.1	5	43014414	43067419	-	2784	sense_overlapping	uncharacterized LOC648987 [Source:NCBI gene;Acc:648987]	-
ENSG00000238072	35	86	75	63	49	56	11.6044	23.4865	13.5014	15.3616	10.7646	16.2147	68.199	-0.366575	0.361364	0.623318	AC009244.1	7	129410113	129410370	-	258	processed_pseudogene	cell division cycle 26 homolog (S. cerevisiae) (CDC26) pseudogene	-
ENSG00000158528	6	19	19	13	28	11	0.0460268	0.120055	0.0791364	0.0733407	0.14232	0.073692	14.9652	0.0714044	0.917317	0.966575	PPP1R9A	7	94907202	95296415	+	11151	protein_coding	protein phosphatase 1 regulatory subunit 9A [Source:HGNC Symbol;Acc:HGNC:14946]	-
ENSG00000272734	56	89	111	87	70	50	0.833383	1.09097	0.896897	0.952178	0.690246	0.649823	87.5439	-0.454841	0.176679	0.419327	ADIRF-AS1	10	86965345	86971311	-	5748	processed_transcript	ADIRF antisense RNA 1 [Source:HGNC Symbol;Acc:HGNC:45127]	-
ENSG00000184292	53	51	70	93	82	53	1.9284	1.52847	1.38287	2.48855	1.9769	1.68409	60.6312	0.215215	0.532673	0.755411	TACSTD2	1	58575423	58577773	-	2351	protein_coding	tumor associated calcium signal transducer 2 [Source:HGNC Symbol;Acc:HGNC:11530]	-
ENSG00000272994	6	17	52	18	25	9	0.14881	0.347292	0.70024	0.328318	0.410837	0.194936	22.7035	-0.554738	0.412928	0.666445	AC012360.3	2	105334027	105337475	-	3449	lincRNA	novel transcript	-
ENSG00000135605	49	11	27	13	57	23	1.04007	0.192321	0.311168	0.202934	0.801664	0.426348	31.988	-0.173213	0.785652	0.906061	TEC	4	48135783	48269864	-	4030	protein_coding	tec protein tyrosine kinase [Source:HGNC Symbol;Acc:HGNC:11719]	-
ENSG00000164744	24	49	59	63	52	105	1.18532	1.99337	1.58212	2.28828	1.70168	4.5288	44.773	0.667952	0.127581	0.34762	SUN3	7	47987148	48029119	-	1732	protein_coding	Sad1 and UNC84 domain containing 3 [Source:HGNC Symbol;Acc:HGNC:22429]	-
ENSG00000103647	67	93	108	122	83	71	1.43352	1.639	1.25464	1.9197	1.17668	1.32665	92.9888	-0.116615	0.71729	0.869605	CORO2B	15	68578969	68727806	+	3998	protein_coding	coronin 2B [Source:HGNC Symbol;Acc:HGNC:2256]	-
ENSG00000173436	32	75	81	76	70	59	0.499508	0.964318	0.686501	0.872466	0.724002	0.804291	64.129	-0.0100464	0.978619	0.993098	MINOS1	1	19484403	19629821	+	5480	protein_coding	mitochondrial inner membrane organizing system 1 [Source:HGNC Symbol;Acc:HGNC:32068]	-
ENSG00000182968	61	65	136	26	50	31	1.83603	1.61149	2.22255	0.575526	0.997168	0.814853	86.6085	-1.39737	0.000235301	0.00401694	SOX1	13	112067647	112070488	+	2842	protein_coding	SRY-box 1 [Source:HGNC Symbol;Acc:HGNC:11189]	HMG
ENSG00000196437	10	12	8	4	16	10	0.170536	0.168563	0.0740746	0.050167	0.180794	0.148931	11.0353	-0.232938	0.778953	0.902585	ZNF569	19	37411155	37469275	-	5016	protein_coding	zinc finger protein 569 [Source:HGNC Symbol;Acc:HGNC:24737]	zf-C2H2
ENSG00000189068	59	58	98	102	91	110	3.5921	2.90865	3.23956	4.56709	3.67103	5.84868	73.1703	0.385877	0.226782	0.484071	VSTM1	19	54040825	54063953	-	1405	protein_coding	V-set and transmembrane domain containing 1 [Source:HGNC Symbol;Acc:HGNC:29455]	-
ENSG00000183718	14	17	29	5	37	16	0.182501	0.182537	0.205257	0.0479346	0.319586	0.182148	20.1298	-0.195413	0.774025	0.899954	TRIM52	5	181254417	181261139	-	6562	protein_coding	tripartite motif containing 52 [Source:HGNC Symbol;Acc:HGNC:19024]	-
ENSG00000248593	28	46	92	82	84	75	2.16755	2.93315	3.86689	4.66839	4.30863	5.07038	53.8012	0.468774	0.20101	0.451421	DSTNP2	12	6884682	6885786	+	1105	transcribed_unprocessed_pseudogene	destrin, actin depolymerizing factor pseudogene 2 [Source:HGNC Symbol;Acc:HGNC:34546]	-
ENSG00000183150	68	51	83	22	72	58	2.2176	1.36997	1.46966	0.527643	1.55581	1.65185	70.3138	-0.560917	0.196881	0.446432	GPR19	12	12660891	12696207	-	2623	protein_coding	G protein-coupled receptor 19 [Source:HGNC Symbol;Acc:HGNC:4473]	-
ENSG00000131797	18	60	107	30	61	30	0.24695	0.678038	0.797047	0.302692	0.554518	0.35944	59.0087	-0.686005	0.15835	0.394734	CLUHP3	16	31700590	31711986	+	6235	transcribed_unprocessed_pseudogene	clustered mitochondria homolog pseudogene 3 [Source:HGNC Symbol;Acc:HGNC:28447]	-
ENSG00000183397	24	67	89	99	101	109	3.04596	7.00413	6.13291	9.2404	8.49345	12.0812	59.6569	0.698264	0.064026	0.225494	C19orf71	19	3539154	3544030	+	674	protein_coding	chromosome 19 open reading frame 71 [Source:HGNC Symbol;Acc:HGNC:34496]	-
ENSG00000196967	4	7	17	17	25	22	0.0318055	0.0458465	0.0733929	0.0994107	0.131714	0.152768	8.85269	1.14384	0.0990843	0.297556	ZNF585A	19	37106734	37172741	-	10758	protein_coding	zinc finger protein 585A [Source:HGNC Symbol;Acc:HGNC:26305]	zf-C2H2
ENSG00000136895	35	42	77	49	81	52	0.308812	0.30524	0.368875	0.317954	0.473543	0.40068	51.2898	0.123955	0.742286	0.881734	GARNL3	9	127224265	127393660	+	9695	protein_coding	GTPase activating Rap/RanGAP domain like 3 [Source:HGNC Symbol;Acc:HGNC:25425]	-
ENSG00000121211	31	26	36	27	37	29	1.75497	1.21241	1.10656	1.12413	1.3879	1.43376	32.6688	-0.168952	0.717138	0.869582	MND1	4	153344649	153415118	+	1511	protein_coding	meiotic nuclear divisions 1 [Source:HGNC Symbol;Acc:HGNC:24839]	-
ENSG00000178538	10	38	51	35	41	28	0.147918	0.462988	0.409594	0.380742	0.40184	0.361698	32.4479	-0.0250681	0.961307	0.986667	CA8	8	60187347	60281412	-	5783	protein_coding	carbonic anhydrase 8 [Source:HGNC Symbol;Acc:HGNC:1382]	-
ENSG00000151229	25	20	42	29	61	31	0.213276	0.140539	0.194543	0.181946	0.344811	0.230958	29.3146	0.332066	0.483383	0.720661	SLC2A13	12	39755021	40106089	-	10027	protein_coding	solute carrier family 2 member 13 [Source:HGNC Symbol;Acc:HGNC:15956]	-
ENSG00000188505	17	19	30	283	180	143	0.735184	0.67681	0.70442	9.00069	5.15785	5.40072	22.4449	3.05723	5.18e-18	2.47e-15	NCCRP1	19	39196961	39201884	+	1978	protein_coding	non-specific cytotoxic cell receptor protein 1 homolog (zebrafish) [Source:HGNC Symbol;Acc:HGNC:33739]	-
ENSG00000005249	15	25	38	55	63	36	0.297154	0.40794	0.408731	0.801301	0.826952	0.622819	26.0462	0.849446	0.0558987	0.208128	PRKAR2B	7	107044649	107161811	+	4318	protein_coding	protein kinase cAMP-dependent type II regulatory subunit beta [Source:HGNC Symbol;Acc:HGNC:9392]	-
ENSG00000154330	62	44	70	122	85	79	0.714184	0.417481	0.437804	1.03352	0.648763	0.79472	61.6521	0.536444	0.120015	0.335172	PGM5	9	68328308	68531061	+	7426	protein_coding	phosphoglucomutase 5 [Source:HGNC Symbol;Acc:HGNC:8908]	-
ENSG00000182575	65	35	84	131	142	123	0.984446	0.436629	0.69075	1.45912	1.425	1.62687	62.9711	0.972326	0.00271009	0.0254335	NXPH3	17	49575858	49583827	+	5648	protein_coding	neurexophilin 3 [Source:HGNC Symbol;Acc:HGNC:8077]	-
ENSG00000241343	9	16	36	2	7	10	0.194215	0.284397	0.421799	0.0317404	0.100089	0.188455	19.4359	-1.68811	0.0343688	0.150835	RPL36A	X	101390824	101396154	+	3964	protein_coding	ribosomal protein L36a [Source:HGNC Symbol;Acc:HGNC:10359]	-
ENSG00000205464	28	28	44	50	70	49	0.331324	0.27291	0.28269	0.435118	0.548836	0.50636	34.2644	0.610664	0.126749	0.34656	ATP6AP1L	5	82279462	82386977	+	7229	protein_coding	ATPase H+ transporting accessory protein 1 like [Source:HGNC Symbol;Acc:HGNC:28091]	-
ENSG00000182141	20	11	21	20	16	17	0.395564	0.179203	0.225512	0.290911	0.20968	0.293633	18.2144	-0.126494	0.836707	0.931665	ZNF708	19	21291160	21329425	-	4325	protein_coding	zinc finger protein 708 [Source:HGNC Symbol;Acc:HGNC:12945]	zf-C2H2
ENSG00000183647	41	68	79	44	57	43	0.698779	0.954621	0.731049	0.551507	0.643695	0.640019	64.6329	-0.531948	0.153699	0.386824	ZNF530	19	57599885	57612722	+	5019	protein_coding	zinc finger protein 530 [Source:HGNC Symbol;Acc:HGNC:29297]	zf-C2H2
ENSG00000236859	13	67	73	12	73	35	0.435919	1.85056	1.32907	0.295928	1.62194	1.02494	50.8847	-0.478336	0.420265	0.6725	NIFK-AS1	2	121649650	121728481	+	2551	antisense	NIFK antisense RNA 1 [Source:HGNC Symbol;Acc:HGNC:27385]	-
ENSG00000146802	3	27	28	17	19	17	0.0320979	0.237949	0.162658	0.133766	0.134697	0.158845	19.1957	-0.222078	0.750475	0.887119	TMEM168	7	112762382	112790592	-	7995	protein_coding	transmembrane protein 168 [Source:HGNC Symbol;Acc:HGNC:25826]	-
ENSG00000260231	67	46	70	114	160	126	2.33261	1.31914	1.32321	2.91887	3.69094	3.83096	64.5516	0.955906	0.00270585	0.0254089	KDM7A-DT	7	140177184	140179640	+	2457	bidirectional_promoter_lncRNA	KDM7A divergent transcript [Source:HGNC Symbol;Acc:HGNC:48959]	-
ENSG00000159247	42	81	73	133	132	95	1.27673	2.02815	1.20486	2.97333	2.65872	2.52198	68.652	0.701839	0.032752	0.145742	TUBBP5	9	138150075	138177433	+	2814	transcribed_unprocessed_pseudogene	tubulin beta pseudogene 5 [Source:HGNC Symbol;Acc:HGNC:23674]	-
ENSG00000188064	63	41	91	105	119	79	1.06693	0.571934	0.836759	1.30776	1.33534	1.1684	66.3139	0.493604	0.129643	0.350602	WNT7B	22	45920362	45977129	-	5051	protein_coding	Wnt family member 7B [Source:HGNC Symbol;Acc:HGNC:12787]	-
ENSG00000213080	46	41	59	53	56	48	3.58694	2.6334	2.49794	3.03938	2.89337	3.26871	50.877	-0.0522093	0.889076	0.953848	AL354714.2	1	160894980	160896076	+	1097	processed_pseudogene	spermine synthase (SMS) pseudogene	-
ENSG00000173214	16	27	52	32	81	45	0.229717	0.319303	0.405359	0.337882	0.770561	0.564227	30.8787	0.637508	0.178345	0.422077	MFSD4B	6	111259348	111271167	+	5958	protein_coding	major facilitator superfamily domain containing 4B [Source:HGNC Symbol;Acc:HGNC:21053]	-
ENSG00000186847	63	61	48	155	168	172	2.36259	1.88427	0.977355	4.27486	4.17452	5.63307	63.1195	1.31968	7.62e-05	0.00162579	KRT14	17	41582279	41586921	-	2281	protein_coding	keratin 14 [Source:HGNC Symbol;Acc:HGNC:6416]	-
ENSG00000233493	100	25	80	195	157	88	8.55408	1.76149	3.71558	12.2673	8.89861	6.57392	72.728	0.892293	0.0328342	0.145934	TMEM238	19	55379245	55384598	-	1000	protein_coding	transmembrane protein 238 [Source:HGNC Symbol;Acc:HGNC:40042]	-
ENSG00000143443	69	77	123	79	103	70	2.5321	2.32749	2.45075	2.13207	2.50448	2.24335	91.3724	-0.232474	0.441208	0.688806	C1orf56	1	151047740	151051986	+	2331	protein_coding	chromosome 1 open reading frame 56 [Source:HGNC Symbol;Acc:HGNC:26045]	-
ENSG00000117533	30	16	39	34	24	23	0.497427	0.218521	0.351104	0.4146	0.263675	0.333046	29.0623	-0.202903	0.692426	0.857276	VAMP4	1	171700160	171742247	-	5159	protein_coding	vesicle associated membrane protein 4 [Source:HGNC Symbol;Acc:HGNC:12645]	-
ENSG00000138411	30	16	45	32	36	12	0.108357	0.0476017	0.0882495	0.085002	0.0861565	0.0378518	30.6133	-0.345716	0.520508	0.748334	HECW2	2	196189099	196593692	-	23683	protein_coding	HECT, C2 and WW domain containing E3 ubiquitin protein ligase 2 [Source:HGNC Symbol;Acc:HGNC:29853]	-
ENSG00000174137	88	57	104	92	92	70	1.77579	0.947438	1.13948	1.36534	1.23012	1.23361	86.5479	-0.133379	0.679037	0.848653	FAM53A	4	1617915	1684302	-	4239	protein_coding	family with sequence similarity 53 member A [Source:HGNC Symbol;Acc:HGNC:31860]	-
ENSG00000156172	6	23	42	16	31	16	0.153943	0.486073	0.585087	0.301905	0.52701	0.358506	22.4949	-0.240047	0.703714	0.862549	C8orf37	8	95244919	95269201	-	3334	protein_coding	chromosome 8 open reading frame 37 [Source:HGNC Symbol;Acc:HGNC:27232]	-
ENSG00000267221	84	70	101	125	132	75	1.91816	1.31665	1.25225	2.09922	1.99723	1.49567	89.2352	0.194472	0.524042	0.750163	C17orf113	17	42038232	42050614	-	3746	protein_coding	chromosome 17 open reading frame 113 [Source:HGNC Symbol;Acc:HGNC:53437]	-
ENSG00000228223	12	30	42	20	39	35	0.180212	0.3711	0.342465	0.22089	0.388076	0.459029	27.796	0.0764759	0.885518	0.95282	HCG11	6	26521709	26527404	+	5696	lincRNA	HLA complex group 11 [Source:HGNC Symbol;Acc:HGNC:17707]	-
ENSG00000272808	56	67	95	55	94	71	0.586757	0.578244	0.540452	0.423814	0.6526	0.649676	74.6949	-0.12699	0.707926	0.865492	AC015712.6	15	100849831	100876836	+	8164	processed_transcript	novel transcript	-
ENSG00000163322	21	23	23	38	44	26	0.230983	0.20838	0.137357	0.307388	0.320673	0.249749	23.9054	0.485889	0.319642	0.585378	ABRAXAS1	4	83459517	83523348	-	7777	protein_coding	abraxas 1, BRCA1 A complex subunit [Source:HGNC Symbol;Acc:HGNC:25829]	-
ENSG00000083750	15	40	55	27	29	39	0.470867	1.03427	0.937417	0.623323	0.60319	1.06915	36.3814	-0.276326	0.583519	0.788754	RRAGB	X	55717739	55758774	+	2725	protein_coding	Ras related GTP binding B [Source:HGNC Symbol;Acc:HGNC:19901]	-
ENSG00000234409	48	62	119	83	84	60	2.56944	2.73372	3.45865	3.26751	2.97937	2.80489	75.5468	-0.115091	0.728686	0.874992	CCDC188	22	20148427	20151065	-	1598	protein_coding	coiled-coil domain containing 188 [Source:HGNC Symbol;Acc:HGNC:51899]	-
ENSG00000145703	12	15	9	43	67	58	0.12987	0.133716	0.052885	0.342245	0.480452	0.54818	13.3248	2.01597	0.000100158	0.00202072	IQGAP2	5	76403249	76708132	+	7904	protein_coding	IQ motif containing GTPase activating protein 2 [Source:HGNC Symbol;Acc:HGNC:6111]	-
ENSG00000060762	31	54	83	21	31	29	1.71524	2.46107	2.49348	0.854526	1.13651	1.4013	55.9075	-1.14541	0.0093383	0.0620336	MPC1	6	166364919	166383013	-	1546	protein_coding	mitochondrial pyruvate carrier 1 [Source:HGNC Symbol;Acc:HGNC:21606]	-
ENSG00000279495	45	57	89	84	88	86	1.53912	1.60583	1.65277	2.11291	1.9943	2.56878	64.5472	0.320944	0.325505	0.590896	AL928654.4	14	105370418	105372918	+	2501	TEC	novel transcript	-
ENSG00000213799	6	14	14	0	39	11	0.0795358	0.152864	0.100763	0	0.342551	0.127342	11.6925	0.346361	0.717773	0.869877	ZNF845	19	53333746	53356906	+	6453	protein_coding	zinc finger protein 845 [Source:HGNC Symbol;Acc:HGNC:25112]	zf-C2H2
ENSG00000260588	49	53	85	112	87	59	2.36808	2.1098	2.2304	3.98071	2.78592	2.49012	63.6149	0.319137	0.345606	0.609482	AC027702.1	8	41828165	41829934	-	1770	lincRNA	novel transcript	-
ENSG00000177465	79	87	98	112	84	75	2.86102	2.59525	1.927	2.983	2.01568	2.37205	93.0851	-0.13715	0.66336	0.839174	ACOT4	14	73591706	73596496	+	2362	protein_coding	acyl-CoA thioesterase 4 [Source:HGNC Symbol;Acc:HGNC:19748]	-
ENSG00000125531	78	66	90	173	133	108	1.8406	1.28285	1.15311	3.0023	2.07953	2.22565	82.2787	0.647994	0.0314711	0.142415	FNDC11	20	63547891	63556708	+	3625	protein_coding	fibronectin type III domain containing 11 [Source:HGNC Symbol;Acc:HGNC:28764]	-
ENSG00000136866	9	13	2	16	26	10	0.121163	0.144157	0.0146191	0.158412	0.231926	0.117569	9.45886	0.771585	0.347116	0.610982	ZFP37	9	113038380	113056759	-	6354	protein_coding	ZFP37 zinc finger protein [Source:HGNC Symbol;Acc:HGNC:12863]	zf-C2H2
ENSG00000231607	34	10	25	17	4	17	0.569937	0.138075	0.227536	0.209575	0.044428	0.248866	24.7529	-1.00145	0.165542	0.404601	DLEU2	13	49982552	50125720	-	5103	antisense	deleted in lymphocytic leukemia 2 [Source:HGNC Symbol;Acc:HGNC:13748]	-
ENSG00000176681	14	8	24	45	35	26	0.184072	0.0866394	0.17133	0.435125	0.304913	0.298539	15.2729	1.08949	0.0465269	0.185039	LRRC37A	17	46292733	46337794	+	6506	protein_coding	leucine rich repeat containing 37A [Source:HGNC Symbol;Acc:HGNC:29069]	-
ENSG00000232040	1	6	9	10	30	15	0.0104343	0.0515683	0.0509884	0.0767375	0.207413	0.136686	5.12424	1.6819	0.0480788	0.189016	ZBED9	6	28570535	28616212	-	8198	protein_coding	zinc finger BED-type containing 9 [Source:HGNC Symbol;Acc:HGNC:13851]	-
ENSG00000112379	24	21	38	18	71	43	0.137997	0.0994588	0.118633	0.0761154	0.270499	0.215921	28.2552	0.526916	0.310102	0.576117	ARFGEF3	6	138161921	138344663	+	14877	protein_coding	ARFGEF family member 3 [Source:HGNC Symbol;Acc:HGNC:21213]	-
ENSG00000146677	74	75	130	66	72	85	15.5148	12.9521	14.7986	10.1765	10.0022	15.5633	94.4972	-0.425193	0.189755	0.437131	AC004453.1	7	44467897	44468304	+	408	processed_pseudogene	ribosomal protein L32 (RPL32) pseudogene	-
ENSG00000123405	71	54	66	181	116	110	2.45986	1.54103	1.24154	4.61183	2.66293	3.32823	68.3718	0.900715	0.00730449	0.0517522	NFE2	12	54292111	54301121	-	2469	protein_coding	nuclear factor, erythroid 2 [Source:HGNC Symbol;Acc:HGNC:7780]	TF_bZIP
ENSG00000262468	54	88	102	101	127	92	0.882032	1.18397	0.904595	1.21326	1.3745	1.31234	83.9785	0.239957	0.43455	0.683612	LINC01569	16	4243943	4253817	-	5237	lincRNA	long intergenic non-protein coding RNA 1569 [Source:HGNC Symbol;Acc:HGNC:51380]	-
ENSG00000117151	40	45	53	51	68	45	0.493102	0.456936	0.354744	0.462369	0.555437	0.484459	48.3814	0.0719264	0.849415	0.938059	CTBS	1	84549606	84574480	-	6939	protein_coding	chitobiase [Source:HGNC Symbol;Acc:HGNC:2496]	-
ENSG00000139974	20	46	69	19	16	49	0.332391	0.629714	0.622632	0.232228	0.176193	0.711187	44.484	-0.689556	0.218225	0.473947	SLC38A6	14	60981114	61083733	+	5147	protein_coding	solute carrier family 38 member 6 [Source:HGNC Symbol;Acc:HGNC:19863]	-
ENSG00000172006	31	73	110	61	81	55	0.566012	1.09787	1.09048	0.819098	0.979936	0.87699	70.4119	-0.218022	0.566821	0.776584	ZNF554	19	2819874	2835773	+	4685	protein_coding	zinc finger protein 554 [Source:HGNC Symbol;Acc:HGNC:26629]	zf-C2H2
ENSG00000142700	62	63	117	110	92	58	1.64451	1.37642	1.68497	2.14575	1.61689	1.34351	81.3265	-0.0294354	0.927752	0.970432	DMRTA2	1	50417550	50423500	-	3225	protein_coding	DMRT like family A2 [Source:HGNC Symbol;Acc:HGNC:13908]	DM
ENSG00000152076	58	59	87	137	99	105	1.10572	0.926478	0.900533	1.92079	1.25055	1.74814	70.3014	0.604981	0.0528921	0.200342	CCDC74B	2	130139287	130145134	-	4487	protein_coding	coiled-coil domain containing 74B [Source:HGNC Symbol;Acc:HGNC:25267]	-
ENSG00000225973	38	50	75	36	52	29	3.31013	3.58755	3.54721	2.30625	3.00133	2.20612	55.2056	-0.62293	0.116186	0.328384	PIGBOS1	15	55317184	55319161	-	982	protein_coding	PIGB opposite strand 1 [Source:HGNC Symbol;Acc:HGNC:50696]	-
ENSG00000163867	7	8	26	16	14	38	0.062432	0.0587713	0.125906	0.104947	0.0827345	0.295979	12.8396	0.77291	0.269756	0.533921	ZMYM6	1	34986165	35031968	-	9591	protein_coding	zinc finger MYM-type containing 6 [Source:HGNC Symbol;Acc:HGNC:13050]	-
ENSG00000130224	3	10	8	2	27	21	0.0520638	0.142949	0.075382	0.0255262	0.310476	0.318275	7.29288	1.10822	0.222228	0.478367	LRCH2	X	115110616	115234072	-	4929	protein_coding	leucine rich repeats and calponin homology domain containing 2 [Source:HGNC Symbol;Acc:HGNC:29292]	-
ENSG00000182557	50	33	45	232	168	129	1.59353	0.866305	0.778694	5.43777	3.54772	3.59045	45.7755	1.85188	3.48e-08	2.47e-06	SPNS3	17	4433688	4488208	+	2684	protein_coding	sphingolipid transporter 3 (putative) [Source:HGNC Symbol;Acc:HGNC:28433]	-
ENSG00000251669	71	69	106	125	84	63	1.74724	1.39865	1.41632	2.26228	1.36969	1.35395	84.6525	-0.0104951	0.974478	0.991315	FAM86EP	4	3941760	3955419	-	3476	transcribed_unprocessed_pseudogene	family with sequence similarity 86 member E, pseudogene [Source:HGNC Symbol;Acc:HGNC:28017]	-
ENSG00000111863	39	44	44	51	91	49	0.803877	0.74704	0.492426	0.773104	1.24284	0.882043	45.2374	0.381623	0.3356	0.60134	ADTRP	6	11712054	11807046	-	4150	protein_coding	androgen dependent TFPI regulating protein [Source:HGNC Symbol;Acc:HGNC:21214]	-
ENSG00000155099	41	46	46	71	84	58	1.14389	1.05712	0.696823	1.45681	1.55285	1.41318	47.3894	0.485305	0.185714	0.431479	PIP4P2	8	90993796	91041064	-	3066	protein_coding	phosphatidylinositol-4,5-bisphosphate 4-phosphatase 2 [Source:HGNC Symbol;Acc:HGNC:25452]	-
ENSG00000135338	0	13	5	10	67	23	0	0.153584	0.0389376	0.105482	0.636736	0.288092	6.44112	2.23197	0.0103973	0.0669234	LCA5	6	79484991	79537458	-	5964	protein_coding	LCA5, lebercilin [Source:HGNC Symbol;Acc:HGNC:31923]	-
ENSG00000172508	26	39	46	182	187	120	0.392251	0.484642	0.3768	2.01931	1.86931	1.58103	38.295	1.9773	4.07e-10	4.75e-08	CARNS1	11	67414968	67425607	+	5670	protein_coding	carnosine synthase 1 [Source:HGNC Symbol;Acc:HGNC:29268]	-
ENSG00000237943	45	66	87	74	86	63	0.989038	1.19484	1.0382	1.19612	1.25241	1.20923	67.5947	0.0301481	0.927652	0.970432	PRKCQ-AS1	10	6580419	6616452	+	3892	processed_transcript	PRKCQ antisense RNA 1 [Source:HGNC Symbol;Acc:HGNC:44689]	-
ENSG00000119547	10	14	21	16	52	15	0.0526924	0.0607634	0.0600801	0.0620026	0.181552	0.0690252	15.1878	0.704339	0.264318	0.52843	ONECUT2	18	57435685	57491297	+	16234	protein_coding	one cut homeobox 2 [Source:HGNC Symbol;Acc:HGNC:8139]	CUT
ENSG00000177943	58	63	126	53	90	32	0.90718	0.811656	1.07004	0.609654	0.932732	0.437103	81.9671	-0.638587	0.0886559	0.276734	MAMDC4	9	136850943	136860799	+	5469	protein_coding	MAM domain containing 4 [Source:HGNC Symbol;Acc:HGNC:24083]	-
ENSG00000180806	56	43	150	53	84	31	2.85306	1.8045	4.14932	1.98582	2.83564	1.37928	79.4071	-0.655871	0.110979	0.318757	HOXC9	12	53994895	54003337	+	1679	protein_coding	homeobox C9 [Source:HGNC Symbol;Acc:HGNC:5130]	Homeobox
ENSG00000270696	35	7	24	3	26	30	1.71375	0.282322	0.63805	0.10803	0.843535	1.28283	23.7277	-0.318872	0.677254	0.847423	AC005034.3	2	75660462	75662208	+	1747	antisense	novel transcript, antisense to C2orf3	-
ENSG00000204618	45	31	102	75	90	86	1.74494	0.990138	2.14749	2.13881	2.31238	2.91229	57.6104	0.437247	0.240275	0.500201	RNF39	6	30070266	30075887	-	2206	protein_coding	ring finger protein 39 [Source:HGNC Symbol;Acc:HGNC:18064]	-
ENSG00000272667	44	65	87	89	81	46	5.97428	7.26963	6.4138	8.8872	7.2873	5.45455	66.7772	-0.0143707	0.96743	0.988894	AC012306.2	2	127886556	127887185	+	630	lincRNA	novel transcript	-
ENSG00000171100	4	10	31	15	39	18	0.0852	0.175447	0.358513	0.23497	0.550419	0.334827	13.6598	0.647905	0.348485	0.611478	MTM1	X	150568619	150673322	+	4016	protein_coding	myotubularin 1 [Source:HGNC Symbol;Acc:HGNC:7448]	-
ENSG00000151651	44	68	65	137	152	73	0.787405	1.00235	0.631571	1.80305	1.80235	1.14087	62.2784	0.830182	0.0144419	0.0834177	ADAM8	10	133262403	133276868	-	4780	protein_coding	ADAM metallopeptidase domain 8 [Source:HGNC Symbol;Acc:HGNC:215]	-
ENSG00000197653	68	30	50	127	144	74	0.347893	0.126422	0.13889	0.477841	0.488145	0.330626	53.4663	0.990423	0.0101326	0.0657846	DNAH10	12	123762188	123936206	+	16720	protein_coding	dynein axonemal heavy chain 10 [Source:HGNC Symbol;Acc:HGNC:2941]	-
ENSG00000204116	9	6	11	15	21	13	0.110948	0.0609247	0.0736262	0.135991	0.171532	0.139955	9.013	0.749083	0.297704	0.563112	CHIC1	X	73563200	73687102	+	6939	protein_coding	cysteine rich hydrophobic domain 1 [Source:HGNC Symbol;Acc:HGNC:1934]	-
ENSG00000259032	66	69	87	66	89	58	16.0389	13.8117	11.4792	11.7955	14.3308	12.3091	77.6337	-0.235395	0.47145	0.711229	ENSAP2	14	82692704	82693055	-	352	processed_pseudogene	endosulfine alpha pseudogene 2 [Source:HGNC Symbol;Acc:HGNC:20011]	-
ENSG00000243678	83	76	130	45	51	47	2.69752	2.03454	2.294	1.07558	1.09826	1.33399	98.6864	-1.14378	0.000512487	0.00743577	NME2	17	51165435	51171747	+	2632	protein_coding	NME/NM23 nucleoside diphosphate kinase 2 [Source:HGNC Symbol;Acc:HGNC:7850]	-
ENSG00000185015	17	25	32	24	50	36	0.26306	0.318648	0.268855	0.273123	0.512654	0.486493	25.3381	0.430755	0.383879	0.641569	CA13	8	85220587	85284073	+	5528	protein_coding	carbonic anhydrase 13 [Source:HGNC Symbol;Acc:HGNC:14914]	-
ENSG00000160051	41	94	99	51	27	43	1.41532	2.6728	1.85554	1.29475	0.617568	1.29631	80.1001	-1.06394	0.011576	0.071784	IQCC	1	32205661	32208687	+	2478	protein_coding	IQ motif containing C [Source:HGNC Symbol;Acc:HGNC:25545]	-
ENSG00000285906	55	77	79	53	50	58	4.72364	5.44717	3.68387	3.34759	2.84533	4.35021	74.0979	-0.541688	0.13573	0.360049	AC083855.2	3	11193439	11225877	-	996	antisense		-
ENSG00000171365	17	12	37	18	30	27	0.127137	0.0739215	0.150241	0.0990007	0.14866	0.176342	21.482	0.11572	0.836785	0.931686	CLCN5	X	49922615	50099235	+	11438	protein_coding	chloride voltage-gated channel 5 [Source:HGNC Symbol;Acc:HGNC:2023]	-
ENSG00000134146	66	38	70	24	19	57	0.60414	0.286513	0.347901	0.161565	0.115238	0.455656	60.9617	-0.887003	0.0803373	0.259986	DPH6	15	35217345	35546193	-	9345	protein_coding	diphthamine biosynthesis 6 [Source:HGNC Symbol;Acc:HGNC:30543]	-
ENSG00000272645	35	49	115	62	35	43	0.722299	0.832935	1.28858	0.940985	0.478593	0.774971	63.8851	-0.5514	0.187428	0.434117	GTF2IP20	1	223951394	223992594	-	4145	transcribed_unprocessed_pseudogene	general transcription factor IIi pseudogene 20 [Source:HGNC Symbol;Acc:HGNC:51732]	-
ENSG00000182261	2	11	11	10	38	15	0.0675945	0.306224	0.201854	0.248556	0.850969	0.442732	8.04295	1.23539	0.117134	0.330251	NLRP10	11	7959424	7965426	-	2531	protein_coding	NLR family pyrin domain containing 10 [Source:HGNC Symbol;Acc:HGNC:21464]	-
ENSG00000255135	45	84	118	57	97	62	5.10522	7.8496	7.26854	4.75575	7.2916	6.14274	82.737	-0.316225	0.37075	0.631012	AP002360.1	11	76441338	76444656	-	754	lincRNA	novel transcript	-
ENSG00000226688	35	17	47	54	35	26	0.238979	0.0956107	0.174242	0.271161	0.158347	0.155036	33.6337	0.0761501	0.875064	0.948698	ENTPD1-AS1	10	95753206	96090238	-	12528	antisense	ENTPD1 antisense RNA 1 [Source:HGNC Symbol;Acc:HGNC:45203]	-
ENSG00000259768	52	52	84	58	62	71	0.918654	0.75669	0.805733	0.753562	0.725754	1.09541	64.2248	-0.09228	0.793916	0.910328	AC004943.2	16	72665170	72791624	+	4842	antisense	novel transcript, antisense to ZFHX3	-
ENSG00000145246	22	35	33	39	72	46	0.236271	0.309615	0.192426	0.308031	0.512353	0.431433	31.6645	0.621623	0.158815	0.395181	ATP10D	4	47485288	47593486	+	7965	protein_coding	ATPase phospholipid transporting 10D (putative) [Source:HGNC Symbol;Acc:HGNC:13549]	-
ENSG00000172086	8	24	17	24	29	28	0.390374	0.964648	0.450405	0.861281	0.937645	1.19321	17.2714	0.564058	0.340253	0.604953	KRCC1	2	88027205	88055729	-	1753	protein_coding	lysine rich coiled-coil 1 [Source:HGNC Symbol;Acc:HGNC:28039]	-
ENSG00000139675	31	27	44	7	18	20	1.93277	1.38659	1.48948	0.320966	0.743602	1.08897	35.1328	-1.30057	0.0213889	0.109923	HNRNPA1L2	13	52642425	52643796	+	1372	protein_coding	heterogeneous nuclear ribonucleoprotein A1-like 2 [Source:HGNC Symbol;Acc:HGNC:27067]	-
ENSG00000234769	75	83	81	95	77	103	5.14892	4.69353	3.01928	4.79646	3.50264	6.17534	85.4206	0.0371251	0.913214	0.964557	WASH4P	16	14381	18068	-	1246	unprocessed_pseudogene	WAS protein family homolog 4, pseudogene [Source:HGNC Symbol;Acc:HGNC:14126]	-
ENSG00000184517	12	6	17	8	12	14	0.27293	0.112405	0.209934	0.133814	0.180842	0.278078	11.8284	-0.138847	0.854699	0.940599	ZFP1	16	75148492	75172236	+	3761	protein_coding	ZFP1 zinc finger protein [Source:HGNC Symbol;Acc:HGNC:23328]	zf-C2H2
ENSG00000123154	110	61	97	55	64	82	3.98707	1.8212	1.90896	1.46611	1.53706	2.59563	95.5949	-0.575538	0.127149	0.347102	WDR83	19	12666800	12675832	+	2360	protein_coding	WD repeat domain 83 [Source:HGNC Symbol;Acc:HGNC:32672]	-
ENSG00000229953	65	70	103	147	145	114	7.33529	6.50681	6.31109	12.2001	10.8423	11.2351	81.7442	0.624742	0.0251486	0.122494	AL590666.2	1	156646507	156661424	-	758	antisense	novel transcript	-
ENSG00000197608	14	15	24	4	12	20	0.279349	0.246534	0.260013	0.0586978	0.158654	0.348512	18.0453	-0.630755	0.384582	0.642275	ZNF841	19	52064466	52095765	-	4287	protein_coding	zinc finger protein 841 [Source:HGNC Symbol;Acc:HGNC:27611]	zf-C2H2
ENSG00000196417	18	24	20	30	34	19	0.124735	0.136992	0.0752507	0.152891	0.156115	0.114985	22.2616	0.206419	0.699258	0.860999	ZNF765	19	53389793	53430413	+	12344	protein_coding	zinc finger protein 765 [Source:HGNC Symbol;Acc:HGNC:25092]	zf-C2H2
ENSG00000159388	45	48	68	136	74	73	1.3962	1.22672	1.14554	3.10326	1.52131	1.97801	55.5543	0.666485	0.0652235	0.227934	BTG2	1	203305491	203309602	+	2757	protein_coding	BTG anti-proliferation factor 2 [Source:HGNC Symbol;Acc:HGNC:1131]	-
ENSG00000115525	13	28	66	52	62	46	0.0681475	0.120901	0.187851	0.200471	0.215351	0.210588	33.6293	0.537552	0.243853	0.504989	ST3GAL5	2	85837120	85905199	-	16318	protein_coding	ST3 beta-galactoside alpha-2,3-sialyltransferase 5 [Source:HGNC Symbol;Acc:HGNC:10872]	-
ENSG00000241127	8	20	37	24	41	28	0.266378	0.548536	0.66892	0.58771	0.90457	0.814209	20.8572	0.445317	0.422852	0.674691	YAE1	7	39566376	39610320	+	2569	protein_coding	YAE1, ABCE1 maturation factor [Source:HGNC Symbol;Acc:HGNC:24857]	-
ENSG00000198839	10	11	12	16	61	16	0.213106	0.193088	0.138848	0.25076	0.861341	0.297772	11.6732	1.25708	0.0581998	0.212872	ZNF277	7	112206588	112343096	+	4014	protein_coding	zinc finger protein 277 [Source:HGNC Symbol;Acc:HGNC:13070]	-
ENSG00000104413	28	34	69	44	61	43	0.491311	0.49141	0.657372	0.567798	0.709215	0.658924	43.1032	0.0773267	0.848017	0.937567	ESRP1	8	94641074	94707466	+	4875	protein_coding	epithelial splicing regulatory protein 1 [Source:HGNC Symbol;Acc:HGNC:25966]	-
ENSG00000069943	25	27	37	47	71	49	0.470832	0.418848	0.378348	0.650978	0.886	0.805918	30.7945	0.750512	0.0693617	0.237065	PIGB	15	55318960	55355648	+	4542	protein_coding	phosphatidylinositol glycan anchor biosynthesis class B [Source:HGNC Symbol;Acc:HGNC:8959]	-
ENSG00000266173	24	25	51	37	26	31	0.18904	0.1622	0.218111	0.214332	0.135696	0.213242	33.1999	-0.176357	0.70796	0.865492	STRADA	17	63682336	63741986	-	10860	protein_coding	STE20-related kinase adaptor alpha [Source:HGNC Symbol;Acc:HGNC:30172]	-
ENSG00000119778	3	6	10	12	15	13	0.0244589	0.0402933	0.0442668	0.0719513	0.0810318	0.0925607	6.22568	0.984666	0.230118	0.488543	ATAD2B	2	23748664	23927114	-	10492	protein_coding	ATPase family, AAA domain containing 2B [Source:HGNC Symbol;Acc:HGNC:29230]	-
ENSG00000074317	55	33	34	204	180	149	2.34534	1.1591	0.787199	6.39757	5.08586	5.54877	45.0394	1.90236	5.97e-08	3.98e-06	SNCB	5	176620084	176630556	-	2006	protein_coding	synuclein beta [Source:HGNC Symbol;Acc:HGNC:11140]	-
ENSG00000107614	4	20	16	10	36	17	0.0324787	0.133763	0.0705378	0.0597147	0.193683	0.120547	13.7428	0.483005	0.50381	0.735868	TRDMT1	10	17142254	17202054	-	10535	protein_coding	tRNA aspartic acid methyltransferase 1 [Source:HGNC Symbol;Acc:HGNC:2977]	-
ENSG00000176593	14	18	37	45	62	33	0.136289	0.144335	0.195568	0.322172	0.39992	0.280553	22.5939	0.907094	0.0535265	0.202113	AC008969.1	19	58002061	58011232	+	8787	processed_transcript	uncharacterized LOC100128398 [Source:NCBI gene;Acc:100128398]	-
ENSG00000198464	6	28	26	9	33	19	0.10613	0.407954	0.249703	0.117077	0.386768	0.293501	20.3391	-0.118049	0.861842	0.942754	ZNF480	19	52297177	52325922	+	4836	protein_coding	zinc finger protein 480 [Source:HGNC Symbol;Acc:HGNC:23305]	zf-C2H2
ENSG00000128346	54	102	168	67	43	51	2.00922	3.12608	3.39396	1.83338	1.06011	1.65719	106.584	-1.08241	0.00312063	0.0281786	C22orf23	22	37943050	37953669	-	2299	protein_coding	chromosome 22 open reading frame 23 [Source:HGNC Symbol;Acc:HGNC:18589]	-
ENSG00000183250	64	69	102	105	92	74	2.06122	1.83046	1.78365	2.48701	1.96328	2.08135	80.6682	0.0602886	0.843856	0.935944	LINC01547	21	44932814	44939913	-	2656	lincRNA	long intergenic non-protein coding RNA 1547 [Source:HGNC Symbol;Acc:HGNC:15707]	-
ENSG00000261189	49	60	94	105	77	52	4.72016	4.76077	4.91645	7.43861	4.91474	4.37454	68.7138	0.0652777	0.850622	0.938724	AL031058.1	6	7540451	7541338	-	888	antisense	novel transcript, antisense to DSP	-
ENSG00000276291	37	26	37	44	32	32	1.86287	1.07825	1.01145	1.6292	1.06753	1.40701	35.4561	-0.0628488	0.890784	0.955225	FRG1HP	9	40992249	41218410	+	1699	transcribed_unprocessed_pseudogene	FSHD region gene 1 family member H, pseudogene [Source:HGNC Symbol;Acc:HGNC:51767]	-
ENSG00000176973	90	51	94	104	83	107	5.2803	2.46463	2.99438	4.48737	3.22658	5.48237	82.4296	0.179556	0.606187	0.804895	FAM89B	11	65572349	65574198	+	1458	protein_coding	family with sequence similarity 89 member B [Source:HGNC Symbol;Acc:HGNC:16708]	-
ENSG00000273314	54	59	87	115	113	74	2.10155	1.89131	1.83835	3.29144	2.91389	2.51505	68.6156	0.439642	0.156758	0.392069	AC005229.4	7	148696467	148698664	-	2198	antisense	novel transcript, antisense to CUL1	-
ENSG00000139133	5	13	40	5	18	36	0.0974491	0.208697	0.423283	0.0716671	0.23245	0.612743	17.5959	0.120847	0.876164	0.948812	ALG10	12	34022281	34029694	+	4389	protein_coding	ALG10, alpha-1,2-glucosyltransferase [Source:HGNC Symbol;Acc:HGNC:23162]	-
ENSG00000176387	84	63	82	122	112	119	2.68715	1.66004	1.42426	2.87021	2.37399	3.32451	81.5514	0.452652	0.154567	0.388531	HSD11B2	16	67430652	67437553	+	2674	protein_coding	hydroxysteroid 11-beta dehydrogenase 2 [Source:HGNC Symbol;Acc:HGNC:5209]	-
ENSG00000122547	66	44	80	145	143	62	1.16478	0.639616	0.766573	1.88196	1.67219	0.955565	65.923	0.691073	0.049424	0.192355	EEPD1	7	36153149	36301543	+	4847	protein_coding	endonuclease/exonuclease/phosphatase family domain containing 1 [Source:HGNC Symbol;Acc:HGNC:22223]	-
ENSG00000273015	39	44	63	10	19	23	0.342866	0.318625	0.300721	0.0646551	0.110678	0.176586	50.1488	-1.60496	0.00114061	0.0135745	AC008124.1	12	45718046	45727775	-	9730	lincRNA	novel transcript	-
ENSG00000133101	63	56	83	63	65	30	2.24545	1.64405	1.60621	1.65137	1.53506	0.933795	70.1867	-0.541	0.144727	0.373417	CCNA1	13	36431520	36442882	+	2400	protein_coding	cyclin A1 [Source:HGNC Symbol;Acc:HGNC:1577]	-
ENSG00000103154	88	59	88	101	92	65	2.98714	1.64965	1.62188	2.52137	2.06923	1.92688	83.204	-0.0556092	0.867517	0.945853	NECAB2	16	83968632	84002776	+	2520	protein_coding	N-terminal EF-hand calcium binding protein 2 [Source:HGNC Symbol;Acc:HGNC:23746]	-
ENSG00000180385	38	56	66	28	29	5	0.875215	1.06239	0.825351	0.474277	0.442566	0.10057	55.2554	-1.57517	0.00236608	0.0228306	EMC3-AS1	3	9986893	10006990	+	3714	transcribed_unprocessed_pseudogene	EMC3 antisense RNA 1 [Source:HGNC Symbol;Acc:HGNC:49223]	-
ENSG00000221990	82	59	132	108	79	66	4.21789	2.49976	3.68653	4.08552	2.69251	2.96479	92.0491	-0.232807	0.477192	0.715902	EXOC3-AS1	5	441498	443160	-	1663	antisense	EXOC3 antisense RNA 1 [Source:HGNC Symbol;Acc:HGNC:25175]	-
ENSG00000239665	11	14	23	9	26	13	0.0626798	0.0657096	0.0711583	0.0377155	0.0981651	0.0646914	16.1263	-0.140043	0.832634	0.929297	AL157392.3	10	13631143	13668445	+	15012	processed_transcript	novel transcript	-
ENSG00000075826	22	24	47	38	51	23	0.237074	0.213029	0.274994	0.301154	0.364151	0.21645	30.9269	0.132536	0.775772	0.900998	SEC31B	10	100486642	100519864	-	7938	protein_coding	SEC31 homolog B, COPII coat complex component [Source:HGNC Symbol;Acc:HGNC:23197]	-
ENSG00000174206	51	47	89	41	95	37	0.727218	0.552025	0.689045	0.429953	0.897568	0.460749	63.1156	-0.272084	0.495743	0.729562	C12orf66	12	64186316	64222296	-	5999	protein_coding	chromosome 12 open reading frame 66 [Source:HGNC Symbol;Acc:HGNC:26517]	-
ENSG00000162777	47	59	72	50	59	27	0.728997	0.753782	0.60635	0.570348	0.606358	0.36573	61.7878	-0.573534	0.137639	0.363401	DENND2D	1	111187174	111204535	-	5515	protein_coding	DENN domain containing 2D [Source:HGNC Symbol;Acc:HGNC:26192]	-
ENSG00000066230	41	75	97	103	52	23	0.622391	0.937792	0.799492	1.1499	0.523036	0.304913	72.0582	-0.417555	0.353866	0.616663	SLC9A3	5	470458	524332	-	5635	protein_coding	solute carrier family 9 member A3 [Source:HGNC Symbol;Acc:HGNC:11073]	-
ENSG00000145781	12	35	47	5	29	27	0.416595	1.00084	0.885918	0.127657	0.667083	0.818587	31.0688	-0.694208	0.284208	0.549118	COMMD10	5	116084991	116412762	+	2464	protein_coding	COMM domain containing 10 [Source:HGNC Symbol;Acc:HGNC:30201]	-
ENSG00000115297	54	38	78	130	131	60	1.66458	0.96485	1.30547	2.94711	2.67566	1.61521	57.9721	0.750666	0.0331755	0.147004	TLX2	2	74513463	74517147	+	2775	protein_coding	T cell leukemia homeobox 2 [Source:HGNC Symbol;Acc:HGNC:5057]	Homeobox
ENSG00000144476	42	45	70	90	130	87	1.5911	1.4042	1.43983	2.50746	3.26319	2.87831	53.6188	0.822094	0.0113442	0.0708485	ACKR3	2	236567787	236582358	+	2258	protein_coding	atypical chemokine receptor 3 [Source:HGNC Symbol;Acc:HGNC:23692]	-
ENSG00000140459	40	20	36	176	214	158	0.980129	0.403664	0.478949	3.1716	3.47445	3.38103	34.0857	2.33399	3.24e-12	6.68e-10	CYP11A1	15	74337759	74367740	-	3491	protein_coding	cytochrome P450 family 11 subfamily A member 1 [Source:HGNC Symbol;Acc:HGNC:2590]	-
ENSG00000184860	31	68	100	65	68	47	0.222632	0.402254	0.389932	0.343306	0.323581	0.294775	65.8467	-0.251826	0.508218	0.740295	SDR42E1	16	81988855	82011488	-	11911	protein_coding	short chain dehydrogenase/reductase family 42E, member 1 [Source:HGNC Symbol;Acc:HGNC:29834]	-
ENSG00000251369	5	16	35	3	21	9	0.0840778	0.221614	0.319553	0.0371001	0.233981	0.132167	17.4916	-0.818441	0.310018	0.576117	ZNF550	19	57535257	57559863	-	5087	protein_coding	zinc finger protein 550 [Source:HGNC Symbol;Acc:HGNC:28643]	zf-C2H2
ENSG00000162600	27	20	32	23	65	33	0.621195	0.379018	0.39974	0.389165	0.990892	0.66305	27.5726	0.430412	0.391896	0.648714	OMA1	1	58415384	58546802	-	3718	protein_coding	OMA1 zinc metallopeptidase [Source:HGNC Symbol;Acc:HGNC:29661]	-
ENSG00000253716	59	95	131	87	86	43	3.5921	4.76416	4.33044	3.89546	3.46932	2.2863	96.3546	-0.549926	0.104589	0.30798	MINCR	8	143280161	143281690	-	1405	antisense	MYC-induced long non-coding RNA [Source:HGNC Symbol;Acc:HGNC:51653]	-
ENSG00000265660	40	55	104	141	100	76	48.192	54.5813	68.0317	124.933	79.8296	79.9645	65.5253	0.570229	0.0951355	0.28984	MIR4664	8	143733083	143733153	-	71	miRNA	microRNA 4664 [Source:HGNC Symbol;Acc:HGNC:41777]	-
ENSG00000171533	59	61	93	117	115	107	0.784534	0.668122	0.671438	1.14416	1.01323	1.24254	73.066	0.536389	0.0710903	0.240759	MAP6	11	75586918	75669120	-	6433	protein_coding	microtubule associated protein 6 [Source:HGNC Symbol;Acc:HGNC:6868]	-
ENSG00000269293	79	89	134	81	43	57	3.12424	2.89916	2.8773	2.35583	1.12677	1.96861	103.183	-0.858799	0.0128868	0.0770908	ZSCAN16-AS1	6	28121795	28137293	-	2163	antisense	ZSCAN16 antisense RNA 1 [Source:HGNC Symbol;Acc:HGNC:48982]	-
ENSG00000243479	56	70	103	130	121	102	4.60162	4.73791	4.5954	7.85612	6.58805	7.31966	77.951	0.492251	0.0924116	0.284734	MNX1-AS1	7	157010805	157016426	+	1041	lincRNA	MNX1 antisense RNA 1 (head to head) [Source:HGNC Symbol;Acc:HGNC:48954]	-
ENSG00000147234	34	64	100	77	105	67	0.317579	0.492401	0.507149	0.528939	0.649847	0.546532	65.5269	0.21978	0.532733	0.755411	FRMPD3	X	107522450	107605251	+	9158	protein_coding	FERM and PDZ domain containing 3 [Source:HGNC Symbol;Acc:HGNC:29382]	-
ENSG00000189376	38	43	69	28	32	58	1.31761	1.22811	1.29902	0.71401	0.735196	1.75631	50.8823	-0.419376	0.353568	0.616484	C8orf76	8	123219957	123241398	-	2467	protein_coding	chromosome 8 open reading frame 76 [Source:HGNC Symbol;Acc:HGNC:25924]	-
ENSG00000213793	18	11	7	4	20	4	0.346475	0.174405	0.0731578	0.0566241	0.255081	0.06724	13.7525	-0.709408	0.417598	0.670332	ZNF888	19	52904417	52923481	-	4444	protein_coding	zinc finger protein 888 [Source:HGNC Symbol;Acc:HGNC:38695]	-
ENSG00000180178	8	22	31	29	38	16	0.0847463	0.191964	0.178302	0.225929	0.266725	0.14802	20.0983	0.314683	0.584914	0.789624	FAR2P1	2	129990456	130051131	-	8075	transcribed_unprocessed_pseudogene	fatty acyl-CoA reductase 2 pseudogene 1 [Source:HGNC Symbol;Acc:HGNC:49284]	-
ENSG00000256540	28	64	104	54	47	27	2.02292	3.80862	4.07961	2.86918	2.24993	1.70355	64.0321	-0.715032	0.093318	0.286742	AC007406.3	12	166856	182399	-	1184	lincRNA	novel transcript	-
ENSG00000112902	18	19	40	56	76	35	0.127282	0.110666	0.153574	0.291223	0.356089	0.216138	25.4513	0.985512	0.0267392	0.127766	SEMA5A	5	9035026	9546075	-	12097	protein_coding	semaphorin 5A [Source:HGNC Symbol;Acc:HGNC:10736]	-
ENSG00000197558	13	64	88	100	77	28	0.0525932	0.213271	0.1933	0.297528	0.206408	0.0989265	53.5741	0.199136	0.696668	0.860028	SSPO	7	149776042	149833979	+	21144	protein_coding	SCO-spondin [Source:HGNC Symbol;Acc:HGNC:21998]	-
ENSG00000115226	64	41	93	176	128	80	2.76216	1.45754	2.17929	5.58631	3.6604	3.01528	67.2524	0.807321	0.0183955	0.0991305	FNDC4	2	27491883	27495245	-	1982	protein_coding	fibronectin type III domain containing 4 [Source:HGNC Symbol;Acc:HGNC:20239]	-
ENSG00000240661	22	36	54	18	49	18	0.441242	0.594734	0.588046	0.265503	0.651178	0.315279	37.489	-0.549781	0.282469	0.546991	AC063952.1	3	120349449	120423826	+	4265	transcribed_unitary_pseudogene	novel V-set domain-containing pseudogene	-
ENSG00000187860	58	71	93	113	114	86	0.75332	0.759584	0.65584	1.07938	0.981083	0.97548	76.605	0.341991	0.253052	0.515124	CCDC157	22	30356635	30378658	+	6586	protein_coding	coiled-coil domain containing 157 [Source:HGNC Symbol;Acc:HGNC:33854]	-
ENSG00000117479	20	24	36	24	42	14	0.3868	0.382326	0.378026	0.341358	0.538214	0.236457	27.2405	-0.176556	0.738102	0.879733	SLC19A2	1	169463909	169486003	-	4423	protein_coding	solute carrier family 19 member 2 [Source:HGNC Symbol;Acc:HGNC:10938]	-
ENSG00000113391	12	21	48	0	33	14	0.202423	0.291786	0.439627	0	0.368844	0.206242	25.7826	-0.862097	0.294261	0.559511	FAM172A	5	93618069	94111699	-	5071	protein_coding	family with sequence similarity 172 member A [Source:HGNC Symbol;Acc:HGNC:25365]	-
ENSG00000046647	78	72	100	95	67	85	2.75255	2.09286	1.91604	2.46551	1.56662	2.61956	87.2399	-0.159494	0.628153	0.819626	GEMIN8	X	14008279	14029893	-	2424	protein_coding	gem nuclear organelle associated protein 8 [Source:HGNC Symbol;Acc:HGNC:26044]	-
ENSG00000160190	60	51	108	99	117	93	0.753221	0.52736	0.736136	0.914005	0.973209	1.01958	73.4044	0.382539	0.215625	0.471367	SLC37A1	21	42496008	42581440	+	6814	protein_coding	solute carrier family 37 member 1 [Source:HGNC Symbol;Acc:HGNC:11024]	-
ENSG00000196981	14	39	49	25	15	27	0.321928	0.738688	0.611772	0.422778	0.228544	0.542204	34.0129	-0.676032	0.220583	0.476265	WDR5B	3	122412332	122416051	-	3720	protein_coding	WD repeat domain 5B [Source:HGNC Symbol;Acc:HGNC:17826]	-
ENSG00000169884	84	60	63	112	96	128	2.73314	1.60805	1.11298	2.68005	2.06968	3.63715	75.4517	0.511402	0.155485	0.390277	WNT10B	12	48965340	48971763	-	2629	protein_coding	Wnt family member 10B [Source:HGNC Symbol;Acc:HGNC:12775]	-
ENSG00000153246	17	24	46	29	71	33	0.0946925	0.110114	0.13912	0.118797	0.262044	0.160527	28.5611	0.492981	0.310762	0.576546	PLA2R1	2	159932006	160062610	-	15357	protein_coding	phospholipase A2 receptor 1 [Source:HGNC Symbol;Acc:HGNC:9042]	-
ENSG00000260267	45	58	96	141	84	101	1.27209	1.35051	1.47346	2.93134	1.57338	2.49341	66.7528	0.61198	0.0702076	0.238587	AC026471.1	16	31456711	31459736	-	3026	antisense	novel transcript, antisense to ARMC5	-
ENSG00000271425	22	26	42	11	30	14	0.142041	0.138271	0.147232	0.0522306	0.12834	0.0789381	30.4265	-0.860137	0.120855	0.336511	NBPF10	1	146064699	146144804	-	13249	protein_coding	NBPF member 10 [Source:HGNC Symbol;Acc:HGNC:31992]	-
ENSG00000167604	38	77	144	42	45	23	1.01643	1.69649	2.09132	0.826202	0.797547	0.537268	83.7353	-1.32448	0.00128447	0.0148165	NFKBID	19	35887653	35902303	-	3198	protein_coding	NFKB inhibitor delta [Source:HGNC Symbol;Acc:HGNC:15671]	-
ENSG00000132570	29	43	64	34	29	21	0.345933	0.422501	0.414512	0.298274	0.229214	0.218767	45.7966	-0.822859	0.0627361	0.222553	PCBD2	5	134904906	135007959	+	7171	protein_coding	pterin-4 alpha-carbinolamine dehydratase 2 [Source:HGNC Symbol;Acc:HGNC:24474]	-
ENSG00000123427	32	50	89	30	58	27	0.862959	1.11065	1.30315	0.594982	1.03638	0.635876	56.2958	-0.690499	0.106074	0.310637	EEF1AKMT3	12	57771492	57782541	+	3172	protein_coding	EEF1A lysine methyltransferase 3 [Source:HGNC Symbol;Acc:HGNC:24936]	-
ENSG00000225791	60	25	55	82	89	31	2.01589	0.691864	1.00332	2.02615	1.98132	0.909589	49.4068	0.307696	0.491603	0.726115	TRAM2-AS1	6	52577307	52583993	+	2546	lincRNA	TRAM2 antisense RNA 1 (head to head) [Source:HGNC Symbol;Acc:HGNC:48663]	-
ENSG00000184937	28	67	133	52	101	38	0.582335	1.14777	1.50186	0.795354	1.39183	0.690187	72.7167	-0.344607	0.426874	0.677095	WT1	11	32387775	32435630	-	4113	protein_coding	Wilms tumor 1 [Source:HGNC Symbol;Acc:HGNC:12796]	zf-C2H2
ENSG00000073910	24	10	21	22	33	27	0.108917	0.037381	0.0517449	0.073426	0.0992312	0.107008	19.5042	0.401598	0.481305	0.718674	FRY	13	31846713	32299122	+	18849	protein_coding	FRY microtubule binding protein [Source:HGNC Symbol;Acc:HGNC:20367]	-
ENSG00000182400	3	13	28	16	12	12	0.056612	0.202068	0.286886	0.22205	0.150044	0.197759	13.651	-0.152854	0.839874	0.933527	TRAPPC6B	14	39147811	39170532	-	4533	protein_coding	trafficking protein particle complex 6B [Source:HGNC Symbol;Acc:HGNC:23066]	-
ENSG00000124191	57	43	72	140	139	76	1.51282	0.940043	1.03755	2.73265	2.44443	1.76155	59.6657	0.867942	0.00816674	0.0562874	TOX2	20	43914864	44069616	+	3223	protein_coding	TOX high mobility group box family member 2 [Source:HGNC Symbol;Acc:HGNC:16095]	HMG
ENSG00000186326	81	49	97	137	103	59	2.3942	1.19299	1.55672	2.97809	2.01726	1.52298	78.6197	0.22137	0.532712	0.755411	RGS9BP	19	32675407	32678300	+	2894	protein_coding	regulator of G protein signaling 9 binding protein [Source:HGNC Symbol;Acc:HGNC:30304]	-
ENSG00000226067	50	41	46	69	31	54	2.06122	1.39221	1.02962	2.09193	0.846771	1.94409	49.2024	-0.00027451	0.999505	0.999823	LINC00623	1	120913275	121009291	+	2075	lincRNA	long intergenic non-protein coding RNA 623 [Source:HGNC Symbol;Acc:HGNC:44252]	-
ENSG00000151470	9	13	22	12	19	28	0.109746	0.130573	0.145657	0.107614	0.153514	0.298176	14.6288	0.362866	0.578208	0.784423	C4orf33	4	129093317	129116640	+	7015	protein_coding	chromosome 4 open reading frame 33 [Source:HGNC Symbol;Acc:HGNC:27025]	-
ENSG00000273344	61	56	90	52	88	29	2.31294	1.74899	1.85285	1.45004	2.21088	0.960286	71.1532	-0.482195	0.212794	0.467411	PAXIP1-AS1	7	155003448	155005703	+	2256	lincRNA	PAXIP1 antisense RNA 1 (head to head) [Source:HGNC Symbol;Acc:HGNC:27328]	-
ENSG00000149970	2	7	12	23	19	17	0.00536895	0.0154783	0.0174906	0.0454077	0.0337958	0.0398544	6.71726	1.41966	0.0588497	0.214354	CNKSR2	X	21372801	21654695	+	31865	protein_coding	connector enhancer of kinase suppressor of Ras 2 [Source:HGNC Symbol;Acc:HGNC:19701]	-
ENSG00000269343	34	30	66	15	32	30	0.664015	0.482599	0.699852	0.215443	0.414093	0.511669	43.2723	-0.844155	0.0809212	0.261339	ZNF587B	19	57819741	57846238	+	4380	protein_coding	zinc finger protein 587B [Source:HGNC Symbol;Acc:HGNC:37142]	zf-C2H2
ENSG00000272913	42	76	104	84	45	64	2.2539	3.35942	3.03027	3.31518	1.6001	2.99939	74.6852	-0.29753	0.437621	0.686455	AC009237.14	2	95525109	95526702	-	1594	lincRNA	novel transcript	-
ENSG00000234602	38	55	66	30	104	25	1.55454	1.85331	1.46597	0.902574	2.81904	0.893157	54.8594	-0.215432	0.652316	0.834245	MCIDAS	5	55219614	55227315	-	2091	protein_coding	multiciliate differentiation and DNA synthesis associated cell cycle protein [Source:HGNC Symbol;Acc:HGNC:40050]	-
ENSG00000197779	12	7	32	19	28	18	0.121579	0.0584172	0.176031	0.14157	0.187968	0.159264	16.1019	0.293008	0.640811	0.826966	ZNF81	X	47836902	48002561	+	8443	protein_coding	zinc finger protein 81 [Source:HGNC Symbol;Acc:HGNC:13156]	zf-C2H2
ENSG00000272115	45	70	89	113	130	35	7.93677	10.1694	8.52285	14.6572	15.1923	5.39098	69.6959	0.254347	0.522705	0.749568	AC233992.3	8	144409492	144409976	+	485	antisense	novel transcript, antisense to SLC39A4	-
ENSG00000214376	30	64	89	62	85	32	0.666725	1.17158	1.07394	1.01335	1.25168	0.621075	60.9975	-0.178106	0.664526	0.839892	VSTM5	11	93818232	93850531	-	3849	protein_coding	V-set and transmembrane domain containing 5 [Source:HGNC Symbol;Acc:HGNC:34443]	-
ENSG00000130300	28	27	20	177	163	140	1.03911	0.825339	0.402991	4.83079	4.00811	4.53731	27.6644	2.46797	6.29e-12	1.19e-09	PLVAP	19	17351448	17377350	-	2305	protein_coding	plasmalemma vesicle associated protein [Source:HGNC Symbol;Acc:HGNC:13635]	-
ENSG00000188158	23	7	28	35	42	20	0.189286	0.047452	0.125116	0.211837	0.229028	0.143744	19.7041	0.583809	0.306371	0.571764	NHS	X	17375420	17735994	+	10394	protein_coding	NHS actin remodeling regulator [Source:HGNC Symbol;Acc:HGNC:7820]	-
ENSG00000198934	39	45	119	107	125	85	0.919033	0.873464	1.52257	1.85435	1.95176	1.74926	65.0208	0.573671	0.0938891	0.287599	MAGEE1	X	76427724	76431353	+	3630	protein_coding	MAGE family member E1 [Source:HGNC Symbol;Acc:HGNC:24934]	-
ENSG00000277283	49	76	88	77	82	85	2.00167	2.55727	1.95183	2.31329	2.21952	3.03238	73.4995	0.0622789	0.852094	0.939617	AC004812.2	12	120116907	120119000	+	2094	antisense	novel transcript, antisense to RAB35	-
ENSG00000154736	13	30	29	36	28	21	0.122795	0.233413	0.14873	0.250082	0.175244	0.173231	24.857	0.0815946	0.877706	0.949491	ADAMTS5	21	26917912	26966513	-	9056	protein_coding	ADAM metallopeptidase with thrombospondin type 1 motif 5 [Source:HGNC Symbol;Acc:HGNC:221]	-
ENSG00000144935	6	12	22	15	23	25	0.107644	0.177331	0.2143	0.197911	0.27341	0.391693	12.9684	0.599738	0.357294	0.620093	TRPC1	3	142724074	142807888	+	4768	protein_coding	transient receptor potential cation channel subfamily C member 1 [Source:HGNC Symbol;Acc:HGNC:12333]	-
ENSG00000183426	58	65	84	50	36	13	0.681787	0.629362	0.536122	0.432248	0.280396	0.133454	71.9022	-1.25917	0.00379247	0.0325614	NPIPA1	16	14922802	14952060	+	7277	protein_coding	nuclear pore complex interacting protein family member A1 [Source:HGNC Symbol;Acc:HGNC:7909]	-
ENSG00000204519	5	22	47	43	8	29	0.0908269	0.32918	0.46356	0.574454	0.0962906	0.460056	22.9698	0.141483	0.839514	0.933297	ZNF551	19	57681969	57717301	+	4709	protein_coding	zinc finger protein 551 [Source:HGNC Symbol;Acc:HGNC:25108]	zf-C2H2
ENSG00000226525	21	98	166	53	40	35	2.97903	11.4511	12.7858	5.52935	3.7598	4.33603	90.5743	-1.19452	0.0121541	0.0741043	RPS7P10	13	21628413	21629015	-	603	processed_pseudogene	ribosomal protein S7 pseudogene 10 [Source:HGNC Symbol;Acc:HGNC:39903]	-
ENSG00000167619	74	69	81	106	106	115	2.39773	1.84155	1.42501	2.52591	2.27575	3.25414	79.4545	0.381726	0.227811	0.485477	TMEM145	19	42313325	42325062	+	2640	protein_coding	transmembrane protein 145 [Source:HGNC Symbol;Acc:HGNC:26912]	-
ENSG00000235954	56	69	81	36	70	33	0.442807	0.449409	0.347756	0.209349	0.366753	0.227881	71.868	-0.757385	0.047811	0.188528	TTC28-AS1	22	27919376	28008581	+	10818	processed_transcript	TTC28 antisense RNA 1 [Source:HGNC Symbol;Acc:HGNC:29336]	-
ENSG00000006459	4	13	15	15	32	27	0.0362845	0.0971339	0.0738782	0.100068	0.192336	0.213892	10.712	1.10333	0.0992286	0.297818	KDM7A	7	140084746	140177035	-	9430	protein_coding	lysine demethylase 7A [Source:HGNC Symbol;Acc:HGNC:22224]	-
ENSG00000105427	62	36	85	161	116	141	8.79524	4.20654	6.54694	16.7967	10.9034	17.468	62.3612	1.07866	0.0012659	0.0146506	CNFN	19	42387019	42390287	-	603	protein_coding	cornifelin [Source:HGNC Symbol;Acc:HGNC:30183]	-
ENSG00000230006	0	18	10	3	19	3	0	0.157706	0.0577527	0.0234678	0.13391	0.0278676	9.71386	-0.406643	0.716234	0.869153	ANKRD36BP2	2	88765807	88806612	+	8042	transcribed_unprocessed_pseudogene	ankyrin repeat domain 36B pseudogene 2 [Source:HGNC Symbol;Acc:HGNC:33607]	-
ENSG00000173267	58	40	66	154	146	101	3.97864	2.26013	2.45818	7.76909	6.63604	6.05058	57.3481	1.11632	0.000425281	0.00651863	SNCG	10	86958618	86963260	+	1247	protein_coding	synuclein gamma [Source:HGNC Symbol;Acc:HGNC:11141]	-
ENSG00000177108	45	37	57	155	151	121	0.996721	0.675039	0.685487	2.52485	2.21609	2.34053	48.3543	1.46155	1.98e-06	7.83e-05	ZDHHC22	14	77131270	77142734	-	3862	protein_coding	zinc finger DHHC-type containing 22 [Source:HGNC Symbol;Acc:HGNC:20106]	-
ENSG00000168404	36	25	48	33	79	51	0.541017	0.309467	0.391663	0.364724	0.786656	0.66934	37.482	0.4286	0.329863	0.596266	MLKL	16	74671855	74700960	-	5692	protein_coding	mixed lineage kinase domain like pseudokinase [Source:HGNC Symbol;Acc:HGNC:26617]	-
ENSG00000154153	20	32	39	28	60	28	0.374522	0.493586	0.396529	0.385609	0.744471	0.457903	31.1844	0.181193	0.70448	0.86318	RETREG1	5	16473038	16617058	-	4568	protein_coding	reticulophagy regulator 1 [Source:HGNC Symbol;Acc:HGNC:25964]	-
ENSG00000181524	56	90	51	23	41	61	11.3783	15.0626	5.62632	3.43686	5.51981	10.824	72.4301	-0.840515	0.0787783	0.256522	RPL24P4	6	42956345	42956765	-	421	processed_pseudogene	ribosomal protein L24 pseudogene 4 [Source:HGNC Symbol;Acc:HGNC:21371]	-
ENSG00000089682	29	6	12	18	27	8	0.406603	0.069293	0.0913517	0.185604	0.250833	0.0979559	17.7009	-0.134277	0.85585	0.940855	RBM41	X	107064420	107118823	-	6101	protein_coding	RNA binding motif protein 41 [Source:HGNC Symbol;Acc:HGNC:25617]	-
ENSG00000229152	3	10	11	10	8	4	0.320778	0.880743	0.638615	0.786368	0.56679	0.373518	8.06838	-0.269932	0.771092	0.899009	ANKRD10-IT1	13	110894639	110899172	-	800	sense_intronic	ANKRD10 intronic transcript 1 [Source:HGNC Symbol;Acc:HGNC:39891]	-
ENSG00000233593	48	40	56	81	127	70	0.974824	0.669131	0.617499	1.2098	1.70898	1.24151	50.5484	0.760962	0.0299363	0.137403	AL590094.1	1	90782983	90851657	-	4212	processed_transcript	uncharacterized LOC105378853 [Source:NCBI gene;Acc:105378853]	-
ENSG00000071575	33	37	96	47	70	34	0.615267	0.568222	0.971817	0.644451	0.864763	0.553601	53.3781	-0.225568	0.584385	0.789248	TRIB2	2	12716889	12742734	+	4588	protein_coding	tribbles pseudokinase 2 [Source:HGNC Symbol;Acc:HGNC:30809]	-
ENSG00000232810	32	28	61	91	120	91	1.63324	1.17713	1.69041	3.41573	4.05816	4.0561	40.3448	1.20724	0.000491511	0.00717771	TNF	6	31575567	31578336	+	1676	protein_coding	tumor necrosis factor [Source:HGNC Symbol;Acc:HGNC:11892]	-
ENSG00000214293	48	37	63	24	53	26	1.3245	0.840968	0.943877	0.487041	0.969029	0.626547	51.1697	-0.69837	0.110971	0.318757	APTR	7	77657660	77696265	-	3100	lincRNA	Alu-mediated CDKN1A/p21 transcriptional regulator [Source:HGNC Symbol;Acc:HGNC:44173]	-
ENSG00000152782	24	33	43	21	7	11	0.268785	0.30442	0.261472	0.172964	0.0519446	0.107586	34.3003	-1.48779	0.0104765	0.0672144	PANK1	10	89579497	89645572	-	7638	protein_coding	pantothenate kinase 1 [Source:HGNC Symbol;Acc:HGNC:8598]	-
ENSG00000084636	21	46	52	105	141	75	0.193803	0.349675	0.26056	0.712643	0.862201	0.604464	40.511	1.27433	0.00054271	0.00773889	COL16A1	1	31652247	31704319	-	9269	protein_coding	collagen type XVI alpha 1 chain [Source:HGNC Symbol;Acc:HGNC:2193]	-
ENSG00000188092	11	170	105	29	7	42	0.182957	2.32901	0.948221	0.354729	0.0771443	0.610063	99.1068	-1.93583	0.0954807	0.29061	GPR89B	1	147928393	147993521	+	5143	protein_coding	G protein-coupled receptor 89B [Source:HGNC Symbol;Acc:HGNC:13840]	-
ENSG00000204428	75	70	108	110	26	59	2.44775	1.88179	1.91379	2.64023	0.562249	1.68162	87.2514	-0.498708	0.256142	0.51877	LY6G5C	6	31676684	31684040	-	2621	protein_coding	lymphocyte antigen 6 family member G5C [Source:HGNC Symbol;Acc:HGNC:13932]	-
ENSG00000196177	10	13	21	11	32	11	0.136756	0.146439	0.15593	0.110632	0.289965	0.131373	14.7918	0.132988	0.843124	0.935571	ACADSB	10	123008979	123058311	+	6255	protein_coding	acyl-CoA dehydrogenase short/branched chain [Source:HGNC Symbol;Acc:HGNC:91]	-
ENSG00000281207	3	50	42	40	33	15	0.053463	0.733953	0.406392	0.524245	0.389668	0.233449	31.9238	-0.259454	0.698844	0.860985	SLFNL1-AS1	1	41014590	41043890	+	4800	antisense	SLFNL1 antisense RNA 1 [Source:HGNC Symbol;Acc:HGNC:44126]	-
ENSG00000261799	17	11	21	7	19	15	0.458736	0.244497	0.307678	0.138917	0.339717	0.353487	16.95	-0.40229	0.553722	0.768411	AC007406.5	12	273954	277123	-	3170	sense_overlapping	novel transcript	-
ENSG00000232187	59	51	96	90	80	48	9.14295	6.50984	8.07735	10.257	8.21435	6.49597	69.881	-0.0644764	0.850905	0.938915	FTH1P7	13	22696023	22696574	-	552	processed_pseudogene	ferritin heavy chain 1 pseudogene 7 [Source:HGNC Symbol;Acc:HGNC:3994]	-
ENSG00000284753	57	63	60	124	82	111	2.67462	2.43497	1.52863	4.27908	2.54947	4.5486	64.4847	0.646886	0.0665615	0.23071	EEF1AKMT4	3	184249650	184259585	+	1823	protein_coding	EEF1A lysine methyltransferase 4 [Source:HGNC Symbol;Acc:HGNC:53611]	-
ENSG00000059377	60	54	69	78	119	58	0.827814	0.613679	0.516885	0.791441	1.08787	0.69884	64.5112	0.277206	0.424236	0.675612	TBXAS1	7	139777051	140020325	+	6200	protein_coding	thromboxane A synthase 1 [Source:HGNC Symbol;Acc:HGNC:11609]	-
ENSG00000257732	36	71	91	57	85	79	4.39296	7.13641	6.0292	5.11532	6.87264	8.41881	66.8157	0.0497668	0.892768	0.955792	AC089983.1	12	104262314	104280722	-	701	antisense	novel transcript, antisense to TXNRD1	-
ENSG00000185869	14	6	5	4	23	9	0.154685	0.0546056	0.0299953	0.0325029	0.168383	0.0868423	9.56936	0.214494	0.810382	0.918119	ZNF829	19	36888124	36916291	-	7742	protein_coding	zinc finger protein 829 [Source:HGNC Symbol;Acc:HGNC:34032]	zf-C2H2
ENSG00000205763	31	39	59	38	41	23	1.8505	1.9176	1.91224	1.66822	1.62166	1.19901	43.7628	-0.486497	0.254772	0.517059	RP9P	7	32916815	32943176	-	1433	transcribed_unprocessed_pseudogene	RP9 pseudogene [Source:HGNC Symbol;Acc:HGNC:33969]	-
ENSG00000241494	33	40	12	18	52	67	6.44485	6.43465	1.27246	2.58532	6.72902	11.4273	32.8524	0.440849	0.467226	0.708438	AL355032.1	14	101677943	101678380	+	438	processed_pseudogene	ribosomal protein L26-like 1 (RPL26L1) pseudogene	-
ENSG00000150756	8	30	64	23	28	30	0.277955	0.858564	1.20734	0.5877	0.644603	0.91028	31.7971	-0.335061	0.559552	0.77219	FAM173B	5	10226330	10249897	-	2462	protein_coding	family with sequence similarity 173 member B [Source:HGNC Symbol;Acc:HGNC:27029]	-
ENSG00000189221	25	24	32	70	94	84	0.386852	0.305902	0.268855	0.79661	0.96379	1.13515	28.3138	1.46312	0.00015443	0.00284603	MAOA	X	43654907	43746824	+	5528	protein_coding	monoamine oxidase A [Source:HGNC Symbol;Acc:HGNC:6833]	-
ENSG00000114737	49	81	81	126	90	83	0.819933	1.11644	0.73592	1.55058	0.99787	1.21291	73.6703	0.341401	0.309361	0.575309	CISH	3	50606490	50611831	-	5112	protein_coding	cytokine inducible SH2 containing protein [Source:HGNC Symbol;Acc:HGNC:1984]	-
ENSG00000242732	62	53	114	57	55	62	1.10976	0.781409	1.10791	0.750332	0.652301	0.969162	76.5905	-0.488177	0.164182	0.4029	RTL5	X	72127110	72131901	-	4779	protein_coding	retrotransposon Gag like 5 [Source:HGNC Symbol;Acc:HGNC:29430]	-
ENSG00000019549	15	8	31	73	66	25	0.378276	0.166178	0.424466	1.35389	1.10283	0.550587	17.5039	1.48233	0.0049427	0.0392335	SNAI2	8	48917604	48921740	-	3392	protein_coding	snail family transcriptional repressor 2 [Source:HGNC Symbol;Acc:HGNC:11094]	zf-C2H2
ENSG00000149054	26	6	20	28	27	10	0.385519	0.0732808	0.161015	0.305333	0.265268	0.129491	18.5045	0.0969671	0.884835	0.952551	ZNF215	11	6926404	7001004	+	5769	protein_coding	zinc finger protein 215 [Source:HGNC Symbol;Acc:HGNC:13007]	zf-C2H2
ENSG00000176124	22	39	63	18	38	26	0.151839	0.221714	0.236083	0.0913643	0.173778	0.156712	41.0036	-0.698084	0.149644	0.380312	DLEU1	13	50082171	50723236	+	12394	processed_transcript	deleted in lymphocytic leukemia 1 [Source:HGNC Symbol;Acc:HGNC:13747]	-
ENSG00000140284	39	50	52	39	72	59	1.19061	1.25731	0.86193	0.875613	1.45642	1.57299	49.6817	0.102041	0.799018	0.912468	SLC27A2	15	50182196	50236395	+	2802	protein_coding	solute carrier family 27 member 2 [Source:HGNC Symbol;Acc:HGNC:10996]	-
ENSG00000101276	59	29	80	141	106	110	1.33657	0.541135	0.983999	2.34911	1.5911	2.17622	57.032	0.969532	0.00600373	0.045048	SLC52A3	20	760080	776015	-	3776	protein_coding	solute carrier family 52 member 3 [Source:HGNC Symbol;Acc:HGNC:16187]	-
ENSG00000171790	6	32	74	11	16	6	0.119082	0.523133	0.797427	0.160558	0.210409	0.103996	34.3312	-1.79337	0.00973961	0.0639446	SLFNL1	1	41015597	41023237	-	4310	protein_coding	schlafen like 1 [Source:HGNC Symbol;Acc:HGNC:26313]	-
ENSG00000114861	9	12	25	26	24	21	0.0209693	0.0230297	0.031626	0.044551	0.0370512	0.0427297	15.0083	0.5418	0.35827	0.62102	FOXP1	3	70952817	71583993	-	36714	protein_coding	forkhead box P1 [Source:HGNC Symbol;Acc:HGNC:3823]	Fork
ENSG00000155158	9	26	27	33	54	26	0.0630625	0.150061	0.10272	0.170053	0.25071	0.1591	21.0699	0.706488	0.184093	0.429487	TTC39B	9	15163622	15307360	-	12208	protein_coding	tetratricopeptide repeat domain 39B [Source:HGNC Symbol;Acc:HGNC:23704]	-
ENSG00000179240	22	46	41	50	72	44	0.171518	0.295401	0.173554	0.286682	0.371937	0.299577	38.089	0.428429	0.312469	0.57768	GVQW3	11	76381313	76414619	+	10972	protein_coding	GVQW motif containing 3 [Source:HGNC Symbol;Acc:HGNC:51239]	-
ENSG00000186230	53	35	74	50	17	56	1.50271	0.817395	1.13918	1.04258	0.319371	1.38661	55.3284	-0.472044	0.334833	0.600939	ZNF749	19	57435329	57445485	+	3017	protein_coding	zinc finger protein 749 [Source:HGNC Symbol;Acc:HGNC:32783]	zf-C2H2
ENSG00000081985	36	44	85	29	55	53	0.69624	0.700931	0.892562	0.412474	0.704804	0.89516	54.5714	-0.347156	0.406793	0.661024	IL12RB2	1	67307364	67397090	+	4423	protein_coding	interleukin 12 receptor subunit beta 2 [Source:HGNC Symbol;Acc:HGNC:5972]	-
ENSG00000158806	27	42	108	144	117	95	1.11954	1.43446	2.43143	4.39116	3.21447	3.44006	55.9315	0.961112	0.00860215	0.0582985	NPM2	8	22024125	22036897	+	2063	protein_coding	nucleophosmin/nucleoplasmin 2 [Source:HGNC Symbol;Acc:HGNC:7930]	-
ENSG00000256802	68	42	77	165	133	84	2.12601	1.08161	1.30711	3.79388	2.75523	2.29353	65.1983	0.852449	0.0112304	0.0704168	AC022613.1	15	29674990	29680957	+	2736	antisense	uncharacterized LOC100130111 [Source:NCBI gene;Acc:100130111]	-
ENSG00000117971	39	34	58	180	117	127	0.670436	0.481435	0.541358	2.27566	1.33269	1.90662	44.8959	1.56495	2.33e-06	9.08e-05	CHRNB4	15	78624119	78727754	-	4976	protein_coding	cholinergic receptor nicotinic beta 4 subunit [Source:HGNC Symbol;Acc:HGNC:1964]	-
ENSG00000214300	57	60	115	104	75	60	1.1803	1.02338	1.29294	1.58378	1.02903	1.08502	77.514	-0.0721699	0.828962	0.928079	SPDYE3	7	100307702	100322196	+	4131	protein_coding	speedy/RINGO cell cycle regulator family member E3 [Source:HGNC Symbol;Acc:HGNC:35462]	-
ENSG00000184675	32	64	90	56	47	58	0.32421	0.5341	0.495088	0.41726	0.315518	0.513184	62.099	-0.294485	0.454006	0.697997	AMER1	X	64185117	64205744	-	8443	protein_coding	APC membrane recruitment protein 1 [Source:HGNC Symbol;Acc:HGNC:26837]	-
ENSG00000162068	59	58	97	134	124	47	2.54124	2.05773	2.26845	4.24464	3.53887	1.76791	72.9118	0.337398	0.34783	0.611002	NTN3	16	2471499	2474145	+	1986	protein_coding	netrin 3 [Source:HGNC Symbol;Acc:HGNC:8030]	-
ENSG00000196873	4	10	14	2	10	5	0.0277752	0.0571958	0.0527824	0.0102134	0.0460094	0.0303205	9.26534	-0.839502	0.385559	0.642984	CBWD3	9	68232003	68300015	+	12319	protein_coding	COBW domain containing 3 [Source:HGNC Symbol;Acc:HGNC:18519]	-
ENSG00000120458	9	23	48	17	35	22	0.171044	0.360046	0.495301	0.237605	0.440739	0.365137	25.3103	-0.166667	0.774201	0.899954	MSANTD2	11	124766498	124800673	-	4501	protein_coding	Myb/SANT DNA binding domain containing 2 [Source:HGNC Symbol;Acc:HGNC:26266]	-
ENSG00000186281	72	69	62	166	86	123	1.08356	0.855331	0.506611	1.83726	0.857565	1.61656	73.7001	0.695381	0.0563916	0.209361	GPAT2	2	96021946	96039451	-	5684	protein_coding	glycerol-3-phosphate acyltransferase 2, mitochondrial [Source:HGNC Symbol;Acc:HGNC:27168]	-
ENSG00000237149	44	62	84	134	105	74	1.12419	1.3048	1.16528	2.51788	1.77757	1.65116	64.8135	0.573292	0.0805016	0.260304	ZNF503-AS2	10	75401519	75408982	+	3348	antisense	ZNF503 antisense RNA 2 [Source:HGNC Symbol;Acc:HGNC:23525]	-
ENSG00000120696	9	25	38	35	45	29	0.162625	0.372093	0.372814	0.46511	0.538774	0.457627	23.5174	0.500237	0.333292	0.599705	KBTBD7	13	41189833	41194566	-	4734	protein_coding	kelch repeat and BTB domain containing 7 [Source:HGNC Symbol;Acc:HGNC:25266]	-
ENSG00000256087	5	14	27	33	36	12	0.0714626	0.164817	0.209525	0.346869	0.340927	0.149782	14.6315	0.715115	0.265647	0.529045	ZNF432	19	52031379	52095738	-	5985	protein_coding	zinc finger protein 432 [Source:HGNC Symbol;Acc:HGNC:20810]	zf-C2H2
ENSG00000203965	11	10	11	13	14	22	0.164963	0.123526	0.0895674	0.143377	0.139114	0.288128	11.4401	0.469921	0.503069	0.735194	EFCAB7	1	63523372	63572693	+	5704	protein_coding	EF-hand calcium binding domain 7 [Source:HGNC Symbol;Acc:HGNC:29379]	-
ENSG00000168874	42	70	65	142	82	95	0.591296	0.811745	0.496858	1.47023	0.764924	1.16801	62.2275	0.689786	0.0552223	0.206292	ATOH8	2	85751344	85788066	+	6076	protein_coding	atonal bHLH transcription factor 8 [Source:HGNC Symbol;Acc:HGNC:24126]	bHLH
ENSG00000100985	25	5	18	233	205	136	0.915462	0.150812	0.357879	6.27478	4.97397	4.34918	17.1699	3.38897	2.35e-16	8.43e-14	MMP9	20	46008908	46016561	+	2336	protein_coding	matrix metallopeptidase 9 [Source:HGNC Symbol;Acc:HGNC:7176]	-
ENSG00000224543	48	71	81	45	42	49	18.4953	22.5343	16.9461	12.7519	10.7231	16.4886	69.2883	-0.691376	0.0653	0.227993	SNRPGP15	19	14489388	14489609	+	222	processed_pseudogene	small nuclear ribonucleoprotein polypeptide G pseudogene 15 [Source:HGNC Symbol;Acc:HGNC:49371]	-
ENSG00000142556	6	15	19	4	11	14	0.0882926	0.181815	0.151806	0.0432888	0.107254	0.179916	13.381	-0.536605	0.501545	0.734122	ZNF614	19	52012765	52030240	-	5813	protein_coding	zinc finger protein 614 [Source:HGNC Symbol;Acc:HGNC:24722]	zf-C2H2
ENSG00000171033	27	39	29	29	40	36	0.547818	0.651784	0.319473	0.432726	0.537752	0.637887	34.322	-0.0505865	0.915131	0.965681	PKIA	8	78516139	78605267	+	4216	protein_coding	cAMP-dependent protein kinase inhibitor alpha [Source:HGNC Symbol;Acc:HGNC:9017]	-
ENSG00000167525	56	58	77	37	40	36	0.991983	0.846272	0.740577	0.482015	0.469489	0.556913	66.4775	-0.911397	0.0149419	0.085397	PROCA1	17	28703197	28711854	-	4829	protein_coding	protein interacting with cyclin A1 [Source:HGNC Symbol;Acc:HGNC:28600]	-
ENSG00000230979	101	92	117	50	39	116	16.2705	12.2077	10.2336	5.92367	4.16287	16.3194	109.249	-0.689659	0.108532	0.314826	AC079250.1	2	47690716	47691246	-	531	processed_pseudogene	ribosomal protein L18a (RPL18A) pseudogene	-
ENSG00000186472	12	14	33	30	71	36	0.0448778	0.0431265	0.0670081	0.0825114	0.175937	0.117577	19.1328	1.11133	0.0311039	0.141281	PCLO	7	82754013	83162930	-	22873	protein_coding	piccolo presynaptic cytomatrix protein [Source:HGNC Symbol;Acc:HGNC:13406]	-
ENSG00000254093	36	49	95	52	95	68	1.09903	1.23216	1.57468	1.16748	1.92167	1.81294	59.1366	0.164226	0.66009	0.837154	PINX1	8	10764963	10839884	-	2802	protein_coding	PIN2 (TERF1) interacting telomerase inhibitor 1 [Source:HGNC Symbol;Acc:HGNC:30046]	-
ENSG00000127311	13	6	27	16	39	7	0.0806053	0.0306434	0.0908965	0.0729596	0.160226	0.0379041	14.8348	0.290404	0.685165	0.852617	HELB	12	66302545	66347645	+	13796	protein_coding	DNA helicase B [Source:HGNC Symbol;Acc:HGNC:17196]	-
ENSG00000135643	30	50	94	76	64	74	0.526513	0.722809	0.895734	0.980943	0.744247	1.1342	56.7453	0.236631	0.531114	0.754348	KCNMB4	12	70366276	70434292	+	4874	protein_coding	potassium calcium-activated channel subfamily M regulatory beta subunit 4 [Source:HGNC Symbol;Acc:HGNC:6289]	-
ENSG00000247092	39	56	77	30	33	32	1.71521	2.02865	1.83869	0.970325	0.961649	1.22906	58.5204	-0.97857	0.015416	0.0870959	SNHG10	14	95532297	95534872	-	1945	antisense	small nucleolar RNA host gene 10 [Source:HGNC Symbol;Acc:HGNC:27510]	-
ENSG00000182621	21	17	21	37	51	23	0.103168	0.0687923	0.0560154	0.133681	0.166014	0.0986781	21.0121	0.698058	0.171267	0.412598	PLCB1	20	8077251	8968360	+	17412	protein_coding	phospholipase C beta 1 [Source:HGNC Symbol;Acc:HGNC:15917]	-
ENSG00000220785	71	65	88	63	80	40	2.05113	1.54673	1.38032	1.3385	1.53135	1.00917	78.4153	-0.483312	0.162459	0.400302	MTMR9LP	1	32231658	32241620	-	2961	transcribed_unprocessed_pseudogene	myotubularin related protein 9-like, pseudogene [Source:HGNC Symbol;Acc:HGNC:27920]	-
ENSG00000226084	37	65	70	51	74	37	5.70272	8.25201	5.8579	5.78087	7.5572	4.98024	59.4324	-0.26249	0.497389	0.731097	AC113935.1	1	77129114	77129668	+	555	processed_pseudogene	ribosomal protein L17 (RPL17) pseudogene	-
ENSG00000175984	2	10	31	49	63	30	0.0230786	0.0950485	0.194225	0.415832	0.481691	0.302321	12.8169	1.70192	0.00538586	0.0416005	DENND2C	1	114582848	114670422	-	7413	protein_coding	DENN domain containing 2C [Source:HGNC Symbol;Acc:HGNC:24748]	-
ENSG00000217130	52	88	78	160	174	42	8.93197	12.4507	7.27448	20.2119	19.8035	6.30031	76.9316	0.546871	0.180567	0.424851	AL139100.1	6	34744176	34744673	+	498	processed_pseudogene	ribosomal protein S10 (RPS10) pseudogene	-
ENSG00000205808	32	27	98	56	52	42	0.929791	0.646198	1.54605	1.19665	1.00112	1.06574	49.5131	-0.105888	0.804771	0.915315	PLPP6	9	4662315	4665258	+	2944	protein_coding	phospholipid phosphatase 6 [Source:HGNC Symbol;Acc:HGNC:23682]	-
ENSG00000139946	9	10	51	38	44	14	0.122629	0.112232	0.377299	0.380783	0.397241	0.16659	20.9371	0.431635	0.488376	0.723791	PELI2	14	56117814	56301526	+	6278	protein_coding	pellino E3 ubiquitin protein ligase family member 2 [Source:HGNC Symbol;Acc:HGNC:8828]	-
ENSG00000156050	42	31	45	47	61	60	0.710584	0.43201	0.413373	0.584799	0.683825	0.886515	41.6116	0.350954	0.385401	0.642984	FAM161B	14	73931501	73950414	-	5056	protein_coding	FAM161B, centrosomal protein [Source:HGNC Symbol;Acc:HGNC:19854]	-
ENSG00000259295	44	66	93	114	84	69	0.327429	0.404552	0.37576	0.623895	0.414183	0.448417	68.7242	0.265302	0.429329	0.678899	CSPG4P12	15	85191438	85213905	+	11495	transcribed_unprocessed_pseudogene	chondroitin sulfate proteoglycan 4 pseudogene 12 [Source:HGNC Symbol;Acc:HGNC:48362]	-
ENSG00000271643	23	21	26	15	23	24	0.434889	0.327066	0.266924	0.208586	0.288156	0.396306	24.7318	-0.332404	0.548187	0.765273	AC112220.2	3	33793644	33798539	-	4524	bidirectional_promoter_lncRNA	novel transcript	-
ENSG00000144802	30	19	42	37	61	30	0.434806	0.226826	0.330512	0.394383	0.585805	0.37972	31.0259	0.332438	0.469571	0.710557	NFKBIZ	3	101827991	101861022	+	5902	protein_coding	NFKB inhibitor zeta [Source:HGNC Symbol;Acc:HGNC:29805]	-
ENSG00000144843	52	61	105	43	59	38	0.96384	0.931317	1.05671	0.586155	0.724607	0.615111	73.2177	-0.765545	0.0315853	0.142768	ADPRH	3	119579268	119589945	+	4615	protein_coding	ADP-ribosylarginine hydrolase [Source:HGNC Symbol;Acc:HGNC:269]	-
ENSG00000085831	58	43	52	181	117	93	0.529947	0.323623	0.257971	1.21626	0.708337	0.742089	54.9172	1.15093	0.00115804	0.0137154	TTC39A	1	51287258	51345116	-	9362	protein_coding	tetratricopeptide repeat domain 39A [Source:HGNC Symbol;Acc:HGNC:18657]	-
ENSG00000167034	19	36	55	46	115	38	0.496874	0.775463	0.780942	0.884694	1.99269	0.86785	36.4831	0.704181	0.125419	0.344528	NKX3-1	8	23678693	23682927	-	3271	protein_coding	NK3 homeobox 1 [Source:HGNC Symbol;Acc:HGNC:7838]	Homeobox
ENSG00000149489	62	53	63	115	97	84	2.12566	1.49673	1.17275	2.89963	2.20355	2.51507	63.4071	0.54869	0.098679	0.296893	ROM1	11	62611722	62615120	+	2495	protein_coding	retinal outer segment membrane protein 1 [Source:HGNC Symbol;Acc:HGNC:10254]	-
ENSG00000267424	56	57	67	122	130	89	6.48212	5.43463	4.21082	10.3856	9.9706	8.99678	63.4964	0.738012	0.0178357	0.096955	AC020934.1	19	12825711	12832983	+	739	antisense	novel transcript, antisense to RTBDN	-
ENSG00000241472	18	35	61	30	36	33	0.342468	0.548506	0.630144	0.419769	0.453836	0.548314	37.2165	-0.277364	0.554069	0.768562	PTPRG-AS1	3	62260865	62369330	-	4496	processed_transcript	PTPRG antisense RNA 1 [Source:HGNC Symbol;Acc:HGNC:44638]	-
ENSG00000232389	42	40	91	28	31	42	3.26314	2.55984	3.83876	1.59988	1.59587	2.84973	57.067	-0.837621	0.0502328	0.19415	AL583856.1	6	70608234	70609334	-	1101	processed_pseudogene	spermine synthase (SMS) pseudogene	-
ENSG00000254614	60	43	84	54	90	64	2.86569	1.69166	2.17831	1.89677	2.84819	2.66948	64.0321	0.0105435	0.976512	0.992191	AP003068.2	11	65177606	65181834	-	1791	antisense	uncharacterized LOC728975 [Source:NCBI gene;Acc:728975]	-
ENSG00000231826	40	33	30	59	68	75	1.24017	0.842756	0.505017	1.34529	1.39695	2.03073	37.6833	0.77671	0.0638484	0.225098	LINC01819	2	43027853	43039547	-	2759	lincRNA	long intergenic non-protein coding RNA 1819 [Source:HGNC Symbol;Acc:HGNC:52624]	-
ENSG00000197093	47	69	104	88	95	57	1.18352	1.43118	1.42192	1.62968	1.58508	1.25349	74.0202	-0.00999866	0.975823	0.991745	GAL3ST4	7	100159244	100168750	-	3397	protein_coding	galactose-3-O-sulfotransferase 4 [Source:HGNC Symbol;Acc:HGNC:24145]	-
ENSG00000248121	29	45	50	36	122	29	4.35208	5.56259	4.0741	3.97323	12.1313	3.80071	42.9697	0.370117	0.448569	0.693601	SMURF2P1	17	30600796	30615980	+	570	transcribed_unprocessed_pseudogene	SMAD specific E3 ubiquitin protein ligase 2 pseudogene 1 [Source:HGNC Symbol;Acc:HGNC:44402]	-
ENSG00000162840	80	60	70	114	42	55	37.3949	23.1015	17.7657	39.1895	13.0083	22.4519	75.5754	-0.18871	0.652531	0.834245	MT2P1	4	68376323	68376505	+	183	processed_pseudogene	metallothionein 2 pseudogene 1 [Source:HGNC Symbol;Acc:HGNC:7407]	-
ENSG00000158373	45	41	37	47	29	34	4.41944	3.31669	1.97297	3.39465	1.88713	2.9161	44.7686	-0.363381	0.424589	0.675647	HIST1H2BD	6	26158146	26171349	+	871	protein_coding	histone cluster 1 H2B family member d [Source:HGNC Symbol;Acc:HGNC:4747]	-
ENSG00000172171	18	27	44	8	28	7	0.477585	0.590076	0.633861	0.156103	0.49225	0.162198	29.6537	-1.21017	0.052408	0.199178	TEFM	17	30897336	30906820	-	3224	protein_coding	transcription elongation factor, mitochondrial [Source:HGNC Symbol;Acc:HGNC:26223]	-
ENSG00000124772	58	57	77	100	149	119	0.783786	0.634469	0.564968	0.99383	1.33415	1.40438	66.9244	0.781482	0.0118346	0.072729	CPNE5	6	36740775	36840002	-	6330	protein_coding	copine 5 [Source:HGNC Symbol;Acc:HGNC:2318]	-
ENSG00000186340	20	17	34	18	33	26	0.266815	0.186808	0.246276	0.176602	0.291704	0.302916	23.9512	-0.00154094	0.997683	0.998697	THBS2	6	169215780	169254044	-	6412	protein_coding	thrombospondin 2 [Source:HGNC Symbol;Acc:HGNC:11786]	-
ENSG00000165105	9	9	28	32	39	22	0.115787	0.095373	0.195586	0.302768	0.332453	0.247177	14.5956	0.937912	0.102442	0.30356	RASEF	9	82979585	83063177	-	6649	protein_coding	RAS and EF-hand domain containing [Source:HGNC Symbol;Acc:HGNC:26464]	-
ENSG00000204442	15	17	38	18	55	12	0.150901	0.140869	0.207562	0.133173	0.366617	0.105427	22.8778	0.12971	0.829751	0.928315	FAM155A	13	107163510	107866735	-	8503	protein_coding	family with sequence similarity 155 member A [Source:HGNC Symbol;Acc:HGNC:33877]	-
ENSG00000142347	46	49	57	138	119	140	0.460273	0.40385	0.309668	1.0155	0.788958	1.22336	53.5284	1.23535	0.0001341	0.0025458	MYO1F	19	8520790	8577577	-	8549	protein_coding	myosin IF [Source:HGNC Symbol;Acc:HGNC:7600]	-
ENSG00000261706	62	67	97	87	93	54	6.43632	5.72911	5.4674	6.64214	6.39703	4.89563	77.7407	-0.113341	0.724212	0.8733	LINC00165	21	44994362	44995185	-	824	lincRNA	long intergenic non-protein coding RNA 165 [Source:HGNC Symbol;Acc:HGNC:33166]	-
ENSG00000197442	22	16	29	31	33	27	0.354874	0.212587	0.253988	0.367753	0.352708	0.38035	23.1056	0.295027	0.556595	0.76993	MAP3K5	6	136557047	136792518	-	5303	protein_coding	mitogen-activated protein kinase kinase kinase 5 [Source:HGNC Symbol;Acc:HGNC:6857]	-
ENSG00000006377	46	51	107	30	62	32	1.14087	1.04188	1.44088	0.547197	1.01888	0.693104	67.2454	-0.831453	0.0381942	0.161955	DLX6	7	97005548	97011039	+	3449	protein_coding	distal-less homeobox 6 [Source:HGNC Symbol;Acc:HGNC:2919]	Homeobox
ENSG00000238045	55	88	120	55	34	35	1.16483	1.53514	1.37989	0.856652	0.47712	0.647345	89.0529	-1.20511	0.00118513	0.0139777	AC009133.1	16	29808636	29821252	-	4039	antisense	novel transcript, antisense to C16orf53 and MVP	-
ENSG00000186197	60	66	62	58	70	84	1.28794	1.16696	0.722603	0.91562	0.995617	1.57468	67.4543	0.00349702	0.992522	0.996932	EDARADD	1	236348257	236502915	+	3985	protein_coding	EDAR associated death domain [Source:HGNC Symbol;Acc:HGNC:14341]	-
ENSG00000138134	8	27	38	7	27	17	0.108228	0.300871	0.279124	0.0696451	0.242027	0.200848	23.888	-0.607993	0.359517	0.622156	STAMBPL1	10	88879734	88975153	+	6323	protein_coding	STAM binding protein like 1 [Source:HGNC Symbol;Acc:HGNC:24105]	-
ENSG00000179743	31	73	122	57	119	36	1.07229	2.07988	2.29125	1.44999	2.72738	1.08748	73.5139	-0.218542	0.612776	0.809755	FLJ37453	1	15834474	15848147	-	2473	antisense	uncharacterized LOC729614 [Source:NCBI gene;Acc:729614]	-
ENSG00000127252	39	66	110	53	107	42	2.8538	3.97804	4.37034	2.85218	5.1879	2.68396	71.0113	-0.222739	0.568806	0.777595	HRASLS	3	193241125	193277738	+	1169	protein_coding	HRAS like suppressor [Source:HGNC Symbol;Acc:HGNC:14922]	-
ENSG00000225137	39	18	31	25	31	55	1.81507	0.690027	0.783344	0.855678	0.955958	2.23542	31.5796	0.195426	0.71559	0.869153	DYNC1I2P1	10	50264978	50266815	+	1838	processed_pseudogene	dynein cytoplasmic 1 intermediate chain 2 pseudogene 1 [Source:HGNC Symbol;Acc:HGNC:45012]	-
ENSG00000132932	20	20	45	48	57	43	0.164265	0.135304	0.200673	0.289933	0.310197	0.308426	27.9828	0.700673	0.106733	0.311687	ATP8A2	13	25372071	26025851	+	10415	protein_coding	ATPase phospholipid transporting 8A2 [Source:HGNC Symbol;Acc:HGNC:13533]	-
ENSG00000144908	44	82	84	84	83	94	0.274489	0.421359	0.284521	0.385384	0.343083	0.512117	72.7345	0.180235	0.604147	0.803482	ALDH1L1	3	126103562	126197994	-	13712	protein_coding	aldehyde dehydrogenase 1 family member L1 [Source:HGNC Symbol;Acc:HGNC:3978]	-
ENSG00000153993	6	1	8	13	17	4	0.0636622	0.0087397	0.0460876	0.101442	0.119517	0.0370646	4.99285	1.01521	0.300924	0.566641	SEMA3D	7	84995553	85186855	-	8062	protein_coding	semaphorin 3D [Source:HGNC Symbol;Acc:HGNC:10726]	-
ENSG00000009950	56	59	87	121	101	87	0.994867	0.863366	0.839189	1.5809	1.18891	1.34979	69.4585	0.469361	0.12851	0.349367	MLXIPL	7	73593194	73624543	-	4815	protein_coding	MLX interacting protein like [Source:HGNC Symbol;Acc:HGNC:12744]	bHLH
ENSG00000223478	47	59	90	73	99	85	7.39047	7.64174	7.68387	8.44189	10.3148	11.6724	66.4408	0.269588	0.411044	0.664369	AL441992.1	9	128724445	128733194	+	544	antisense	uncharacterized LOC100506100 [Source:NCBI gene;Acc:100506100]	-
ENSG00000196139	19	25	47	77	149	148	0.358622	0.388678	0.481664	1.06885	1.86345	2.43957	30.0585	1.96104	6.59e-07	3.11e-05	AKR1C3	10	5035354	5107686	+	4532	protein_coding	aldo-keto reductase family 1 member C3 [Source:HGNC Symbol;Acc:HGNC:386]	-
ENSG00000119965	23	31	59	41	46	28	0.620056	0.688384	0.863612	0.812886	0.821694	0.659219	37.2227	-0.0843235	0.847553	0.937478	C10orf88	10	122930903	122954403	-	3173	protein_coding	chromosome 10 open reading frame 88 [Source:HGNC Symbol;Acc:HGNC:25822]	-
ENSG00000259803	13	37	34	196	186	117	0.426065	0.998851	0.605027	4.72423	4.0392	3.34878	28.9218	2.40754	4.1e-11	6.04e-09	SLC22A31	16	89195761	89201664	-	2610	protein_coding	solute carrier family 22 member 31 [Source:HGNC Symbol;Acc:HGNC:27091]	-
ENSG00000162267	59	32	63	92	78	85	0.852374	0.380798	0.494176	0.977481	0.746658	1.07242	53.8256	0.579789	0.115795	0.327456	ITIH3	3	52794768	52809009	+	5921	protein_coding	inter-alpha-trypsin inhibitor heavy chain 3 [Source:HGNC Symbol;Acc:HGNC:6168]	-
ENSG00000136244	8	8	19	21	49	17	0.330752	0.272439	0.42651	0.63852	1.34233	0.613805	11.4516	1.17708	0.0627131	0.222553	IL6	7	22725884	22732002	+	2069	protein_coding	interleukin 6 [Source:HGNC Symbol;Acc:HGNC:6018]	-
ENSG00000179542	11	15	28	48	72	27	0.105559	0.118565	0.145889	0.338754	0.457807	0.226273	17.8148	1.30333	0.00962528	0.0634053	SLITRK4	X	143622790	143635777	-	8914	protein_coding	SLIT and NTRK like family member 4 [Source:HGNC Symbol;Acc:HGNC:23502]	-
ENSG00000238142	66	78	125	75	34	59	11.1136	10.8186	11.4283	9.28781	3.79348	8.67621	91.0211	-0.774584	0.0401513	0.167595	BX284668.5	1	16888538	16889649	-	508	lincRNA	uncharacterized LOC105376805 [Source:NCBI gene;Acc:105376805]	-
ENSG00000233937	74	44	77	69	81	26	1.91124	0.936056	1.07978	1.31061	1.38617	0.586442	68.5192	-0.366495	0.37558	0.635134	CTC-338M12.4	5	181246523	181272167	+	3312	processed_transcript	uncharacterized LOC101928649 [Source:NCBI gene;Acc:101928649]	-
ENSG00000272079	110	88	101	76	41	62	7.41488	4.88608	3.69655	3.76762	1.83124	3.64982	107.322	-0.916134	0.0131543	0.0782815	AC004233.3	16	3006120	3007388	+	1269	lincRNA	novel transcript	-
ENSG00000280435	0	26	30	30	29	14	0	1.09697	0.834337	1.13011	0.984247	0.626258	18.0522	0.288244	0.713005	0.867792	AC006058.4	3	44115818	44117487	-	1670	TEC	TEC	-
ENSG00000146243	41	23	42	39	46	24	0.465019	0.214872	0.258642	0.325307	0.345695	0.23772	37.2463	-0.152969	0.740169	0.880753	IRAK1BP1	6	78867472	78946440	+	7542	protein_coding	interleukin 1 receptor associated kinase 1 binding protein 1 [Source:HGNC Symbol;Acc:HGNC:17368]	-
ENSG00000107731	10	24	35	178	181	121	0.125041	0.24719	0.237621	1.63688	1.49962	1.32132	22.7673	2.67884	1.01e-13	2.74e-11	UNC5B	10	71212570	71302864	+	6841	protein_coding	unc-5 netrin receptor B [Source:HGNC Symbol;Acc:HGNC:12568]	-
ENSG00000248905	16	9	20	43	50	34	0.0681464	0.0315741	0.0462505	0.13469	0.141105	0.126465	15.4779	1.3441	0.00846045	0.0577105	FMN1	15	32765545	33194733	-	20084	protein_coding	formin 1 [Source:HGNC Symbol;Acc:HGNC:3768]	-
ENSG00000139211	4	9	9	3	12	4	0.0864922	0.160297	0.105663	0.0477068	0.171928	0.0755345	7.5768	-0.40255	0.683958	0.851884	AMIGO2	12	47075707	47079951	-	3956	protein_coding	adhesion molecule with Ig like domain 2 [Source:HGNC Symbol;Acc:HGNC:24073]	-
ENSG00000162493	38	31	69	79	62	47	0.876868	0.589221	0.864496	1.34066	0.947963	0.947146	46.1297	0.327523	0.392824	0.64948	PDPN	1	13583465	13617957	+	3707	protein_coding	podoplanin [Source:HGNC Symbol;Acc:HGNC:29602]	-
ENSG00000119917	8	20	32	15	37	29	0.259215	0.533784	0.562967	0.35744	0.794365	0.820608	19.5647	0.356053	0.549868	0.766005	IFIT3	10	89327894	89340971	+	2640	protein_coding	interferon induced protein with tetratricopeptide repeats 3 [Source:HGNC Symbol;Acc:HGNC:5411]	-
ENSG00000224858	63	46	111	91	34	74	10.9534	6.58767	10.4784	11.6357	3.91684	11.2359	73.4641	-0.212596	0.611571	0.808909	RPL29P11	3	37016523	37017014	-	492	processed_pseudogene	ribosomal protein L29 pseudogene 11 [Source:HGNC Symbol;Acc:HGNC:36905]	-
ENSG00000183098	9	4	10	43	38	22	0.119027	0.0435742	0.071807	0.418229	0.332994	0.254094	7.9624	1.99405	0.00145796	0.0161669	GPC6	13	93226842	94407401	+	6468	protein_coding	glypican 6 [Source:HGNC Symbol;Acc:HGNC:4454]	-
ENSG00000073605	16	58	90	22	49	41	0.231779	0.692066	0.707879	0.234379	0.470326	0.518687	52.9792	-0.604756	0.23285	0.49143	GSDMB	17	39904595	39919854	-	5905	protein_coding	gasdermin B [Source:HGNC Symbol;Acc:HGNC:23690]	-
ENSG00000224738	38	78	112	21	54	17	2.42941	4.1075	3.88775	0.987368	2.28749	0.949149	75.8594	-1.4579	0.00139568	0.0156525	AC099850.1	17	59106598	59118267	+	1338	antisense	novel transcript	-
ENSG00000104903	56	58	87	140	136	79	1.53584	1.31024	1.29551	2.82376	2.47142	1.89214	69.0625	0.657228	0.0333381	0.147517	LYL1	19	13099033	13103161	-	3119	protein_coding	LYL1, basic helix-loop-helix family member [Source:HGNC Symbol;Acc:HGNC:6734]	bHLH
ENSG00000198948	19	10	28	17	54	16	0.185937	0.080608	0.148776	0.12235	0.350151	0.136742	19.2064	0.436051	0.475539	0.715154	MFAP3L	4	169986597	170033031	-	8741	protein_coding	microfibril associated protein 3 like [Source:HGNC Symbol;Acc:HGNC:29083]	-
ENSG00000103316	32	39	35	169	126	111	0.723772	0.726578	0.429817	2.81113	1.8883	2.19252	37.9804	1.74961	4.69e-07	2.38e-05	CRYM	16	21238874	21303083	-	3782	protein_coding	crystallin mu [Source:HGNC Symbol;Acc:HGNC:2418]	-
ENSG00000178502	13	19	44	25	37	20	0.466651	0.561783	0.857561	0.659981	0.880035	0.626971	24.3779	0.0257213	0.96166	0.986773	KLHL11	17	41853545	41865431	-	2383	protein_coding	kelch like family member 11 [Source:HGNC Symbol;Acc:HGNC:19008]	-
ENSG00000198346	7	14	28	7	11	12	0.0958977	0.157981	0.208272	0.0705263	0.099851	0.143569	15.7329	-0.748845	0.307503	0.572734	ZNF813	19	53467735	53496255	+	6244	protein_coding	zinc finger protein 813 [Source:HGNC Symbol;Acc:HGNC:33257]	zf-C2H2
ENSG00000128617	20	16	29	34	26	37	1.56096	1.02861	1.22892	1.95157	1.34458	2.52193	22.2626	0.467526	0.361686	0.623508	OPN1SW	7	128772491	128775790	-	1096	protein_coding	opsin 1, short wave sensitive [Source:HGNC Symbol;Acc:HGNC:1012]	-
ENSG00000171843	26	24	18	39	52	30	0.273596	0.208024	0.102842	0.301817	0.362567	0.275693	25.1163	0.586647	0.238255	0.497704	MLLT3	9	20341665	20622543	-	8129	protein_coding	MLLT3, super elongation complex subunit [Source:HGNC Symbol;Acc:HGNC:7136]	-
ENSG00000150456	75	53	71	73	76	34	4.79131	2.78891	2.46272	3.42971	3.21703	1.89688	70.9542	-0.342746	0.370996	0.631294	EEF1AKMT1	13	20728731	20773958	-	1339	protein_coding	EEF1A lysine methyltransferase 1 [Source:HGNC Symbol;Acc:HGNC:27351]	-
ENSG00000103021	35	32	73	93	56	50	0.505134	0.380412	0.572038	0.987106	0.53552	0.630198	46.2954	0.407071	0.304736	0.570054	CCDC113	16	58231157	58283836	+	5927	protein_coding	coiled-coil domain containing 113 [Source:HGNC Symbol;Acc:HGNC:25002]	-
ENSG00000267023	52	37	40	46	82	33	1.16596	0.683355	0.48697	0.758541	1.21826	0.646191	46.9101	0.0689307	0.875057	0.948698	LRRC37A16P	17	68125777	68152468	-	3815	transcribed_unprocessed_pseudogene	leucine rich repeat containing 37 member A16, pseudogene [Source:HGNC Symbol;Acc:HGNC:43820]	-
ENSG00000043591	24	39	85	127	175	40	0.719586	0.963168	1.38374	2.80038	3.47663	1.04737	47.5335	1.0835	0.0136002	0.0799325	ADRB1	10	114044056	114046908	+	2853	protein_coding	adrenoceptor beta 1 [Source:HGNC Symbol;Acc:HGNC:285]	-
ENSG00000214455	47	42	66	42	34	44	4.3939	3.23421	3.35011	2.88765	2.10611	3.59231	53.504	-0.495236	0.219107	0.474566	RCN1P2	13	45390353	45391267	-	915	processed_pseudogene	reticulocalbin 1 pseudogene 2 [Source:HGNC Symbol;Acc:HGNC:39204]	-
ENSG00000261505	11	60	85	25	65	13	0.209612	0.941762	0.879439	0.350353	0.820703	0.216339	50.3714	-0.732448	0.216782	0.472408	AL031714.1	16	1317891	1322845	-	4489	antisense	novel transcript, antisense to UBE2I	-
ENSG00000213904	68	77	69	47	50	69	1.38231	1.2893	0.76157	0.702648	0.673468	1.22494	76.9921	-0.534809	0.166901	0.406164	LIPE-AS1	19	42397128	42652355	+	4208	antisense	LIPE antisense RNA 1 [Source:HGNC Symbol;Acc:HGNC:48589]	-
ENSG00000117472	35	45	51	108	87	94	1.2654	1.3401	1.00113	2.8716	2.08414	2.96794	45.757	0.993502	0.00427108	0.0354954	TSPAN1	1	46175073	46185958	+	2366	protein_coding	tetraspanin 1 [Source:HGNC Symbol;Acc:HGNC:20657]	-
ENSG00000183604	0	30	31	22	32	17	0	0.441199	0.300519	0.288876	0.37857	0.265072	19.8949	0.117511	0.88056	0.950261	SMG1P5	16	30267553	30335374	-	4791	transcribed_unprocessed_pseudogene	SMG1 pseudogene 5 [Source:HGNC Symbol;Acc:HGNC:49862]	-
ENSG00000157601	42	31	64	109	98	95	0.416982	0.25351	0.344993	0.79586	0.644678	0.823682	46.5231	1.01951	0.00271886	0.0254707	MX1	21	41420304	41459214	+	8616	protein_coding	MX dynamin like GTPase 1 [Source:HGNC Symbol;Acc:HGNC:7532]	-
ENSG00000121903	30	48	70	26	59	32	0.483463	0.637162	0.612497	0.308147	0.630004	0.450361	49.7493	-0.474795	0.276748	0.541369	ZSCAN20	1	33472645	33496507	+	5308	protein_coding	zinc finger and SCAN domain containing 20 [Source:HGNC Symbol;Acc:HGNC:13093]	zf-C2H2
ENSG00000227992	9	9	10	7	27	9	2.21864	1.82748	1.33847	1.26907	4.41018	1.93756	9.94265	0.391024	0.618308	0.81362	AC108463.1	2	111203964	111206215	-	347	processed_pseudogene	pseudogene similar to part of ubiquitin carboxyl-terminal hydrolase L5 UCHL5	-
ENSG00000231389	36	43	43	108	149	96	0.535746	0.527098	0.347447	1.18201	1.46924	1.24766	43.3184	1.34191	7.05e-05	0.00152416	HLA-DPA1	6	33064569	33080775	-	5748	protein_coding	major histocompatibility complex, class II, DP alpha 1 [Source:HGNC Symbol;Acc:HGNC:4938]	-
ENSG00000165475	86	50	80	117	80	108	1.70014	0.814184	0.858696	1.70104	1.04791	1.86457	76.7287	0.338243	0.344989	0.609176	CRYL1	13	20403666	20525873	-	4327	protein_coding	crystallin lambda 1 [Source:HGNC Symbol;Acc:HGNC:18246]	-
ENSG00000179277	16	26	39	42	81	24	1.42866	1.91226	1.89076	2.75803	4.79228	1.87149	27.1222	0.693262	0.158978	0.395361	MEIS3P1	17	15786618	15787575	+	958	processed_pseudogene	Meis homeobox 3 pseudogene 1 [Source:HGNC Symbol;Acc:HGNC:7002]	-
ENSG00000084628	80	49	96	85	71	84	2.29102	1.15585	1.4927	1.79019	1.34724	2.10081	77.9398	-0.0401961	0.907828	0.96198	NKAIN1	1	31179745	31239554	-	2987	protein_coding	sodium/potassium transporting ATPase interacting 1 [Source:HGNC Symbol;Acc:HGNC:25743]	-
ENSG00000081052	22	27	29	25	20	22	0.18677	0.188806	0.133674	0.156087	0.112503	0.163108	27.4621	-0.379009	0.467196	0.708438	COL4A4	2	227002711	227164453	-	10076	protein_coding	collagen type IV alpha 4 chain [Source:HGNC Symbol;Acc:HGNC:2206]	-
ENSG00000163132	68	46	66	64	63	41	2.74376	1.52884	1.44592	1.89915	1.68433	1.44474	63.939	-0.297002	0.428774	0.678684	MSX1	4	4859666	4863936	+	2120	protein_coding	msh homeobox 1 [Source:HGNC Symbol;Acc:HGNC:7391]	Homeobox
ENSG00000205683	32	19	59	62	51	48	0.397344	0.194329	0.39777	0.566176	0.419601	0.520507	36.2633	0.460205	0.281413	0.545818	DPF3	14	72619296	72894116	-	6889	protein_coding	double PHD fingers 3 [Source:HGNC Symbol;Acc:HGNC:17427]	-
ENSG00000141448	21	19	79	83	119	53	0.45535	0.339349	0.930072	1.32357	1.70971	1.00362	36.7971	1.04718	0.0172596	0.0943648	GATA6	18	22169443	22202528	+	3945	protein_coding	GATA binding protein 6 [Source:HGNC Symbol;Acc:HGNC:4174]	zf-GATA
ENSG00000101384	4	8	40	29	45	23	0.0367997	0.0606233	0.199805	0.196211	0.274312	0.184791	15.1942	0.917747	0.159964	0.396812	JAG1	20	10637684	10673999	-	9298	protein_coding	jagged 1 [Source:HGNC Symbol;Acc:HGNC:6188]	-
ENSG00000167562	3	10	21	10	21	14	0.035637	0.0978468	0.135445	0.0873621	0.165291	0.145237	10.6534	0.359047	0.638809	0.82581	ZNF701	19	52555457	52587174	+	7201	protein_coding	zinc finger protein 701 [Source:HGNC Symbol;Acc:HGNC:25597]	zf-C2H2
ENSG00000196418	19	16	19	18	20	15	0.359813	0.24958	0.195362	0.250691	0.250959	0.248075	19.2562	-0.217579	0.714461	0.868588	ZNF124	1	247121975	247172016	-	4517	protein_coding	zinc finger protein 124 [Source:HGNC Symbol;Acc:HGNC:12907]	zf-C2H2
ENSG00000164061	39	45	99	77	131	79	0.205614	0.195419	0.283392	0.298553	0.457624	0.363734	59.8508	0.549852	0.115551	0.326999	BSN	3	49554489	49671545	+	16225	protein_coding	bassoon presynaptic cytomatrix protein [Source:HGNC Symbol;Acc:HGNC:1117]	-
ENSG00000152422	17	13	11	26	19	26	0.543421	0.342292	0.190916	0.611228	0.40243	0.72582	15.1571	0.592581	0.338599	0.604019	XRCC4	5	83077498	83353787	+	2676	protein_coding	X-ray repair cross complementing 4 [Source:HGNC Symbol;Acc:HGNC:12831]	-
ENSG00000188312	44	29	76	18	46	25	0.384296	0.20863	0.360404	0.115619	0.266207	0.190687	49.6759	-0.866903	0.0652365	0.227934	CENPP	9	92325484	92620533	+	9794	protein_coding	centromere protein P [Source:HGNC Symbol;Acc:HGNC:32933]	-
ENSG00000224086	53	81	96	32	47	38	0.119773	0.150777	0.117793	0.0531835	0.0703771	0.0749957	79.2337	-1.12007	0.00256336	0.0243172	AC245452.1	22	21938293	21977632	+	37852	antisense	novel transcript, antisense to PPM1F and TOP3B	-
ENSG00000172461	3	19	20	10	6	10	0.0187056	0.0975822	0.0677086	0.0458557	0.0247886	0.0544527	13.9593	-0.764414	0.35561	0.618335	FUT9	6	96015984	96215612	+	13719	protein_coding	fucosyltransferase 9 [Source:HGNC Symbol;Acc:HGNC:4020]	-
ENSG00000071243	8	7	15	10	16	15	0.131248	0.0945946	0.133615	0.120655	0.173929	0.214913	10.0216	0.352032	0.632648	0.822155	ING3	7	120950749	120977216	+	5214	protein_coding	inhibitor of growth family member 3 [Source:HGNC Symbol;Acc:HGNC:14587]	-
ENSG00000225855	10	19	34	16	25	9	0.24329	0.380754	0.449124	0.286277	0.403008	0.191221	20.5286	-0.452863	0.471143	0.711229	RUSC1-AS1	1	155316863	155324176	-	3516	antisense	RUSC1 antisense RNA 1 [Source:HGNC Symbol;Acc:HGNC:26680]	-
ENSG00000206530	0	3	13	2	14	4	0	0.0174074	0.0497226	0.0103614	0.0653468	0.024608	4.54862	0.342203	0.786088	1	CFAP44	3	113286947	113441610	-	12143	protein_coding	cilia and flagella associated protein 44 [Source:HGNC Symbol;Acc:HGNC:25631]	-
ENSG00000272447	47	75	137	25	36	33	2.36356	3.10668	3.7407	0.924595	1.19956	1.44928	84.927	-1.53697	9.99e-05	0.00202072	AL135925.1	10	79825902	79827602	+	1701	lincRNA	uncharacterized LOC642361 [Source:NCBI gene;Acc:642361]	-
ENSG00000182584	68	59	58	134	105	61	2.86823	2.04986	1.3283	4.15674	2.93457	2.247	67.0197	0.466417	0.201029	0.451421	ACTL10	20	33666498	33668525	+	2028	protein_coding	actin like 10 [Source:HGNC Symbol;Acc:HGNC:16127]	-
ENSG00000271936	30	59	77	46	57	34	2.31609	3.7519	3.22766	2.61176	2.9158	2.29235	55.9153	-0.412878	0.302102	0.567978	AC012073.1	2	24825610	24826717	+	1108	antisense	novel transcript, antisense to ADCY3	-
ENSG00000146592	23	29	27	8	49	16	0.168532	0.175032	0.107419	0.0431108	0.237902	0.102386	28.1587	-0.354383	0.568115	0.777268	CREB5	7	28299321	28825894	+	11674	protein_coding	cAMP responsive element binding protein 5 [Source:HGNC Symbol;Acc:HGNC:16844]	TF_bZIP
ENSG00000173681	3	9	10	3	23	10	0.0297361	0.0734803	0.0538178	0.0218689	0.151057	0.0865627	7.41383	0.556247	0.543851	0.762754	BCLAF3	X	19912860	19970298	-	8630	protein_coding	BCLAF1 and THRAP3 family member 3 [Source:HGNC Symbol;Acc:HGNC:27413]	-
ENSG00000230844	23	69	79	49	39	27	0.946794	2.33961	1.7657	1.48343	1.06375	0.970644	57.4425	-0.69994	0.120855	0.336511	ZNF674-AS1	X	46545493	46548408	+	2078	lincRNA	ZNF674 antisense RNA 1 (head to head) [Source:HGNC Symbol;Acc:HGNC:44266]	-
ENSG00000266094	28	48	65	81	101	72	0.34334	0.484813	0.432756	0.730456	0.820611	0.771024	47.6139	0.718771	0.0419782	0.172253	RASSF5	1	206507530	206589448	+	6976	protein_coding	Ras association domain family member 5 [Source:HGNC Symbol;Acc:HGNC:17609]	-
ENSG00000177683	10	9	21	12	23	13	0.172427	0.127824	0.196601	0.15217	0.262773	0.195756	13.2076	0.148066	0.826258	0.926446	THAP5	7	108554543	108569750	-	4961	protein_coding	THAP domain containing 5 [Source:HGNC Symbol;Acc:HGNC:23188]	THAP
ENSG00000196757	0	11	17	6	32	15	0	0.23352	0.237891	0.113726	0.546469	0.337618	8.751	0.860046	0.348015	0.611084	ZNF700	19	11925068	11950773	+	3319	protein_coding	zinc finger protein 700 [Source:HGNC Symbol;Acc:HGNC:25292]	zf-C2H2
ENSG00000159450	4	13	29	9	25	3	0.0489154	0.130947	0.192551	0.0809414	0.20257	0.0320387	14.331	-0.419924	0.615269	0.811824	TCHH	1	152106317	152115454	-	6995	protein_coding	trichohyalin [Source:HGNC Symbol;Acc:HGNC:11791]	-
ENSG00000104361	4	10	36	31	37	19	0.0611115	0.125843	0.298627	0.348311	0.374553	0.253504	14.9523	0.788673	0.222133	0.478292	NIPAL2	8	98189833	98294393	-	5599	protein_coding	NIPA like domain containing 2 [Source:HGNC Symbol;Acc:HGNC:25854]	-
ENSG00000150347	13	19	21	56	54	24	0.121613	0.146405	0.106664	0.385272	0.334719	0.196073	18.4325	1.14895	0.0231537	0.115636	ARID5B	10	61901300	62096944	+	9144	protein_coding	AT-rich interaction domain 5B [Source:HGNC Symbol;Acc:HGNC:17362]	ARID
ENSG00000247903	17	30	49	14	34	23	0.570496	0.82926	0.892818	0.345521	0.756017	0.674062	31.7128	-0.535762	0.314736	0.580118	AC024896.1	12	26971586	26979582	+	2549	antisense	novel transcript, antisense to TM7SF3	-
ENSG00000157782	38	44	69	128	82	69	0.554891	0.529228	0.547062	1.3746	0.79339	0.879917	51.2784	0.751168	0.0342302	0.150408	CABP1	12	120640552	120667324	+	5858	protein_coding	calcium binding protein 1 [Source:HGNC Symbol;Acc:HGNC:1384]	-
ENSG00000104140	52	80	85	100	92	73	2.60887	3.30602	2.31543	3.6897	3.05834	3.19845	75.5727	0.124929	0.699801	0.861114	RHOV	15	40872214	40874289	-	1705	protein_coding	ras homolog family member V [Source:HGNC Symbol;Acc:HGNC:18313]	-
ENSG00000124140	54	70	84	112	99	70	0.518487	0.553616	0.437912	0.790869	0.629838	0.586963	72.1966	0.268156	0.400728	0.656148	SLC12A5	20	46021690	46060152	+	8909	protein_coding	solute carrier family 12 member 5 [Source:HGNC Symbol;Acc:HGNC:13818]	-
ENSG00000159871	68	50	86	109	84	58	1.14256	0.692	0.78457	1.34691	0.935187	0.851073	70.6932	0.132747	0.698749	0.860985	LYPD5	19	43795929	43827206	-	5091	protein_coding	LY6/PLAUR domain containing 5 [Source:HGNC Symbol;Acc:HGNC:26397]	-
ENSG00000100290	50	37	72	136	92	118	4.48797	2.73557	3.50894	8.97763	5.47164	9.24977	54.3391	1.00685	0.00329142	0.029268	BIK	22	43110748	43129712	+	953	protein_coding	BCL2 interacting killer [Source:HGNC Symbol;Acc:HGNC:1051]	-
ENSG00000172164	22	31	40	35	56	17	0.27401	0.318032	0.270499	0.320593	0.462147	0.18491	31.8898	0.0256734	0.958443	0.985268	SNTB1	8	120535745	120813273	-	6868	protein_coding	syntrophin beta 1 [Source:HGNC Symbol;Acc:HGNC:11168]	-
ENSG00000188171	13	27	33	38	18	31	0.165653	0.283391	0.228315	0.356109	0.151977	0.344974	24.7029	0.15683	0.774245	0.899954	ZNF626	19	20620061	20661596	-	6713	protein_coding	zinc finger protein 626 [Source:HGNC Symbol;Acc:HGNC:30461]	zf-C2H2
ENSG00000173480	21	23	22	25	20	13	0.427297	0.385482	0.243051	0.374105	0.269643	0.231006	23.6469	-0.394073	0.487773	0.723598	ZNF417	19	57900296	57916610	-	4204	protein_coding	zinc finger protein 417 [Source:HGNC Symbol;Acc:HGNC:20646]	zf-C2H2
ENSG00000256073	37	53	93	98	102	60	3.80868	4.4938	5.19779	7.41892	6.95699	5.39376	60.6253	0.387389	0.259425	0.522274	URB1-AS1	21	32393130	32393960	+	831	lincRNA	URB1 antisense RNA 1 (head to head) [Source:HGNC Symbol;Acc:HGNC:23128]	-
ENSG00000197587	71	56	88	96	105	64	2.09717	1.36248	1.4113	2.0854	2.05501	1.65091	74.8509	0.126368	0.694495	0.858584	DMBX1	1	46506996	46514226	+	2896	protein_coding	diencephalon/mesencephalon homeobox 1 [Source:HGNC Symbol;Acc:HGNC:19026]	Homeobox
ENSG00000213430	11	17	46	11	36	31	0.545161	0.693981	1.23781	0.400929	1.18218	1.34172	23.2599	0.0557935	0.927176	0.970281	HSPD1P1	5	21882585	21884310	+	1726	processed_pseudogene	heat shock protein family D (Hsp60) member 1 pseudogene 1 [Source:HGNC Symbol;Acc:HGNC:35133]	-
ENSG00000184905	43	25	49	77	81	37	2.20784	1.05731	1.36602	2.90758	2.7557	1.65908	40.6908	0.548238	0.185508	0.43132	TCEAL2	X	102125688	102127711	+	1666	protein_coding	transcription elongation factor A like 2 [Source:HGNC Symbol;Acc:HGNC:29818]	-
ENSG00000180884	31	37	95	38	78	75	0.626302	0.61573	1.0421	0.56461	1.04416	1.32328	52.2767	0.190433	0.655763	0.835729	ZNF792	19	34956354	34964049	-	4234	protein_coding	zinc finger protein 792 [Source:HGNC Symbol;Acc:HGNC:24751]	zf-C2H2
ENSG00000128242	26	22	14	222	166	150	0.737176	0.513791	0.215521	4.62907	3.11857	3.71414	23.2903	2.89073	4.99e-14	1.4e-11	GAL3ST1	22	30554635	30574587	-	3017	protein_coding	galactose-3-O-sulfotransferase 1 [Source:HGNC Symbol;Acc:HGNC:24240]	-
ENSG00000213189	41	59	75	46	36	32	10.1363	12.0148	10.0675	8.36368	5.89724	6.90901	60.0345	-0.759429	0.0524987	0.199475	BTF3L4P2	2	159003975	159004320	+	346	processed_pseudogene	basic transcription factor 3 like 4 pseudogene 2 [Source:HGNC Symbol;Acc:HGNC:39646]	-
ENSG00000172986	41	31	64	38	110	52	0.956415	0.595649	0.810598	0.651911	1.70022	1.05934	46.1016	0.401366	0.348183	0.611084	GXYLT2	3	72888073	72998138	+	3667	protein_coding	glucoside xylosyltransferase 2 [Source:HGNC Symbol;Acc:HGNC:33383]	-
ENSG00000166352	7	20	55	17	49	19	0.406232	0.956031	1.73301	0.72555	1.88417	0.962937	25.0887	0.0121348	0.984515	0.99487	C11orf74	11	36594493	36659290	+	1474	protein_coding	chromosome 11 open reading frame 74 [Source:HGNC Symbol;Acc:HGNC:25142]	-
ENSG00000122877	39	55	77	34	44	39	0.904335	1.05049	0.969435	0.57981	0.676031	0.789765	58.1243	-0.671394	0.0858098	0.271017	EGR2	10	62811996	62919900	-	3689	protein_coding	early growth response 2 [Source:HGNC Symbol;Acc:HGNC:3239]	zf-C2H2
ENSG00000196628	20	10	16	31	55	20	0.0614782	0.0253196	0.0267039	0.0700802	0.112022	0.0536895	16.5258	0.969753	0.090624	0.280406	TCF4	18	55222331	55664787	-	27828	protein_coding	transcription factor 4 [Source:HGNC Symbol;Acc:HGNC:11634]	bHLH
ENSG00000105409	61	45	64	113	114	101	0.871262	0.529417	0.496321	1.18697	1.07888	1.25982	60.0757	0.777538	0.0166433	0.0918883	ATP1A3	19	41966582	41997497	-	5989	protein_coding	ATPase Na+/K+ transporting subunit alpha 3 [Source:HGNC Symbol;Acc:HGNC:801]	-
ENSG00000059728	22	16	47	24	18	8	0.296315	0.177508	0.34371	0.23773	0.16064	0.0941	27.7585	-0.875704	0.137445	0.363192	MXD1	2	69897688	69942945	+	6351	protein_coding	MAX dimerization protein 1 [Source:HGNC Symbol;Acc:HGNC:6761]	bHLH
ENSG00000145416	6	9	12	8	12	7	0.049251	0.0608517	0.0534821	0.0482943	0.0652671	0.05018	9.19523	-0.149241	0.8562	0.940855	2024-03-01	4	163524298	164384050	-	10421	protein_coding	membrane associated ring-CH-type finger 1 [Source:HGNC Symbol;Acc:HGNC:26077]	-
ENSG00000227214	30	42	86	70	76	30	2.48665	2.86754	3.8704	4.26711	4.17404	2.17162	51.509	0.0385986	0.925757	0.969891	HCG15	6	28986203	28987484	+	1032	antisense	HLA complex group 15 [Source:HGNC Symbol;Acc:HGNC:18361]	-
ENSG00000134716	45	42	72	88	105	63	1.2874	0.989732	1.1184	1.85151	1.9904	1.57402	54.212	0.536196	0.110373	0.317478	CYP2J2	1	59893308	59926790	-	2990	protein_coding	cytochrome P450 family 2 subfamily J member 2 [Source:HGNC Symbol;Acc:HGNC:2634]	-
ENSG00000178694	13	26	29	14	3	12	0.197343	0.325101	0.239024	0.156297	0.0301752	0.159085	23.2728	-1.32222	0.0626125	0.222397	NSUN3	3	94062916	94128545	+	5635	protein_coding	NOP2/Sun RNA methyltransferase family member 3 [Source:HGNC Symbol;Acc:HGNC:26208]	-
ENSG00000128590	24	13	36	22	20	28	0.723644	0.322867	0.589359	0.487842	0.39957	0.737294	24.5698	-0.147969	0.789504	0.908442	DNAJB9	7	108569568	108574850	+	2837	protein_coding	DnaJ heat shock protein family (Hsp40) member B9 [Source:HGNC Symbol;Acc:HGNC:6968]	-
ENSG00000230590	9	16	13	5	5	9	0.0270252	0.0395742	0.021195	0.0110418	0.00994823	0.0236014	13.4905	-1.14145	0.167578	0.407029	FTX	X	73946555	74293574	-	28487	lincRNA	FTX transcript, XIST regulator [Source:HGNC Symbol;Acc:HGNC:37190]	-
ENSG00000161960	34	42	86	25	25	12	0.547101	0.556678	0.751363	0.295849	0.266549	0.168631	53.1948	-1.49684	0.00125034	0.0145079	EIF4A1	17	7572706	7579005	+	5316	protein_coding	eukaryotic translation initiation factor 4A1 [Source:HGNC Symbol;Acc:HGNC:3282]	-
ENSG00000259623	16	18	43	13	18	17	0.467117	0.432857	0.681612	0.27912	0.348199	0.433434	24.9878	-0.745708	0.198787	0.448495	AC125257.1	17	41848518	41851447	-	2930	sense_overlapping	novel transcript, sense overlapping to KLHL11	-
ENSG00000152784	31	45	104	68	83	53	0.577978	0.69108	1.0528	0.932398	1.02536	0.862967	57.7715	0.10653	0.778963	0.902585	PRDM8	4	80183879	80204329	+	4588	protein_coding	PR/SET domain 8 [Source:HGNC Symbol;Acc:HGNC:13993]	zf-C2H2
ENSG00000152582	9	3	16	45	34	26	0.0476993	0.0130966	0.0460419	0.175398	0.119398	0.12034	9.11734	1.80961	0.00361336	0.0314388	SPEF2	5	35617844	35814611	+	16140	protein_coding	sperm flagellar 2 [Source:HGNC Symbol;Acc:HGNC:26293]	-
ENSG00000173041	11	6	8	4	1	8	0.168448	0.0756815	0.0665159	0.0450479	0.0101466	0.106987	9.08044	-1.06703	0.306992	0.572323	ZNF680	7	64519884	64563106	-	5586	protein_coding	zinc finger protein 680 [Source:HGNC Symbol;Acc:HGNC:26897]	zf-C2H2
ENSG00000278768	23	42	81	15	38	34	0.420393	0.632329	0.803851	0.201633	0.460214	0.542719	47.2662	-0.800454	0.109059	0.315619	BACE1-AS	11	117288453	117293571	+	4680	processed_transcript	BACE1 antisense RNA [Source:HGNC Symbol;Acc:HGNC:37125]	-
ENSG00000196220	47	36	42	99	120	89	0.212451	0.134038	0.10308	0.329108	0.35941	0.351333	44.9237	1.10351	0.00169617	0.0181937	SRGAP3	3	8980591	9363053	-	18924	protein_coding	SLIT-ROBO Rho GTPase activating protein 3 [Source:HGNC Symbol;Acc:HGNC:19744]	-
ENSG00000174469	24	17	36	24	59	28	0.123184	0.0718715	0.100325	0.0905932	0.200652	0.125507	26.154	0.370741	0.464418	0.706689	CNTNAP2	7	146116002	148420998	+	16666	protein_coding	contactin associated protein like 2 [Source:HGNC Symbol;Acc:HGNC:13830]	-
ENSG00000165507	32	26	49	194	135	115	0.918867	0.614953	0.763945	4.09682	2.56854	2.88383	36.4507	1.91645	1.31e-08	1.06e-06	DEPP1	10	44970981	44978810	-	2979	protein_coding	DEPP1, autophagy regulator [Source:HGNC Symbol;Acc:HGNC:23355]	-
ENSG00000134548	5	19	28	8	19	11	0.0591487	0.185138	0.179844	0.0695997	0.148928	0.113641	16.8702	-0.541423	0.454783	0.698422	SPX	12	21526307	21541249	+	7231	protein_coding	spexin hormone [Source:HGNC Symbol;Acc:HGNC:28139]	-
ENSG00000276672	1	7	22	3	13	3	0.0184514	0.106388	0.220402	0.0407093	0.158936	0.0483414	8.88077	-0.681759	0.521345	0.748846	AL161891.1	13	33846190	33850825	+	4636	sense_intronic	novel transcript, sense intronic to RFC3	-
ENSG00000167748	87	55	93	106	80	78	3.12954	1.62963	1.81638	2.8042	1.90678	2.45033	82.4909	0.00421559	0.990021	0.996309	KLK1	19	50819148	50823787	-	2378	protein_coding	kallikrein 1 [Source:HGNC Symbol;Acc:HGNC:6357]	-
ENSG00000237594	102	75	98	86	78	66	10.6146	6.42878	5.53721	6.58176	5.3783	5.9981	98.0264	-0.447279	0.171452	0.412832	AP000251.1	21	31559245	31560487	+	822	lincRNA	uncharacterized LOC150051 [Source:NCBI gene;Acc:150051]	-
ENSG00000131127	16	20	21	10	13	7	0.238275	0.245332	0.169801	0.109522	0.128278	0.0910386	20.0929	-1.11954	0.0909849	0.281271	ZNF141	4	337814	384864	+	5744	protein_coding	zinc finger protein 141 [Source:HGNC Symbol;Acc:HGNC:12926]	zf-C2H2
ENSG00000283183	50	62	83	56	58	47	2.30693	2.35625	2.07924	1.90018	1.77313	1.89378	67.0838	-0.422311	0.225167	0.482191	AC116565.1	4	577168	584866	+	1854	lincRNA	novel transcript	-
ENSG00000171368	17	48	101	78	136	47	0.24148	0.561616	0.778964	0.814835	1.28003	0.583041	52.2836	0.571212	0.206944	0.459971	TPPP	5	659862	693395	-	6022	protein_coding	tubulin polymerization promoting protein [Source:HGNC Symbol;Acc:HGNC:24164]	-
ENSG00000178338	8	4	13	9	27	10	0.182487	0.0751568	0.161008	0.150983	0.408089	0.19921	8.31643	0.731477	0.35732	0.620093	ZNF354B	5	178859953	178888122	+	3750	protein_coding	zinc finger protein 354B [Source:HGNC Symbol;Acc:HGNC:17197]	zf-C2H2
ENSG00000223459	13	19	22	19	89	21	0.497998	0.599521	0.457584	0.535279	2.25904	0.702542	18.691	1.034	0.0865368	0.272358	TCAF1P1	7	143598039	143604839	+	2233	unprocessed_pseudogene	TRPM8 channel associated factor 1 pseudogene 1 [Source:HGNC Symbol;Acc:HGNC:33604]	-
ENSG00000177455	18	63	89	129	106	90	0.567958	1.63738	1.52474	2.99348	2.21615	2.48002	55.5439	0.852	0.0321782	0.144278	CD19	16	28931939	28939346	+	2711	protein_coding	CD19 molecule [Source:HGNC Symbol;Acc:HGNC:1633]	-
ENSG00000204271	22	21	56	10	19	8	0.118799	0.0934063	0.164188	0.039713	0.0679819	0.0377267	32.0652	-1.51871	0.00961983	0.0633959	SPIN3	X	56818298	56995827	-	15841	protein_coding	spindlin family member 3 [Source:HGNC Symbol;Acc:HGNC:27272]	-
ENSG00000255150	32	22	36	39	61	24	1.86592	1.05665	1.13975	1.67244	2.3568	1.22215	31.506	0.259956	0.580313	0.785904	EID3	12	104303739	104305205	+	1467	protein_coding	EP300 interacting inhibitor of differentiation 3 [Source:HGNC Symbol;Acc:HGNC:32961]	-
ENSG00000272872	21	37	61	42	47	24	2.58841	3.75648	4.08232	3.8072	3.83849	2.58341	39.273	-0.194686	0.665803	0.840899	AP000525.1	22	15823197	15823890	+	694	sense_intronic	novel transcript, sense intronic to novel transcript	-
ENSG00000237493	46	20	65	33	83	32	6.5147	2.33309	4.99819	3.4371	7.78867	3.95781	44.1109	0.01798	0.969967	0.989793	AC034102.1	12	55980432	55981035	-	604	processed_pseudogene	RAB13 member RAS oncogene family pseudogene	-
ENSG00000228889	57	75	85	68	100	51	2.75315	2.98388	2.22914	2.41549	3.2004	2.15126	75.6998	-0.173387	0.610822	0.808151	UBAC2-AS1	13	99196377	99200710	-	1771	lincRNA	UBAC2 antisense RNA 1 [Source:HGNC Symbol;Acc:HGNC:42502]	-
ENSG00000251602	48	43	70	51	86	33	1.80165	1.32942	1.42656	1.4078	2.13883	1.08171	55.3555	-0.104415	0.790867	0.909081	AL928654.1	14	105416884	105419739	-	2279	antisense	uncharacterized LOC100507437 [Source:NCBI gene;Acc:100507437]	-
ENSG00000168016	20	32	48	101	107	91	0.14053	0.185206	0.183124	0.52192	0.498165	0.558406	33.5109	1.46568	4.1e-05	0.000981949	TRANK1	3	36826820	36945098	-	12174	protein_coding	tetratricopeptide repeat and ankyrin repeat containing 1 [Source:HGNC Symbol;Acc:HGNC:29011]	-
ENSG00000174628	16	36	49	27	60	33	0.274114	0.508019	0.455797	0.340187	0.681102	0.493735	33.6677	0.122377	0.800751	0.913182	IQCK	16	19716456	19858467	+	4993	protein_coding	IQ motif containing K [Source:HGNC Symbol;Acc:HGNC:28556]	-
ENSG00000172244	12	16	23	16	8	5	0.340913	0.374411	0.354776	0.334291	0.150592	0.124051	17.3399	-0.963588	0.180218	0.424533	C5orf34	5	43486701	43515145	-	3011	protein_coding	chromosome 5 open reading frame 34 [Source:HGNC Symbol;Acc:HGNC:24738]	-
ENSG00000146122	35	28	41	128	135	101	0.231102	0.152286	0.146988	0.621567	0.590634	0.582406	36.4392	1.63985	9.49e-07	4.19e-05	DAAM2	6	39792298	39904877	+	12955	protein_coding	dishevelled associated activator of morphogenesis 2 [Source:HGNC Symbol;Acc:HGNC:18143]	-
ENSG00000273329	45	39	53	34	49	38	0.543461	0.38796	0.347532	0.301979	0.392104	0.400782	48.1124	-0.348752	0.392474	0.649193	AC078846.1	7	129604548	129611630	-	7083	lincRNA	novel transcript	-
ENSG00000260877	44	52	75	39	59	36	10.1177	9.84917	9.36386	6.59534	8.98942	7.22938	58.5266	-0.504131	0.182942	0.427815	AP005233.2	11	69371463	69372512	+	372	lincRNA	novel transcript	-
ENSG00000181826	8	28	27	26	92	24	0.351477	1.01328	0.644072	0.840085	2.67821	0.920846	21.4406	0.975392	0.0983579	0.296396	RELL1	4	37590800	37686376	-	1947	protein_coding	RELT like 1 [Source:HGNC Symbol;Acc:HGNC:27379]	-
ENSG00000161912	7	9	29	9	10	14	0.103168	0.109258	0.232064	0.0975508	0.0976551	0.180195	14.0112	-0.440355	0.556872	0.770178	ADCY10P1	6	41101022	41140835	+	5804	transcribed_unprocessed_pseudogene	adenylate cyclase 10, soluble pseudogene 1 [Source:HGNC Symbol;Acc:HGNC:44143]	-
ENSG00000264577	59	41	66	52	38	26	5.61391	3.21339	3.40974	3.63881	2.39578	2.16051	58.1656	-0.697674	0.0910201	0.281271	AC010761.1	17	28721487	28722877	-	899	antisense	novel transcript, antisense to RPL23A	-
ENSG00000142677	67	52	59	136	112	89	2.04833	1.30947	0.979357	3.05778	2.26878	2.37621	64.0844	0.717358	0.0334482	0.147921	IL22RA1	1	24119771	24143121	-	2798	protein_coding	interleukin 22 receptor subunit alpha 1 [Source:HGNC Symbol;Acc:HGNC:13700]	-
ENSG00000213222	25	21	32	13	34	16	2.0823	1.44075	1.44716	0.796322	1.87642	1.16383	27.1257	-0.492253	0.376621	0.635531	AC093724.1	2	131723253	131724279	-	1027	processed_pseudogene	translocase of outer mitochondrial membrane 40 (TOMM40) pseudogene	-
ENSG00000185621	10	19	30	37	53	23	0.0984132	0.154019	0.160302	0.267792	0.345604	0.197674	19.4946	0.803819	0.12451	0.342951	LMLN	3	197960200	198043720	+	8692	protein_coding	leishmanolysin like peptidase [Source:HGNC Symbol;Acc:HGNC:15991]	-
ENSG00000146205	50	42	78	135	86	91	0.751017	0.519631	0.636118	1.49127	0.855908	1.19368	57.8704	0.75199	0.0269916	0.128453	ANO7	2	241188509	241225377	+	5695	protein_coding	anoctamin 7 [Source:HGNC Symbol;Acc:HGNC:31677]	-
ENSG00000180834	49	72	100	97	77	56	1.74066	2.10676	1.92877	2.53414	1.81241	1.73729	75.0173	-0.081026	0.809808	0.91804	MAP6D1	3	183815876	183825594	-	2408	protein_coding	MAP6 domain containing 1 [Source:HGNC Symbol;Acc:HGNC:25753]	-
ENSG00000181982	29	49	79	36	42	53	0.25889	0.360312	0.38292	0.236353	0.248437	0.413201	52.0504	-0.331739	0.431829	0.681251	CCDC149	4	24806117	24980204	-	9582	protein_coding	coiled-coil domain containing 149 [Source:HGNC Symbol;Acc:HGNC:25405]	-
ENSG00000136874	17	15	27	22	42	17	0.306792	0.222973	0.264559	0.291985	0.502219	0.267924	20.0852	0.289191	0.60214	0.802158	STX17	9	99906633	99970341	+	4740	protein_coding	syntaxin 17 [Source:HGNC Symbol;Acc:HGNC:11432]	-
ENSG00000206190	40	23	43	55	66	44	0.406901	0.192718	0.237498	0.411466	0.444859	0.390886	37.0833	0.46436	0.262473	0.526316	ATP10A	15	25677273	25865172	-	8409	protein_coding	ATPase phospholipid transporting 10A (putative) [Source:HGNC Symbol;Acc:HGNC:13542]	-
ENSG00000266709	47	56	134	55	38	45	2.43367	2.38846	3.76731	2.09444	1.30375	2.03491	76.6265	-0.831712	0.0317929	0.143132	MGC12916	17	14303854	14305505	+	1652	lincRNA	uncharacterized protein MGC12916 [Source:NCBI gene;Acc:84815]	-
ENSG00000273619	83	70	86	87	88	57	10.6286	7.38348	5.97941	8.19329	7.4667	6.37441	84.9362	-0.241495	0.463146	0.705564	AL121832.2	20	62386303	62386970	-	668	antisense	novel transcript, antisense to RPS21	-
ENSG00000239900	27	37	64	27	39	36	0.324793	0.366615	0.418009	0.238863	0.310854	0.378193	42.5774	-0.421421	0.337812	0.60362	ADSL	22	40346500	40390463	+	7111	protein_coding	adenylosuccinate lyase [Source:HGNC Symbol;Acc:HGNC:291]	-
ENSG00000157554	32	22	35	28	71	31	0.360741	0.204284	0.214229	0.232138	0.530339	0.305194	31.2475	0.345305	0.476182	0.715154	ERG	21	38380027	38661780	-	7588	protein_coding	ERG, ETS transcription factor [Source:HGNC Symbol;Acc:HGNC:3446]	ETS
ENSG00000266265	49	39	66	157	126	60	1.42471	0.934031	1.04193	3.35716	2.42745	1.52353	53.1588	0.975161	0.00720198	0.0513027	KLF14	7	130731235	130734176	-	2942	protein_coding	Kruppel like factor 14 [Source:HGNC Symbol;Acc:HGNC:23025]	zf-C2H2
ENSG00000156384	11	9	22	20	27	21	0.519287	0.349964	0.563899	0.694364	0.844555	0.865771	13.8876	0.593718	0.32612	0.591467	SFR1	10	104122058	104126385	+	1812	protein_coding	SWI5 dependent homologous recombination repair protein 1 [Source:HGNC Symbol;Acc:HGNC:29574]	-
ENSG00000153563	60	61	92	71	59	85	1.41234	1.18273	1.17582	1.22911	0.920215	1.74733	73.229	-0.0983652	0.779484	0.902714	CD8A	2	86784610	86808396	-	3634	protein_coding	CD8a molecule [Source:HGNC Symbol;Acc:HGNC:1706]	-
ENSG00000186314	8	45	56	64	33	48	0.127317	0.589893	0.483889	0.749061	0.347983	0.667121	35.6698	0.352027	0.512438	0.742754	PRELID2	5	145471799	145835369	-	5375	protein_coding	PRELI domain containing 2 [Source:HGNC Symbol;Acc:HGNC:28306]	-
ENSG00000261061	16	34	56	12	32	21	1.91153	3.34584	3.63255	1.05435	2.53314	2.19103	34.6851	-0.794816	0.146824	0.37641	AC092718.4	16	81030770	81031485	+	716	sense_intronic	novel transcript	-
ENSG00000171246	38	54	89	51	43	28	0.48494	0.567628	0.616676	0.478648	0.363598	0.312055	60.4088	-0.691037	0.0795828	0.258346	NPTX1	17	80467148	80477843	-	6703	protein_coding	neuronal pentraxin 1 [Source:HGNC Symbol;Acc:HGNC:7952]	-
ENSG00000026103	9	7	10	5	32	15	0.181017	0.115969	0.109205	0.0739589	0.426459	0.263474	9.15055	0.802605	0.311655	0.577008	FAS	10	88990582	89015785	+	4253	protein_coding	Fas cell surface death receptor [Source:HGNC Symbol;Acc:HGNC:11920]	-
ENSG00000057704	9	39	36	49	75	47	0.118168	0.421783	0.25664	0.473148	0.652483	0.538921	28.5451	0.880964	0.0717951	0.242243	TMCC3	12	94567124	94650562	-	6515	protein_coding	transmembrane and coiled-coil domain family 3 [Source:HGNC Symbol;Acc:HGNC:29199]	-
ENSG00000205704	44	53	88	126	84	65	2.47455	2.4552	2.68714	5.21143	3.1302	3.19246	62.2831	0.444056	0.199561	0.449597	LINC00634	22	41952165	41958933	+	1521	transcribed_unitary_pseudogene	long intergenic non-protein coding RNA 634 [Source:HGNC Symbol;Acc:HGNC:27930]	-
ENSG00000163251	31	48	63	47	69	32	0.395314	0.504182	0.436198	0.440779	0.583013	0.356368	48.3613	-0.102371	0.800127	0.912999	FZD5	2	207762586	207769563	-	6708	protein_coding	frizzled class receptor 5 [Source:HGNC Symbol;Acc:HGNC:4043]	-
ENSG00000260196	8	22	57	20	25	20	0.237366	0.537672	0.918262	0.436416	0.491494	0.518235	26.8192	-0.429966	0.471482	0.711229	AC124798.1	11	17380649	17383531	+	2883	antisense	antisense to KCNJ11 and overlapping to a novel gene	-
ENSG00000198133	63	25	37	185	119	120	0.845079	0.276225	0.269477	1.82503	1.05768	1.40575	46.0182	1.54229	0.000129983	0.0024826	TMEM229B	14	67447084	67533739	-	6377	protein_coding	transmembrane protein 229B [Source:HGNC Symbol;Acc:HGNC:20130]	-
ENSG00000101751	8	5	10	5	17	9	0.0722549	0.0371975	0.0490389	0.0332116	0.101736	0.0709886	7.93698	0.263926	0.759627	0.89252	POLI	18	54269404	54321266	+	9471	protein_coding	DNA polymerase iota [Source:HGNC Symbol;Acc:HGNC:9182]	-
ENSG00000166529	29	42	77	32	53	27	1.1592	1.38285	1.67114	0.940702	1.40373	0.942523	48.761	-0.517573	0.227667	0.485363	ZSCAN21	7	100049774	100065038	+	2140	protein_coding	zinc finger and SCAN domain containing 21 [Source:HGNC Symbol;Acc:HGNC:13104]	zf-C2H2
ENSG00000181544	14	3	10	10	3	13	0.333307	0.0588306	0.129265	0.175089	0.0473245	0.270289	9.6737	-0.177702	0.848412	0.937567	FANCB	X	14835961	14873069	-	3593	protein_coding	FA complementation group B [Source:HGNC Symbol;Acc:HGNC:3583]	-
ENSG00000123570	12	14	33	17	29	22	0.273877	0.263189	0.408932	0.285342	0.438552	0.438495	19.1328	0.128018	0.824697	0.925535	RAB9B	X	103822322	103832228	-	3748	protein_coding	RAB9B, member RAS oncogene family [Source:HGNC Symbol;Acc:HGNC:14090]	-
ENSG00000120594	3	12	30	13	44	13	0.0204203	0.0672805	0.110873	0.065077	0.198447	0.0772776	13.7719	0.575158	0.433694	0.682961	PLXDC2	10	19816239	20289856	+	12567	protein_coding	plexin domain containing 2 [Source:HGNC Symbol;Acc:HGNC:21013]	-
ENSG00000166664	51	59	90	56	56	69	0.638084	0.608031	0.611383	0.515274	0.464242	0.75392	68.1266	-0.252209	0.478913	0.717255	CHRFAM7A	15	30357766	30393849	-	6837	protein_coding	CHRNA7 (exons 5-10) and FAM7A (exons A-E) fusion [Source:HGNC Symbol;Acc:HGNC:15781]	-
ENSG00000170634	42	33	59	78	78	55	0.723754	0.468405	0.552023	0.988504	0.890605	0.827699	46.0227	0.503602	0.164273	0.403059	ACYP2	2	53970838	54305300	+	4964	protein_coding	acylphosphatase 2 [Source:HGNC Symbol;Acc:HGNC:180]	-
ENSG00000021826	24	11	42	12	30	21	0.190532	0.0719308	0.181038	0.0700615	0.157807	0.145594	25.3287	-0.381428	0.520596	0.748334	CPS1	2	210477682	210679107	+	10775	protein_coding	carbamoyl-phosphate synthase 1 [Source:HGNC Symbol;Acc:HGNC:2323]	-
ENSG00000124493	25	30	46	140	128	139	0.131198	0.12968	0.131071	0.540326	0.445087	0.637043	34.3091	1.89621	1.3e-08	1.06e-06	GRM4	6	34018645	34155622	-	16300	protein_coding	glutamate metabotropic receptor 4 [Source:HGNC Symbol;Acc:HGNC:4596]	-
ENSG00000205364	33	26	38	37	36	40	2.99665	1.94474	1.87357	2.47096	2.16608	3.17213	34.0287	0.0704902	0.875009	0.948698	MT1M	16	56632233	56633986	+	942	protein_coding	metallothionein 1M [Source:HGNC Symbol;Acc:HGNC:14296]	-
ENSG00000268205	15	20	48	20	23	7	0.301341	0.330951	0.523567	0.295488	0.306157	0.12281	26.6509	-0.835041	0.165732	0.40481	AC005261.1	19	57304305	57308562	+	4258	lincRNA	novel transcript	-
ENSG00000188177	11	11	13	47	26	20	0.0797211	0.0656659	0.0511549	0.250508	0.124854	0.126584	12.3532	1.22778	0.0401499	0.167595	ZC3H6	2	112275594	112340063	+	11803	protein_coding	zinc finger CCCH-type containing 6 [Source:HGNC Symbol;Acc:HGNC:24762]	-
ENSG00000272556	40	66	124	47	70	15	0.331104	0.450002	0.557301	0.286118	0.38393	0.108434	75.0518	-0.938886	0.0380282	0.161599	GTF2IP13	7	45769105	45815263	+	10334	transcribed_unprocessed_pseudogene	general transcription factor IIi pseudogene 13 [Source:HGNC Symbol;Acc:HGNC:51725]	-
ENSG00000186777	34	41	48	13	39	18	1.32621	1.3173	1.01657	0.372924	1.00797	0.613163	42.9759	-1.00484	0.0452826	0.181603	ZNF732	4	270675	305321	-	2193	protein_coding	zinc finger protein 732 [Source:HGNC Symbol;Acc:HGNC:37138]	zf-C2H2
ENSG00000147117	16	24	51	32	14	30	0.590445	0.72952	1.02186	0.868465	0.342324	0.966829	29.4321	-0.289325	0.601545	0.801754	ZNF157	X	47370583	47414305	+	2318	protein_coding	zinc finger protein 157 [Source:HGNC Symbol;Acc:HGNC:12942]	zf-C2H2
ENSG00000254554	40	40	92	46	49	19	4.26106	3.50981	5.32119	3.60378	3.45862	1.76758	56.4826	-0.716473	0.0949871	0.289556	AC080023.1	11	10302657	10303704	-	803	antisense	novel transcript	-
ENSG00000162241	54	43	61	134	124	69	0.588059	0.385711	0.360678	1.07318	0.894742	0.656213	55.5578	0.856514	0.0121236	0.0740026	SLC25A45	11	65375192	65383701	-	7855	protein_coding	solute carrier family 25 member 45 [Source:HGNC Symbol;Acc:HGNC:27442]	-
ENSG00000241058	25	13	20	0	19	13	0.611355	0.261856	0.26555	0	0.307862	0.277629	20.8553	-1.05787	0.212019	0.466525	NSUN6	10	18545561	18659285	-	3498	protein_coding	NOP2/Sun RNA methyltransferase family member 6 [Source:HGNC Symbol;Acc:HGNC:23529]	-
ENSG00000167644	64	64	83	46	109	61	8.87295	7.3086	6.24783	4.69017	10.013	7.38561	73.7765	-0.149246	0.685332	0.852654	C19orf33	19	38304161	38305009	+	617	protein_coding	chromosome 19 open reading frame 33 [Source:HGNC Symbol;Acc:HGNC:16668]	-
ENSG00000142619	14	10	20	204	140	183	0.375532	0.220945	0.291281	4.02431	2.48826	4.28685	15.031	3.46992	2.12e-19	1.28e-16	PADI3	1	17249098	17284233	+	3189	protein_coding	peptidyl arginine deiminase 3 [Source:HGNC Symbol;Acc:HGNC:18337]	-
ENSG00000125122	64	74	101	88	74	106	1.95034	1.8575	1.67115	1.97222	1.49421	2.82101	82.39	0.0504936	0.879862	0.950261	LRRC29	16	67207139	67227048	-	2807	protein_coding	leucine rich repeat containing 29 [Source:HGNC Symbol;Acc:HGNC:13605]	-
ENSG00000285793	40	67	79	74	52	49	1.54336	2.12936	1.655	2.09982	1.32941	1.6511	63.8154	-0.227379	0.540898	0.761687	AC125232.2	2	87030675	87076429	-	2217	processed_transcript	anaphase promoting complex subunit 1 pseudogene [Source:NCBI gene;Acc:285074]	-
ENSG00000279528	40	51	64	44	91	45	8.0509	8.45514	6.99403	6.51298	12.136	7.9098	53.6011	0.038962	0.920538	0.967833	AC115618.3	X	48580741	48581165	+	425	TEC	TEC	-
ENSG00000228696	28	43	85	25	26	23	0.567704	0.718122	0.93572	0.372774	0.34929	0.407249	50.8036	-1.14942	0.0109567	0.0692845	ARL17B	17	46274784	46361797	-	4219	protein_coding	ADP ribosylation factor like GTPase 17B [Source:HGNC Symbol;Acc:HGNC:32387]	-
ENSG00000148219	54	68	60	97	77	102	0.557202	0.577955	0.33615	0.736093	0.526452	0.919152	65.2006	0.433051	0.226186	0.483387	ASTN2	9	116425225	117415070	-	8290	protein_coding	astrotactin 2 [Source:HGNC Symbol;Acc:HGNC:17021]	-
ENSG00000073584	3	30	35	24	15	18	0.0137378	0.113158	0.0870217	0.0808258	0.0455131	0.0719842	22.1933	-0.319619	0.644712	0.829216	SMARCE1	17	40624962	40648864	-	18680	protein_coding	SWI/SNF related, matrix associated, actin dependent regulator of chromatin, subfamily e, member 1 [Source:HGNC Symbol;Acc:HGNC:11109]	HMG
ENSG00000183508	14	39	46	80	83	60	0.208237	0.477816	0.371493	0.875109	0.818007	0.779381	33.2374	1.04611	0.0116307	0.0719953	TENT5C	1	117605934	117628372	+	5751	protein_coding	terminal nucleotidyltransferase 5C [Source:HGNC Symbol;Acc:HGNC:24712]	-
ENSG00000056736	37	30	39	23	36	30	1.04181	0.695781	0.596229	0.476273	0.671641	0.737692	37.5573	-0.427411	0.359757	0.622312	IL17RB	3	53846580	53865800	+	3038	protein_coding	interleukin 17 receptor B [Source:HGNC Symbol;Acc:HGNC:18015]	-
ENSG00000138185	15	6	18	9	22	10	0.183959	0.0606103	0.119857	0.0811734	0.178773	0.107102	13.3513	-0.0947523	0.897011	0.957452	ENTPD1	10	95711779	95869695	+	6975	protein_coding	ectonucleoside triphosphate diphosphohydrolase 1 [Source:HGNC Symbol;Acc:HGNC:3363]	-
ENSG00000260917	43	20	49	29	23	31	0.868127	0.332591	0.537124	0.430581	0.307675	0.546569	38.7106	-0.557126	0.260546	0.52345	AL158212.3	10	112823490	112827726	+	4237	sense_overlapping	uncharacterized LOC103344931 [Source:NCBI gene;Acc:103344931]	-
ENSG00000183196	40	43	49	110	109	85	0.396941	0.35148	0.264013	0.802788	0.716707	0.736637	46.5553	1.02828	0.00210884	0.021165	CHST6	16	75472052	75495445	-	8620	protein_coding	carbohydrate sulfotransferase 6 [Source:HGNC Symbol;Acc:HGNC:6938]	-
ENSG00000116157	41	42	83	74	76	59	2.07402	1.75003	2.27967	2.75298	2.54737	2.60645	55.3696	0.220344	0.526742	0.751664	GPX7	1	52602372	52609051	+	1691	protein_coding	glutathione peroxidase 7 [Source:HGNC Symbol;Acc:HGNC:4559]	-
ENSG00000168779	20	16	27	61	82	22	0.339111	0.223459	0.248565	0.760649	0.921245	0.325764	21.7456	1.18543	0.0178415	0.096955	SHOX2	3	158095954	158106503	-	5045	protein_coding	short stature homeobox 2 [Source:HGNC Symbol;Acc:HGNC:10854]	Homeobox
ENSG00000076770	20	5	18	0	7	5	0.140242	0.0288792	0.0685306	0	0.0325234	0.0306188	15.0626	-2.00523	0.0439589	0.178062	MBNL3	X	132369317	132489968	-	12199	protein_coding	muscleblind like splicing regulator 3 [Source:HGNC Symbol;Acc:HGNC:20564]	-
ENSG00000067798	0	13	38	12	18	6	0	0.0690519	0.133049	0.0569101	0.0769109	0.0337898	14.9716	-0.490894	0.594021	0.796257	NAV3	12	77324641	78213008	+	13265	protein_coding	neuron navigator 3 [Source:HGNC Symbol;Acc:HGNC:15998]	-
ENSG00000259673	31	17	43	24	6	13	0.393904	0.177928	0.296661	0.224276	0.0505161	0.144258	30.9138	-1.18894	0.0563046	0.209095	IQCH-AS1	15	67403619	67521844	-	6732	lincRNA	IQCH antisense RNA 1 [Source:HGNC Symbol;Acc:HGNC:44104]	-
ENSG00000103888	18	44	66	68	42	33	0.202038	0.406799	0.402225	0.561323	0.312363	0.323477	42.0735	0.0614162	0.893561	0.956252	CEMIP	15	80779343	80951776	+	7621	protein_coding	cell migration inducing hyaluronidase 1 [Source:HGNC Symbol;Acc:HGNC:29213]	-
ENSG00000254685	4	22	27	6	11	7	0.0818572	0.370839	0.300002	0.0903006	0.149155	0.125102	17.3784	-1.23873	0.117157	0.330251	FPGT	1	74198212	74234086	+	4180	protein_coding	fucose-1-phosphate guanylyltransferase [Source:HGNC Symbol;Acc:HGNC:3825]	-
ENSG00000176933	65	54	55	72	78	40	5.60499	3.8355	2.57506	4.56601	4.45662	3.01224	62.9995	-0.10692	0.780612	0.9033	TOB2P1	6	28217643	28218634	-	992	processed_pseudogene	transducer of ERBB2, 2 pseudogene 1 [Source:HGNC Symbol;Acc:HGNC:13986]	-
ENSG00000198502	25	12	14	153	119	159	1.69724	0.671043	0.516053	7.639	5.35302	9.42689	18.9083	2.89454	5.79e-12	1.11e-09	HLA-DRB5	6	32517343	32530287	-	1260	protein_coding	major histocompatibility complex, class II, DR beta 5 [Source:HGNC Symbol;Acc:HGNC:4953]	-
ENSG00000225071	165	40	24	24	47	86	40.5581	8.09879	3.20309	4.33858	7.65493	18.4612	91.5884	-0.828411	0.440577	0.688406	AC004552.1	X	24429573	24429920	-	348	processed_pseudogene	ribosomal protein S26 (RPS26) pseudogene	-
ENSG00000216866	80	55	49	28	36	117	7.75001	4.38876	2.57734	1.99486	2.31081	9.89844	68.1667	-0.162054	0.764265	0.895288	RPS2P55	X	40934982	40935864	-	883	processed_pseudogene	ribosomal protein S2 pseudogene 55 [Source:HGNC Symbol;Acc:HGNC:36140]	-
ENSG00000197471	5	21	25	191	154	139	0.0579388	0.20044	0.157291	1.6277	1.18241	1.40664	16.8868	3.13729	2.77e-15	9.08e-13	SPN	16	29662979	29670876	+	7382	protein_coding	sialophorin [Source:HGNC Symbol;Acc:HGNC:11249]	-
ENSG00000161048	15	5	21	26	8	13	0.169701	0.046594	0.128996	0.216327	0.0599699	0.128442	13.7307	0.0995781	0.893131	0.955986	NAPEPLD	7	103099776	103149560	-	7561	protein_coding	N-acyl phosphatidylethanolamine phospholipase D [Source:HGNC Symbol;Acc:HGNC:21683]	-
ENSG00000145198	52	34	57	143	142	104	0.776286	0.418084	0.462016	1.56999	1.40461	1.35588	50.1165	1.27216	8.79e-05	0.0018282	VWA5B2	3	184230429	184242329	+	5730	protein_coding	von Willebrand factor A domain containing 5B2 [Source:HGNC Symbol;Acc:HGNC:25144]	-
ENSG00000164331	44	39	59	23	25	11	1.41549	1.03344	1.03055	0.544158	0.532898	0.309041	49.2419	-1.44943	0.0019824	0.0203099	ANKRA2	5	73552335	73565686	-	2659	protein_coding	ankyrin repeat family A member 2 [Source:HGNC Symbol;Acc:HGNC:13208]	-
ENSG00000141664	35	29	21	58	60	22	0.292519	0.199641	0.0952945	0.356497	0.332266	0.160575	31.6653	0.436305	0.387895	0.645294	ZCCHC2	18	62523007	62587709	+	10235	protein_coding	zinc finger CCHC-type containing 2 [Source:HGNC Symbol;Acc:HGNC:22916]	-
ENSG00000230453	17	7	24	17	27	7	0.248283	0.0842097	0.190315	0.182595	0.261283	0.0892821	16.1413	-0.0834174	0.903732	0.959964	ANKRD18B	9	33524394	33573009	+	5857	protein_coding	ankyrin repeat domain 18B [Source:HGNC Symbol;Acc:HGNC:23644]	-
ENSG00000275367	7	27	67	25	73	29	0.178316	0.566529	0.926682	0.468355	1.23215	0.645148	30.963	0.290365	0.620509	0.814441	AC092111.1	12	8217758	8221115	+	3358	lincRNA	novel transcript	-
ENSG00000186615	40	47	72	48	65	68	0.951775	0.921167	0.930187	0.839959	1.02479	1.41303	54.0849	0.0746476	0.841933	0.934912	KTN1-AS1	14	55499278	55580110	-	3595	antisense	KTN1 antisense RNA 1 [Source:HGNC Symbol;Acc:HGNC:19842]	-
ENSG00000221821	78	58	93	134	79	44	12.0873	7.40335	7.82493	15.2715	8.11167	5.95464	79.8858	-0.0222222	0.953583	0.983415	C6orf226	6	42890265	42890816	-	552	protein_coding	chromosome 6 open reading frame 226 [Source:HGNC Symbol;Acc:HGNC:34431]	-
ENSG00000198482	2	13	18	5	27	14	0.0341617	0.182902	0.166934	0.0628089	0.305578	0.208836	10.6445	0.38929	0.642173	0.82764	ZNF808	19	52527652	52564464	+	5008	protein_coding	zinc finger protein 808 [Source:HGNC Symbol;Acc:HGNC:33230]	zf-C2H2
ENSG00000163637	11	24	43	63	68	16	0.0638061	0.114669	0.135426	0.268753	0.261353	0.0810509	25.2568	0.782148	0.149915	0.380755	PRICKLE2	3	64092242	64445476	-	14747	protein_coding	prickle planar cell polarity protein 2 [Source:HGNC Symbol;Acc:HGNC:20340]	-
ENSG00000166407	37	38	66	142	113	81	1.87279	1.5843	1.81382	5.28588	3.78978	3.58047	47.7051	1.11608	0.000831031	0.010611	LMO1	11	8224304	8268716	-	1690	protein_coding	LIM domain only 1 [Source:HGNC Symbol;Acc:HGNC:6641]	-
ENSG00000114670	31	15	45	23	44	36	0.495194	0.197365	0.390292	0.270199	0.46571	0.502209	30.6387	0.0667627	0.894679	0.956845	NEK11	3	131026850	131350465	+	5355	protein_coding	NIMA related kinase 11 [Source:HGNC Symbol;Acc:HGNC:18593]	-
ENSG00000261115	4	11	17	11	5	4	0.0321099	0.0727341	0.0740954	0.0649403	0.0265949	0.0280419	10.4369	-0.769975	0.391209	0.648233	TMEM178B	7	141074232	141480380	+	10656	protein_coding	transmembrane protein 178B [Source:HGNC Symbol;Acc:HGNC:44112]	-
ENSG00000277758	19	59	73	151	116	77	0.294114	0.752282	0.613548	1.71902	1.18979	1.04093	50.2452	1.06651	0.00664347	0.0484411	FO681492.1	10	47750864	47763592	-	5526	protein_coding	synaptotagmin-15 [Source:NCBI gene;Acc:102724488]	-
ENSG00000255857	99	74	80	82	56	59	3.55821	2.19076	1.56117	2.16747	1.33362	1.8519	91.7129	-0.56468	0.121442	0.337432	PXN-AS1	12	120201291	120213138	+	2380	antisense	PXN antisense RNA 1 [Source:HGNC Symbol;Acc:HGNC:44123]	-
ENSG00000140937	20	19	23	55	60	37	0.127854	0.100047	0.0798318	0.258577	0.254147	0.206564	21.8998	1.10612	0.0147027	0.0843357	CDH11	16	64943753	65126112	-	13381	protein_coding	cadherin 11 [Source:HGNC Symbol;Acc:HGNC:1750]	-
ENSG00000144369	2	8	6	7	16	13	0.0293652	0.0967518	0.0478319	0.0755863	0.155658	0.166692	5.56232	1.02064	0.259365	0.522274	FAM171B	2	186693971	186765965	+	5826	protein_coding	family with sequence similarity 171 member B [Source:HGNC Symbol;Acc:HGNC:29412]	-
ENSG00000176912	75	54	93	77	63	60	6.57332	3.89837	4.42557	4.96314	3.65859	4.59244	77.0372	-0.300357	0.378565	0.637441	TYMSOS	18	641320	658340	-	976	bidirectional_promoter_lncRNA	TYMS opposite strand [Source:HGNC Symbol;Acc:HGNC:29553]	-
ENSG00000213860	47	68	92	30	33	55	8.32384	9.91976	8.84662	3.90742	3.87248	8.50663	70.5222	-0.897813	0.0310965	0.141281	RPL21P75	7	20002765	20003247	+	483	processed_pseudogene	ribosomal protein L21 pseudogene 75 [Source:HGNC Symbol;Acc:HGNC:36460]	-
ENSG00000125246	50	52	84	79	69	56	0.591814	0.506973	0.539831	0.687677	0.541145	0.578858	63.3819	-0.00287979	0.993217	0.997522	CLYBL	13	99606669	99897134	+	7227	protein_coding	citrate lyase beta like [Source:HGNC Symbol;Acc:HGNC:18355]	-
ENSG00000205534	29	27	53	19	5	18	0.5877	0.4507	0.583173	0.283174	0.0671393	0.318566	36.6163	-1.44241	0.0146272	0.0840253	SMG1P2	16	29527568	29594966	-	4221	unprocessed_pseudogene	SMG1 pseudogene 2 [Source:HGNC Symbol;Acc:HGNC:49859]	-
ENSG00000117242	57	64	77	51	63	54	1.09742	1.01495	0.804917	0.72212	0.803686	0.907944	69.2752	-0.398129	0.254639	0.516997	PINK1-AS	1	20642657	20652193	-	4443	antisense	PINK1 antisense RNA [Source:HGNC Symbol;Acc:HGNC:38872]	-
ENSG00000137440	15	28	56	85	87	71	0.944159	1.4517	1.91384	3.93473	3.62846	3.90284	31.8873	1.22248	0.00226523	0.0222387	FGFBP1	4	15935569	15938740	-	1359	protein_coding	fibroblast growth factor binding protein 1 [Source:HGNC Symbol;Acc:HGNC:19695]	-
ENSG00000131019	15	27	36	36	53	34	1.2987	1.92551	1.69232	2.29225	3.04047	2.57077	26.3213	0.522382	0.263934	0.528102	ULBP3	6	150063150	150069095	-	988	protein_coding	UL16 binding protein 3 [Source:HGNC Symbol;Acc:HGNC:14895]	-
ENSG00000186648	63	41	54	108	83	109	0.808563	0.433434	0.376296	1.01939	0.70583	1.22171	56.7495	0.754771	0.040938	0.169663	CARMIL3	14	24052000	24069728	+	6665	protein_coding	capping protein regulator and myosin 1 linker 3 [Source:HGNC Symbol;Acc:HGNC:20272]	-
ENSG00000217930	18	45	49	73	63	23	0.646133	1.33054	0.955012	1.92715	1.49844	0.721017	38.0751	0.332716	0.486798	0.72307	PAM16	16	4331549	4355607	-	2383	protein_coding	presequence translocase associated motor 16 [Source:HGNC Symbol;Acc:HGNC:29679]	-
ENSG00000108785	69	76	94	75	89	53	6.18043	5.60725	4.57152	4.94053	5.28213	4.14586	83.4799	-0.319544	0.320915	0.58609	HSD17B1P1	17	42546764	42548706	+	955	unprocessed_pseudogene	hydroxysteroid 17-beta dehydrogenase 1 pseudogene 1 [Source:HGNC Symbol;Acc:HGNC:5216]	-
ENSG00000126583	37	41	44	121	136	111	0.936116	0.854433	0.604427	2.25142	2.2799	2.45256	43.2063	1.41859	1.44e-05	0.000406378	PRKCG	19	53879190	53907652	+	3381	protein_coding	protein kinase C gamma [Source:HGNC Symbol;Acc:HGNC:9402]	-
ENSG00000188517	3	20	20	29	35	37	0.0293484	0.161161	0.106232	0.208643	0.226872	0.316106	14.3553	1.13899	0.0650963	0.227584	COL25A1	4	108808725	109302752	-	8744	protein_coding	collagen type XXV alpha 1 chain [Source:HGNC Symbol;Acc:HGNC:18603]	-
ENSG00000101695	14	17	41	42	50	34	0.184015	0.184052	0.292599	0.405992	0.435457	0.390277	23.2318	0.723769	0.130138	0.351368	RNF125	18	32018372	32073213	+	6508	protein_coding	ring finger protein 125 [Source:HGNC Symbol;Acc:HGNC:21150]	-
ENSG00000104814	50	40	41	131	125	108	1.08197	0.712972	0.481719	2.08478	1.79228	2.04098	47.5139	1.27295	0.000216462	0.00375639	MAP4K1	19	38587641	38618882	-	3953	protein_coding	mitogen-activated protein kinase kinase kinase kinase 1 [Source:HGNC Symbol;Acc:HGNC:6863]	-
ENSG00000278558	63	41	66	147	97	82	2.60719	1.3976	1.483	4.47396	2.65983	2.96357	59.8515	0.763041	0.0301694	0.138111	TMEM191B	22	18527802	18530573	+	2067	protein_coding	transmembrane protein 191B [Source:HGNC Symbol;Acc:HGNC:33600]	-
ENSG00000259363	42	30	57	15	41	23	2.78289	1.63732	2.05062	0.730938	1.80003	1.33089	44.3176	-0.866472	0.0742295	0.24728	AC090825.1	15	99807023	99877148	+	1291	lincRNA	ubiquitin conjugating enzyme E2 Q2 pseudogene [Source:NCBI gene;Acc:400464]	-
ENSG00000188825	78	41	77	72	85	51	0.967684	0.418976	0.518672	0.656922	0.698726	0.552558	69.017	-0.104612	0.77733	0.901612	LINC00910	17	43369845	43389199	-	6895	lincRNA	long intergenic non-protein coding RNA 910 [Source:HGNC Symbol;Acc:HGNC:44361]	-
ENSG00000143590	49	37	74	110	114	87	2.19565	1.36564	1.80037	3.62495	3.38471	3.40451	54.4347	0.823058	0.0110457	0.0695676	EFNA3	1	155078872	155087538	+	1909	protein_coding	ephrin A3 [Source:HGNC Symbol;Acc:HGNC:3223]	-
ENSG00000124614	21	72	82	37	41	21	0.761814	2.15143	1.61513	0.987128	0.985513	0.6653	58.5632	-0.956741	0.0428452	0.174899	RPS10	6	34417454	34426125	-	2358	protein_coding	ribosomal protein S10 [Source:HGNC Symbol;Acc:HGNC:10383]	-
ENSG00000165215	68	66	69	117	98	62	4.56576	3.65018	2.51545	5.7774	4.35993	3.6355	72.6355	0.238474	0.485914	0.72227	CLDN3	7	73768997	73770270	-	1274	protein_coding	claudin 3 [Source:HGNC Symbol;Acc:HGNC:2045]	-
ENSG00000128872	4	11	8	22	32	11	0.0294056	0.0666083	0.0319318	0.118942	0.155872	0.0706205	8.1104	1.28311	0.0784507	0.255984	TMOD2	15	51751561	51816368	+	11636	protein_coding	tropomodulin 2 [Source:HGNC Symbol;Acc:HGNC:11872]	-
ENSG00000259291	57	78	100	82	74	52	1.68016	1.89381	1.60044	1.77759	1.4453	1.33859	80.7654	-0.330105	0.314756	0.580118	ZNF710-AS1	15	90074512	90082207	-	2902	antisense	ZNF710 antisense RNA 1 [Source:HGNC Symbol;Acc:HGNC:53141]	-
ENSG00000186010	88	80	102	51	40	41	2.77976	2.08152	1.7494	1.18478	0.837209	1.13104	95.14	-1.19982	0.000571208	0.00805896	NDUFA13	19	19515736	19529054	+	2708	protein_coding	NADH:ubiquinone oxidoreductase subunit A13 [Source:HGNC Symbol;Acc:HGNC:17194]	-
ENSG00000169629	3	2	6	16	40	13	0.0372673	0.0204646	0.0404688	0.146173	0.329242	0.141032	3.60749	2.49572	0.00271346	0.02545	RGPD8	2	112370092	112434488	-	6886	protein_coding	RANBP2-like and GRIP domain containing 8 [Source:HGNC Symbol;Acc:HGNC:9849]	-
ENSG00000152348	39	57	60	29	56	40	0.612239	0.737051	0.511412	0.334809	0.582497	0.548384	54.522	-0.487288	0.23857	0.49802	ATG10	5	81972025	82276857	+	5449	protein_coding	autophagy related 10 [Source:HGNC Symbol;Acc:HGNC:20315]	-
ENSG00000270069	5	19	19	0	7	8	0.153574	0.480693	0.316858	0	0.142461	0.214589	14.5437	-1.60448	0.100896	0.300862	MIR222HG	X	45745211	45770274	-	2785	lincRNA	MIR222 host gene [Source:HGNC Symbol;Acc:HGNC:49555]	-
ENSG00000141040	40	34	42	26	88	7	0.959515	0.671795	0.547022	0.458678	1.3987	0.146642	41.1814	-0.228655	0.705391	0.864027	ZNF287	17	16551387	16569206	-	3566	protein_coding	zinc finger protein 287 [Source:HGNC Symbol;Acc:HGNC:13502]	zf-C2H2
ENSG00000108733	39	34	50	55	42	32	1.16606	0.837337	0.811687	1.20937	0.832058	0.835553	42.8279	-0.0976977	0.813922	0.919557	PEX12	17	35574795	35578863	-	2861	protein_coding	peroxisomal biogenesis factor 12 [Source:HGNC Symbol;Acc:HGNC:8854]	-
ENSG00000179066	50	38	78	49	80	39	1.38014	0.863975	1.16899	0.994696	1.46316	0.940123	56.2862	-0.136087	0.722944	0.872804	AC020907.1	19	35090930	35113664	+	3099	lincRNA	novel transcript	-
ENSG00000178229	52	28	69	53	37	25	1.21567	0.539182	0.875837	0.911232	0.573141	0.51041	50.8421	-0.522383	0.236552	0.495855	ZNF543	19	57320509	57330776	+	3659	protein_coding	zinc finger protein 543 [Source:HGNC Symbol;Acc:HGNC:25281]	zf-C2H2
ENSG00000137501	5	10	7	23	79	30	0.0379911	0.0625861	0.0288784	0.128523	0.39773	0.199068	7.87732	2.35977	0.000256329	0.00429221	SYTL2	11	85694224	85811159	-	11258	protein_coding	synaptotagmin like 2 [Source:HGNC Symbol;Acc:HGNC:15585]	-
ENSG00000214413	26	23	31	22	22	18	0.275425	0.20069	0.178302	0.171394	0.15442	0.166522	28.0808	-0.537015	0.301851	0.567895	BBIP1	10	110898730	110919274	-	8075	protein_coding	BBSome interacting protein 1 [Source:HGNC Symbol;Acc:HGNC:28093]	-
ENSG00000248124	16	22	26	27	22	8	0.260547	0.29509	0.229881	0.323349	0.237376	0.113769	22.1775	-0.358659	0.550493	0.766671	RRN3P1	16	21796106	21820410	-	5253	transcribed_unprocessed_pseudogene	RRN3 homolog, RNA polymerase I transcription factor pseudogene 1 [Source:HGNC Symbol;Acc:HGNC:30548]	-
ENSG00000138735	11	6	17	14	33	31	0.0962607	0.0432488	0.0807735	0.0901004	0.191346	0.236912	11.4069	1.10025	0.0903455	0.280066	PDE5A	4	119494395	119628991	-	9775	protein_coding	phosphodiesterase 5A [Source:HGNC Symbol;Acc:HGNC:8784]	-
ENSG00000165443	12	30	43	48	39	21	0.250791	0.516439	0.487936	0.73776	0.540064	0.383283	28.0545	0.224882	0.661038	0.837746	PHYHIPL	10	59176590	59247774	+	4093	protein_coding	phytanoyl-CoA 2-hydroxylase interacting protein like [Source:HGNC Symbol;Acc:HGNC:29378]	-
ENSG00000269044	50	47	81	45	53	36	2.90362	2.2482	2.55399	1.92188	2.03937	1.82575	60.6261	-0.55164	0.135126	0.359388	AC024075.2	19	16633797	16635269	-	1473	sense_intronic	novel transcript, sense intronic C19orf42	-
ENSG00000121851	20	55	86	30	31	48	0.950982	2.15412	2.22026	1.04907	0.976681	1.9932	52.4429	-0.596745	0.215594	0.471363	POLR3GL	1	145964702	145978848	+	1799	protein_coding	RNA polymerase III subunit G like [Source:HGNC Symbol;Acc:HGNC:28466]	-
ENSG00000244687	6	38	53	42	17	38	0.106527	0.55572	0.510911	0.548401	0.199988	0.589194	31.2791	-0.0198455	0.974197	0.991309	UBE2V1	20	50081124	50115959	-	4818	protein_coding	ubiquitin conjugating enzyme E2 V1 [Source:HGNC Symbol;Acc:HGNC:12494]	-
ENSG00000213218	48	56	74	30	52	16	2.33958	2.24828	1.95835	1.07537	1.67938	0.681059	61.5381	-1.05805	0.0143473	0.0831446	CSH2	17	63872012	63873766	-	1755	protein_coding	chorionic somatomammotropin hormone 2 [Source:HGNC Symbol;Acc:HGNC:2441]	-
ENSG00000028116	5	10	19	6	7	25	0.121128	0.199545	0.249915	0.106898	0.112363	0.528913	10.9793	0.192625	0.817928	0.921829	VRK2	2	57907629	58159920	+	3531	protein_coding	vaccinia related kinase 2 [Source:HGNC Symbol;Acc:HGNC:12719]	-
ENSG00000169860	11	8	15	20	16	25	0.139462	0.0835446	0.103256	0.186481	0.13441	0.276803	11.682	0.737146	0.260151	0.522925	P2RY1	3	152834693	152841439	+	6747	protein_coding	purinergic receptor P2Y1 [Source:HGNC Symbol;Acc:HGNC:8539]	-
ENSG00000156103	3	2	20	26	39	33	0.0211822	0.0116318	0.0766731	0.13501	0.182458	0.203485	7.22647	2.00426	0.0046104	0.0374465	MMP16	8	88032009	88328025	-	12115	protein_coding	matrix metallopeptidase 16 [Source:HGNC Symbol;Acc:HGNC:7162]	-
ENSG00000007264	60	36	32	152	136	100	1.23942	0.612543	0.358906	2.30916	1.86147	1.804	47.8179	1.34874	0.000468822	0.00695596	MATK	19	3777970	3802129	-	4141	protein_coding	megakaryocyte-associated tyrosine kinase [Source:HGNC Symbol;Acc:HGNC:6906]	-
ENSG00000272655	34	45	62	49	61	56	2.04528	2.22973	2.02502	2.16776	2.43138	2.94192	48.179	0.107597	0.776373	0.901098	POLR2J4	7	44013562	44019170	-	1422	transcribed_unprocessed_pseudogene	RNA polymerase II subunit J4, pseudogene [Source:HGNC Symbol;Acc:HGNC:28195]	-
ENSG00000156466	12	19	29	15	38	27	0.277355	0.361721	0.363928	0.254969	0.581952	0.544987	20.079	0.300748	0.597593	0.798666	GDF6	8	96142330	96160792	-	3701	protein_coding	growth differentiation factor 6 [Source:HGNC Symbol;Acc:HGNC:4221]	-
ENSG00000170848	33	8	14	189	153	139	0.549192	0.109665	0.126503	2.31321	1.68714	2.0202	20.6959	2.89726	6.83e-11	9.61e-09	PSG6	19	42902079	42919563	-	5140	protein_coding	pregnancy specific beta-1-glycoprotein 6 [Source:HGNC Symbol;Acc:HGNC:9523]	-
ENSG00000237438	20	37	61	44	58	28	0.384194	0.585448	0.636229	0.621607	0.73824	0.469729	38.8516	0.019439	0.965115	0.988071	CECR7	22	17036570	17060825	+	4453	transcribed_unprocessed_pseudogene	cat eye syndrome chromosome region, candidate 7 [Source:HGNC Symbol;Acc:HGNC:1845]	-
ENSG00000184588	19	23	47	60	54	49	0.188023	0.187479	0.252534	0.436669	0.35408	0.42347	29.2665	0.782416	0.0645805	0.226515	PDE4B	1	65792514	66374579	+	8644	protein_coding	phosphodiesterase 4B [Source:HGNC Symbol;Acc:HGNC:8781]	-
ENSG00000160678	16	9	17	147	167	149	0.451701	0.209286	0.260581	3.05204	3.12389	3.67355	14.7024	3.31571	3.35e-18	1.7e-15	S100A1	1	153627926	153632039	+	3030	protein_coding	S100 calcium binding protein A1 [Source:HGNC Symbol;Acc:HGNC:10486]	-
ENSG00000182903	1	10	10	5	4	8	0.0133867	0.110265	0.0726835	0.0492249	0.0354798	0.0935257	6.96694	-0.357887	0.735842	0.87885	ZNF721	4	425815	499156	-	6390	protein_coding	zinc finger protein 721 [Source:HGNC Symbol;Acc:HGNC:29425]	zf-C2H2
ENSG00000185986	8	15	29	2	25	12	0.583398	0.901016	1.14825	0.107262	1.20799	0.764232	16.8089	-0.506971	0.522662	0.749568	SDHAP3	5	1572222	1594620	-	1173	transcribed_unprocessed_pseudogene	succinate dehydrogenase complex flavoprotein subunit A pseudogene 3 [Source:HGNC Symbol;Acc:HGNC:18781]	-
ENSG00000204758	24	31	68	59	61	31	0.738482	0.785699	1.13606	1.33513	1.24368	0.833026	39.9706	0.192505	0.652253	0.834245	AC008429.1	5	172954786	172959392	-	2780	antisense	uncharacterized LOC100268168 [Source:NCBI gene;Acc:100268168]	-
ENSG00000196812	11	21	42	21	16	20	0.708546	1.11419	1.46888	0.994803	0.68288	1.12505	23.8101	-0.421892	0.469938	0.710839	ZSCAN16	6	28124560	28130082	+	1328	protein_coding	zinc finger and SCAN domain containing 16 [Source:HGNC Symbol;Acc:HGNC:20813]	zf-C2H2
ENSG00000232818	72	41	66	86	88	71	6.90464	3.23861	3.43649	6.06526	5.59165	5.94614	63.6447	0.267344	0.45508	0.69863	RPS2P32	7	23490473	23491364	+	892	processed_pseudogene	ribosomal protein S2 pseudogene 32 [Source:HGNC Symbol;Acc:HGNC:30518]	-
ENSG00000186153	73	40	66	74	41	59	1.27803	0.576827	0.627375	0.952783	0.475612	0.90207	63.6701	-0.204581	0.62011	0.814391	WWOX	16	78099413	79212667	+	4886	protein_coding	WW domain containing oxidoreductase [Source:HGNC Symbol;Acc:HGNC:12799]	-
ENSG00000001631	1	5	12	10	36	4	0.013788	0.0567855	0.0898351	0.101401	0.328892	0.0481648	5.50369	1.36195	0.154926	0.389218	KRIT1	7	92198969	92246166	-	6204	protein_coding	KRIT1, ankyrin repeat containing [Source:HGNC Symbol;Acc:HGNC:1573]	-
ENSG00000119139	32	22	54	47	53	33	0.177	0.100233	0.162174	0.191189	0.194244	0.159406	36.159	0.172952	0.687369	0.854013	TJP2	9	69121264	69274615	+	15465	protein_coding	tight junction protein 2 [Source:HGNC Symbol;Acc:HGNC:11828]	-
ENSG00000238278	43	75	76	35	38	26	4.85258	6.97158	4.65673	2.90479	2.84143	2.56239	67.4727	-1.13914	0.00433702	0.0358998	ALG1L6P	3	75415070	75422143	+	758	unprocessed_pseudogene	asparagine-linked glycosylation 1-like 6, pseudogene [Source:HGNC Symbol;Acc:HGNC:44375]	-
ENSG00000157399	58	42	59	123	59	100	1.72389	1.02825	0.952133	2.68862	1.16194	2.59568	56.3307	0.677057	0.0837929	0.26712	ARSE	X	2934632	2968310	-	2878	protein_coding	arylsulfatase E [Source:HGNC Symbol;Acc:HGNC:719]	-
ENSG00000147642	25	56	83	54	66	61	0.304459	0.56175	0.54882	0.483643	0.532576	0.648765	54.1708	0.0562879	0.887477	0.95345	SYBU	8	109573978	109691791	-	7024	protein_coding	syntabulin [Source:HGNC Symbol;Acc:HGNC:26011]	-
ENSG00000197497	56	30	65	27	10	17	0.640841	0.28278	0.403867	0.227231	0.0758248	0.169895	52.2861	-1.61787	0.00171544	0.0183629	ZNF665	19	53159213	53193386	-	7475	protein_coding	zinc finger protein 665 [Source:HGNC Symbol;Acc:HGNC:25885]	zf-C2H2
ENSG00000174586	36	37	56	106	102	81	0.790215	0.668976	0.667412	1.71116	1.48352	1.55273	44.3026	1.01864	0.00230309	0.0224705	ZNF497	19	58354357	58362848	-	3897	protein_coding	zinc finger protein 497 [Source:HGNC Symbol;Acc:HGNC:23714]	zf-C2H2
ENSG00000170396	0	3	2	14	19	10	0	0.0450316	0.019789	0.187629	0.229421	0.159147	1.70514	2.94097	0.0070575	0.0506629	ZNF804A	2	184598366	184939492	+	4694	protein_coding	zinc finger protein 804A [Source:HGNC Symbol;Acc:HGNC:21711]	-
ENSG00000165359	14	9	11	4	10	12	0.166491	0.08816	0.0710263	0.0349837	0.0787975	0.124627	12.3085	-0.559752	0.493505	0.72756	INTS6L	X	135520643	135582510	+	7193	protein_coding	integrator complex subunit 6 like [Source:HGNC Symbol;Acc:HGNC:27334]	-
ENSG00000121690	7	7	9	2	18	18	0.180032	0.148291	0.125677	0.0378289	0.306742	0.404289	8.04911	0.591879	0.506862	0.739229	DEPDC7	11	33015864	33033582	+	3326	protein_coding	DEP domain containing 7 [Source:HGNC Symbol;Acc:HGNC:29899]	-
ENSG00000080947	7	23	32	29	48	13	0.0878887	0.237864	0.218146	0.267778	0.399324	0.142543	20.3313	0.39366	0.516018	0.745338	CROCCP3	1	16467436	16499257	-	6813	transcribed_unprocessed_pseudogene	ciliary rootlet coiled-coil, rootletin pseudogene 3 [Source:HGNC Symbol;Acc:HGNC:29405]	-
ENSG00000145348	3	16	24	9	33	11	0.0230942	0.101454	0.100313	0.0509526	0.168323	0.0739507	13.8051	0.190766	0.802592	0.914124	TBCK	4	106041599	106321495	-	11112	protein_coding	TBC1 domain containing kinase [Source:HGNC Symbol;Acc:HGNC:28261]	-
ENSG00000185875	20	15	42	30	25	12	0.451641	0.279011	0.514963	0.498227	0.37407	0.236654	25.227	-0.314543	0.574599	0.781727	THNSL1	10	25016658	25026664	+	3788	protein_coding	threonine synthase like 1 [Source:HGNC Symbol;Acc:HGNC:26160]	-
ENSG00000177791	31	35	44	102	96	122	1.72081	1.60031	1.32613	4.16402	3.53095	5.91424	38.3012	1.41129	8.16e-05	0.0017152	MYOZ1	10	73631654	73641757	-	1541	protein_coding	myozenin 1 [Source:HGNC Symbol;Acc:HGNC:13752]	-
ENSG00000140022	4	5	26	24	14	19	0.0437997	0.0450969	0.154578	0.19327	0.101575	0.181691	10.3871	0.745927	0.317777	0.583388	STON2	14	81260656	81436465	-	7812	protein_coding	stonin 2 [Source:HGNC Symbol;Acc:HGNC:30652]	-
ENSG00000261512	40	40	75	126	96	57	2.15062	1.77145	2.18941	4.98214	3.41998	2.67637	52.0881	0.709901	0.0480713	0.189016	AC092368.3	16	46622861	46624451	-	1591	lincRNA	novel transcript	-
ENSG00000185010	18	29	33	41	34	52	0.140154	0.185993	0.139512	0.234779	0.175413	0.353594	27.6023	0.554909	0.243123	0.504198	F8	X	154835788	155026940	-	10986	protein_coding	coagulation factor VIII [Source:HGNC Symbol;Acc:HGNC:3546]	-
ENSG00000197978	5	11	13	6	24	15	0.0650401	0.117861	0.0918159	0.0573991	0.206858	0.170401	9.82436	0.498056	0.52241	0.749568	GOLGA6L9	15	82430018	82439153	+	6576	protein_coding	golgin A6 family-like 9 [Source:HGNC Symbol;Acc:HGNC:37229]	-
ENSG00000203727	10	15	6	20	49	25	0.135349	0.16723	0.0440931	0.19908	0.439442	0.295505	11.7064	1.3297	0.040933	0.169663	SAMD5	6	147508927	147737547	+	6320	protein_coding	sterile alpha motif domain containing 5 [Source:HGNC Symbol;Acc:HGNC:21180]	-
ENSG00000109625	57	42	30	59	63	28	1.41451	0.858514	0.404219	1.07678	1.03591	0.606818	48.4128	-0.0708449	0.879568	0.950261	CPZ	4	8592660	8619759	+	3447	protein_coding	carboxypeptidase Z [Source:HGNC Symbol;Acc:HGNC:2333]	-
ENSG00000164039	22	40	52	30	47	28	0.556281	0.8331	0.713901	0.557872	0.787441	0.618298	38.5562	-0.258523	0.567028	0.776696	BDH2	4	103079435	103099883	-	3383	protein_coding	3-hydroxybutyrate dehydrogenase 2 [Source:HGNC Symbol;Acc:HGNC:32389]	-
ENSG00000165630	0	7	15	13	10	14	0	0.264459	0.37355	0.438511	0.303909	0.560778	6.64981	0.780716	0.411051	0.664369	PRPF18	10	13586927	13630868	+	1865	protein_coding	pre-mRNA processing factor 18 [Source:HGNC Symbol;Acc:HGNC:17351]	-
ENSG00000267470	36	41	42	35	24	28	0.675322	0.633517	0.427781	0.482857	0.298311	0.458707	42.2678	-0.622597	0.173186	0.414938	ZNF571-AS1	19	37548914	37587348	+	4560	antisense	ZNF571 antisense RNA 1 [Source:HGNC Symbol;Acc:HGNC:44324]	-
ENSG00000055732	2	2	12	12	19	11	0.0258314	0.0212772	0.0841517	0.113984	0.1626	0.124074	4.73701	1.38026	0.126341	0.345798	MCOLN3	1	85018082	85048499	-	6623	protein_coding	mucolipin 3 [Source:HGNC Symbol;Acc:HGNC:13358]	-
ENSG00000231351	67	57	62	101	83	69	11.349	7.95285	5.70213	12.5819	9.31556	10.207	66.8401	0.244084	0.482612	0.71995	AC111200.2	2	86930250	86930754	-	505	processed_pseudogene	WW domain binding protein 1 (WBP1) pseudogene	-
ENSG00000106565	78	41	73	45	83	57	3.37149	1.45975	1.71322	1.43048	2.37714	2.15165	67.983	-0.240289	0.543266	0.762265	TMEM176B	7	150791285	150801360	-	1979	protein_coding	transmembrane protein 176B [Source:HGNC Symbol;Acc:HGNC:29596]	-
ENSG00000179476	16	49	66	32	28	37	0.354206	0.893508	0.793311	0.520989	0.410718	0.71533	43.2108	-0.499384	0.311417	0.576955	C14orf28	14	44897295	44907257	+	3864	protein_coding	chromosome 14 open reading frame 28 [Source:HGNC Symbol;Acc:HGNC:19834]	-
ENSG00000183914	32	54	50	85	106	62	0.158859	0.220812	0.134771	0.31033	0.348673	0.268796	47.7986	0.707297	0.0527509	0.199999	DNAH2	17	7717354	7833744	+	17231	protein_coding	dynein axonemal heavy chain 2 [Source:HGNC Symbol;Acc:HGNC:2948]	-
ENSG00000197927	19	36	47	13	18	15	0.633389	0.988519	0.850703	0.318715	0.397593	0.436693	34.4151	-1.26744	0.0185162	0.0995086	C2orf27A	2	131722375	131767404	+	2566	transcribed_unprocessed_pseudogene	chromosome 2 open reading frame 27A [Source:HGNC Symbol;Acc:HGNC:25077]	-
ENSG00000156313	14	6	5	0	37	19	0.142942	0.0504604	0.0277183	0	0.250313	0.169416	9.56936	0.864958	0.383687	0.641528	RPGR	X	38269163	38327564	-	8378	protein_coding	retinitis pigmentosa GTPase regulator [Source:HGNC Symbol;Acc:HGNC:10295]	-
ENSG00000219507	65	28	53	94	79	38	10.8174	3.83826	4.78905	11.5048	8.71137	5.52284	52.1853	0.30821	0.475885	0.715154	FTH1P8	X	148052233	148052746	+	514	processed_pseudogene	ferritin heavy chain 1 pseudogene 8 [Source:HGNC Symbol;Acc:HGNC:3995]	-
ENSG00000196787	50	13	35	30	37	37	1.90091	0.407099	0.722474	0.838792	0.932055	1.22846	35.2695	-0.0997366	0.852197	0.939617	HIST1H2AG	6	27133042	27135291	+	2250	protein_coding	histone cluster 1 H2A family member g [Source:HGNC Symbol;Acc:HGNC:4737]	-
ENSG00000164619	45	35	51	34	62	31	0.486089	0.311413	0.299114	0.2701	0.443756	0.292438	46.0112	-0.238908	0.574086	0.781569	BMPER	7	33904308	34156356	+	7919	protein_coding	BMP binding endothelial regulator [Source:HGNC Symbol;Acc:HGNC:24154]	-
ENSG00000156804	23	51	43	57	60	55	0.26605	0.485927	0.270064	0.4849	0.45987	0.555605	41.0077	0.395526	0.343308	0.607352	FBXO32	8	123497889	123541206	-	7395	protein_coding	F-box protein 32 [Source:HGNC Symbol;Acc:HGNC:16731]	-
ENSG00000215424	12	21	32	18	37	28	0.134976	0.194563	0.195428	0.148898	0.275756	0.275043	21.6466	0.246671	0.652817	0.83445	MCM3AP-AS1	21	46229217	46259390	+	7605	antisense	MCM3AP antisense RNA 1 [Source:HGNC Symbol;Acc:HGNC:16417]	-
ENSG00000119227	54	49	98	62	95	38	1.43856	1.07521	1.4175	1.21469	1.67689	0.884067	67.4986	-0.195604	0.596192	0.797877	PIGZ	3	196946343	196969060	-	3211	protein_coding	phosphatidylinositol glycan anchor biosynthesis class Z [Source:HGNC Symbol;Acc:HGNC:30596]	-
ENSG00000273270	48	72	83	61	83	66	0.582075	0.719178	0.546486	0.544014	0.666907	0.698957	70.2014	-0.101558	0.766333	0.896112	AC090114.2	7	128524016	128531069	-	7054	lincRNA	novel transcript	-
ENSG00000159884	54	55	96	94	71	66	3.16601	2.65611	3.05599	4.05311	2.7582	3.37933	69.3579	0.0504747	0.879352	0.950261	CCDC107	9	35658290	35661511	+	1459	protein_coding	coiled-coil domain containing 107 [Source:HGNC Symbol;Acc:HGNC:28465]	-
ENSG00000056558	27	53	60	57	82	47	0.358133	0.579059	0.432111	0.55603	0.720682	0.544436	47.8801	0.253228	0.51801	0.746641	TRAF1	9	120902393	120929173	-	6449	protein_coding	TNF receptor associated factor 1 [Source:HGNC Symbol;Acc:HGNC:12031]	-
ENSG00000267939	55	61	95	83	74	62	11.1752	10.2091	10.4804	12.4026	9.96259	11.0015	71.8971	-0.0803953	0.804459	0.915158	AC008946.1	19	8008729	8016025	+	421	lincRNA	novel transcript	-
ENSG00000188368	79	66	97	49	52	47	2.62436	1.80595	1.74957	1.19711	1.14459	1.36352	84.5096	-0.867495	0.0114519	0.0712667	PRR19	19	42302098	42310821	+	2575	protein_coding	proline rich 19 [Source:HGNC Symbol;Acc:HGNC:33728]	-
ENSG00000233922	58	42	86	102	87	63	0.728541	0.434552	0.586527	0.942256	0.724093	0.691091	63.3101	0.297054	0.382217	0.640458	LINC01694	21	45593654	45603056	+	6810	lincRNA	long intergenic non-protein coding RNA 1694 [Source:HGNC Symbol;Acc:HGNC:52481]	-
ENSG00000115594	13	10	20	57	67	34	0.157	0.0994769	0.131144	0.50626	0.536142	0.358594	14.6096	1.72009	0.000454541	0.00676956	IL1R1	2	102064544	102179874	+	7083	protein_coding	interleukin 1 receptor type 1 [Source:HGNC Symbol;Acc:HGNC:5993]	-
ENSG00000164306	6	21	34	7	24	9	0.180529	0.520453	0.555442	0.154895	0.478472	0.236487	19.6348	-0.710844	0.323961	0.589113	PRIMPOL	4	184649613	184694963	+	2843	protein_coding	primase and DNA directed polymerase [Source:HGNC Symbol;Acc:HGNC:26575]	-
ENSG00000216819	61	47	135	88	79	54	5.9908	3.80206	7.19867	6.35595	5.14081	4.63145	79.2212	-0.226631	0.519872	0.748043	TUBB2BP1	6	3177044	3179764	-	871	unprocessed_pseudogene	tubulin beta 2B class IIb pseudogene 1 [Source:HGNC Symbol;Acc:HGNC:42332]	-
ENSG00000096872	12	7	16	14	26	10	0.252023	0.121094	0.182449	0.216237	0.361811	0.183412	11.9659	0.339834	0.626513	0.818348	IFT74	9	26947039	27062930	+	4073	protein_coding	intraflagellar transport 74 [Source:HGNC Symbol;Acc:HGNC:21424]	-
ENSG00000114315	33	29	36	35	49	19	1.36898	0.990943	0.810868	1.06781	1.34688	0.688346	34.6998	-0.144621	0.760424	0.893046	HES1	3	194136145	194138732	+	2062	protein_coding	hes family bHLH transcription factor 1 [Source:HGNC Symbol;Acc:HGNC:5192]	bHLH
ENSG00000254300	11	14	24	4	8	14	0.565814	0.593164	0.670279	0.151315	0.272659	0.628894	16.3848	-0.970315	0.201639	0.452467	LINC01111	8	76406654	76524356	+	1663	lincRNA	long intergenic non-protein coding RNA 1111 [Source:HGNC Symbol;Acc:HGNC:49237]	-
ENSG00000205707	6	15	25	20	11	22	0.208128	0.428586	0.470851	0.510214	0.252826	0.666456	14.932	0.169468	0.803053	0.914361	ETFRF1	12	25195216	25209645	+	2466	protein_coding	electron transfer flavoprotein regulatory factor 1 [Source:HGNC Symbol;Acc:HGNC:27052]	-
ENSG00000129514	46	41	77	51	56	35	0.988166	0.725474	0.898103	0.805721	0.797093	0.656612	55.5299	-0.347755	0.35612	0.619016	FOXA1	14	37589984	37596059	-	3982	protein_coding	forkhead box A1 [Source:HGNC Symbol;Acc:HGNC:5021]	Fork
ENSG00000163735	2	4	10	24	26	41	0.067408	0.111047	0.182997	0.594888	0.580636	1.2068	5.01211	2.48911	0.000541924	0.00773469	CXCL5	4	73995642	73998779	-	2538	protein_coding	C-X-C motif chemokine ligand 5 [Source:HGNC Symbol;Acc:HGNC:10642]	-
ENSG00000164659	16	9	35	41	45	35	0.168657	0.0781436	0.200316	0.317842	0.314301	0.322197	19.3554	0.935894	0.0679237	0.233684	KIAA1324L	7	86876906	87059699	-	8115	protein_coding	KIAA1324 like [Source:HGNC Symbol;Acc:HGNC:21945]	-
ENSG00000177675	32	42	63	69	66	74	0.481073	0.520087	0.514239	0.762873	0.657437	0.971541	46.4065	0.50096	0.173504	0.415297	CD163L1	12	7346685	7479897	-	5690	protein_coding	CD163 molecule like 1 [Source:HGNC Symbol;Acc:HGNC:30375]	-
ENSG00000182040	25	43	43	129	147	100	0.601045	0.851534	0.561305	2.28086	2.34171	2.0996	38.6823	1.59149	2.62e-06	9.92e-05	USH1G	17	74916084	74923256	-	3558	protein_coding	USH1 protein network component sans [Source:HGNC Symbol;Acc:HGNC:16356]	-
ENSG00000132950	28	15	22	29	15	14	0.645069	0.284646	0.275191	0.491347	0.228975	0.281673	23.4288	-0.368097	0.54089	0.761687	ZMYM5	13	19823482	19863636	-	3713	protein_coding	zinc finger MYM-type containing 5 [Source:HGNC Symbol;Acc:HGNC:13029]	-
ENSG00000173805	24	21	32	137	104	91	0.329902	0.237771	0.238829	1.38496	0.947231	1.0924	26.7042	1.95687	9.3e-08	5.79e-06	HAP1	17	41717742	41734644	-	6223	protein_coding	huntingtin associated protein 1 [Source:HGNC Symbol;Acc:HGNC:4812]	-
ENSG00000114948	10	43	69	54	52	36	0.13322	0.471851	0.499095	0.529062	0.459011	0.418834	39.0812	0.151239	0.761261	0.89363	ADAM23	2	206443539	206621130	+	6421	protein_coding	ADAM metallopeptidase domain 23 [Source:HGNC Symbol;Acc:HGNC:202]	-
ENSG00000214654	22	54	72	45	56	44	0.747972	1.51225	1.3291	1.12517	1.26154	1.30642	49.2708	-0.135508	0.747395	0.885142	B3GNT10	9	120792403	120799918	+	2516	protein_coding	UDP-GlcNAc:betaGal beta-1,3-N-acetylglucosaminyltransferase 10 (putative) [Source:HGNC Symbol;Acc:HGNC:53652]	-
ENSG00000255737	67	68	67	97	73	69	3.82082	3.19416	2.07453	4.06814	2.75838	3.43637	72.4891	0.0498003	0.886009	0.953001	AGAP2-AS1	12	57726271	57728356	+	1500	antisense	AGAP2 antisense RNA 1 [Source:HGNC Symbol;Acc:HGNC:48633]	-
ENSG00000259498	12	20	53	32	43	17	0.306049	0.420152	0.733921	0.600209	0.726654	0.378641	26.679	0.0418556	0.938906	0.976013	TPM1-AS	15	63046034	63049387	-	3354	antisense	TPM1 antisense RNA [Source:HGNC Symbol;Acc:HGNC:53635]	-
ENSG00000154957	46	49	55	84	69	48	1.3064	1.14625	0.848095	1.75445	1.29842	1.1905	53.0114	0.233779	0.525995	0.751438	ZNF18	17	11977439	11997510	-	3012	protein_coding	zinc finger protein 18 [Source:HGNC Symbol;Acc:HGNC:12969]	zf-C2H2
ENSG00000224126	116	55	70	67	49	78	19.9653	7.79733	6.54151	8.48075	5.58807	11.7241	88.768	-0.510614	0.227165	0.484607	UBE2SP2	17	18677261	18677757	+	497	processed_pseudogene	ubiquitin conjugating enzyme E2 S pseudogene 2 [Source:HGNC Symbol;Acc:HGNC:32196]	-
ENSG00000141441	10	32	36	63	52	53	0.11303	0.297926	0.220932	0.523691	0.389444	0.523162	26.1942	0.999161	0.0329837	0.14636	GAREM1	18	32124877	32470484	-	7568	protein_coding	GRB2 associated regulator of MAPK1 subtype 1 [Source:HGNC Symbol;Acc:HGNC:26136]	-
ENSG00000105750	19	15	18	26	24	12	0.348174	0.226412	0.179093	0.350395	0.291409	0.19204	18.6016	0.0381145	0.949152	0.980952	ZNF85	19	20923222	20950697	+	4668	protein_coding	zinc finger protein 85 [Source:HGNC Symbol;Acc:HGNC:13160]	zf-C2H2
ENSG00000213047	5	9	13	15	9	13	0.0323945	0.0480296	0.0457306	0.0714717	0.038636	0.073555	9.03226	0.364368	0.640043	0.826246	DENND1B	1	197504748	197775696	-	13203	protein_coding	DENN domain containing 1B [Source:HGNC Symbol;Acc:HGNC:28404]	-
ENSG00000166840	53	34	72	34	34	21	0.833394	0.440372	0.61471	0.393184	0.354244	0.288378	54.4154	-0.990237	0.0204863	0.106571	GLYATL1	11	58905398	59043527	+	5440	protein_coding	glycine-N-acyltransferase like 1 [Source:HGNC Symbol;Acc:HGNC:30519]	-
ENSG00000052344	39	9	33	165	130	120	1.10834	0.210676	0.509195	3.44852	2.44793	2.97822	28.5322	2.19243	1.79e-07	1.04e-05	PRSS8	16	31131433	31135762	-	3010	protein_coding	serine protease 8 [Source:HGNC Symbol;Acc:HGNC:9491]	-
ENSG00000277196	40	36	94	90	113	109	1.42272	1.05469	1.8153	2.3542	2.66309	3.38574	55.4154	0.808156	0.0199439	0.104717	AC007325.2	KI270734.1	138082	161852	-	2405	protein_coding	proline dehydrogenase 1, mitochondrial [Source:NCBI gene;Acc:102724788]	-
ENSG00000099139	37	19	49	74	67	59	0.249115	0.10537	0.179126	0.366415	0.298898	0.346912	35.7857	0.799226	0.0486856	0.190736	PCSK5	9	75890644	76362339	+	12705	protein_coding	proprotein convertase subtilisin/kexin type 5 [Source:HGNC Symbol;Acc:HGNC:8747]	-
ENSG00000172348	17	31	38	68	65	51	0.391755	0.588428	0.475458	1.15244	0.992494	1.02637	29.2654	0.960714	0.0202681	0.105996	RCAN2	6	46220736	46491972	-	3712	protein_coding	regulator of calcineurin 2 [Source:HGNC Symbol;Acc:HGNC:3041]	-
ENSG00000232593	15	7	18	35	16	23	0.129255	0.0496843	0.0842153	0.221802	0.0913533	0.173082	13.7473	0.763381	0.228146	0.485852	KANTR	X	53094145	53170914	+	9927	protein_coding	KDM5C adjacent transcript [Source:HGNC Symbol;Acc:HGNC:49510]	-
ENSG00000147894	13	16	15	16	20	8	0.175621	0.17804	0.110024	0.158963	0.179024	0.0943824	15.6934	-0.221544	0.740256	0.880753	C9orf72	9	27546545	27573866	-	6332	protein_coding	chromosome 9 open reading frame 72 [Source:HGNC Symbol;Acc:HGNC:28337]	-
ENSG00000255320	84	59	74	60	65	34	18.0993	10.4713	8.65721	9.50772	9.27994	6.39779	77.8992	-0.671336	0.075474	0.249893	AP000759.1	11	66244840	66246239	-	397	antisense	novel transcript	-
ENSG00000174977	16	17	32	37	13	16	1.01532	0.888584	1.10255	1.72674	0.546608	0.88669	21.7483	-0.0859072	0.885757	0.953001	AC026271.1	17	18650195	18651542	+	1348	processed_pseudogene	poly(A) binding protein interacting protein 1 (PAIP1) pseudogene	-
ENSG00000214562	31	27	79	56	84	42	0.379637	0.272356	0.525288	0.504356	0.681609	0.449184	44.1802	0.31618	0.442544	0.689661	NUTM2D	10	87357668	87370695	+	6985	protein_coding	NUT family member 2D [Source:HGNC Symbol;Acc:HGNC:23447]	-
ENSG00000132199	19	33	56	10	24	13	0.142593	0.203997	0.22819	0.0551934	0.119345	0.0852033	35.5534	-1.30809	0.0181578	0.0982529	ENOSF1	18	670324	712676	-	11398	protein_coding	enolase superfamily member 1 [Source:HGNC Symbol;Acc:HGNC:30365]	-
ENSG00000018869	28	15	19	26	26	9	0.714968	0.31549	0.263418	0.488252	0.439897	0.200696	22.6533	-0.282481	0.64672	0.830914	ZNF582	19	56375846	56393545	-	3350	protein_coding	zinc finger protein 582 [Source:HGNC Symbol;Acc:HGNC:26421]	zf-C2H2
ENSG00000144395	6	2	7	1	14	1	0.0530047	0.0145532	0.0335757	0.00649689	0.0819484	0.00771493	5.1304	-0.152036	0.904086	1	CCDC150	2	196639554	196763490	+	9683	protein_coding	coiled-coil domain containing 150 [Source:HGNC Symbol;Acc:HGNC:26834]	-
ENSG00000171357	40	37	56	47	65	91	1.84554	1.40615	1.40286	1.59479	1.98713	3.66668	45.9885	0.501188	0.221546	0.477879	LURAP1	1	46203334	46221261	+	1854	protein_coding	leucine rich adaptor protein 1 [Source:HGNC Symbol;Acc:HGNC:32327]	-
ENSG00000125966	45	41	54	104	71	87	0.872074	0.654472	0.568196	1.48223	0.911693	1.47241	49.163	0.754233	0.0366408	0.157616	MMP24	20	35226654	35277000	+	4414	protein_coding	matrix metallopeptidase 24 [Source:HGNC Symbol;Acc:HGNC:7172]	-
ENSG00000149575	37	35	60	106	66	92	0.543256	0.423289	0.478319	1.14459	0.64209	1.17967	44.966	0.891664	0.016194	0.0903252	SCN2B	11	118161951	118176673	-	5826	protein_coding	sodium voltage-gated channel beta subunit 2 [Source:HGNC Symbol;Acc:HGNC:10589]	-
ENSG00000273151	22	33	62	28	24	26	0.27847	0.344061	0.426099	0.260649	0.201287	0.287407	38.3688	-0.659176	0.166154	0.405268	AC073957.3	7	879790	886547	-	6758	antisense	novel transcript, antisense to GET4	-
ENSG00000179406	62	39	58	37	40	24	0.467107	0.242022	0.237255	0.205007	0.19968	0.157908	56.5699	-0.857566	0.0432544	0.175955	LINC00174	7	66376044	66493566	-	11354	processed_transcript	long intergenic non-protein coding RNA 174 [Source:HGNC Symbol;Acc:HGNC:27788]	-
ENSG00000259153	33	38	70	43	66	42	3.94252	3.73947	4.54069	3.77808	5.2246	4.38206	47.0532	-0.021468	0.956368	0.984548	AC004816.1	14	70810205	70815403	+	716	lincRNA	novel transcript	-
ENSG00000166816	41	27	40	152	117	126	1.48672	0.806446	0.787533	4.05351	2.81113	3.99011	38.3135	1.70748	1.06e-06	4.58e-05	LDHD	16	75111860	75116771	-	2359	protein_coding	lactate dehydrogenase D [Source:HGNC Symbol;Acc:HGNC:19708]	-
ENSG00000249459	9	35	38	31	29	11	0.130841	0.419116	0.299949	0.33144	0.279349	0.139657	27.4779	-0.359279	0.547276	0.764358	ZNF286B	17	18658429	18682262	-	5884	protein_coding	zinc finger protein 286B [Source:HGNC Symbol;Acc:HGNC:33241]	zf-C2H2
ENSG00000243710	34	32	44	69	93	51	0.504578	0.39117	0.35454	0.753079	0.914495	0.660979	38.3774	0.772251	0.0416572	0.171458	CFAP57	1	43172149	43254358	+	5764	protein_coding	cilia and flagella associated protein 57 [Source:HGNC Symbol;Acc:HGNC:26485]	-
ENSG00000283050	17	45	86	23	51	34	0.262964	0.573359	0.722287	0.261649	0.522718	0.459299	47.218	-0.510615	0.302947	0.568819	GTF2IP12	4	119407967	119454638	-	5530	transcribed_unprocessed_pseudogene	general transcription factor IIi pseudogene 12 [Source:HGNC Symbol;Acc:HGNC:51723]	-
ENSG00000108187	11	18	16	0	20	8	0.181931	0.245219	0.143681	0	0.219176	0.115551	15.901	-0.901862	0.320553	0.58589	PBLD	10	68282660	68333049	-	5172	protein_coding	phenazine biosynthesis like protein domain containing [Source:HGNC Symbol;Acc:HGNC:23301]	-
ENSG00000259820	0	10	8	8	0	0	0	0.112681	0.0594208	0.0804854	0	0	6.02847	-1.31453	0.420184	1	AC083843.2	8	134792020	134798272	-	6253	lincRNA	novel transcript	-
ENSG00000249550	23	45	39	90	102	77	0.438769	0.707109	0.403957	1.26268	1.28931	1.28282	37.5974	1.15741	0.00208288	0.0209579	LINC01234	12	113679459	113773683	-	4484	lincRNA	long intergenic non-protein coding RNA 1234 [Source:HGNC Symbol;Acc:HGNC:49757]	-
ENSG00000161509	68	60	76	32	71	26	0.67842	0.493068	0.411687	0.234791	0.469351	0.226533	72.0687	-0.880663	0.0319332	0.143722	GRIN2C	17	74842023	74861504	-	8574	protein_coding	glutamate ionotropic receptor NMDA type subunit 2C [Source:HGNC Symbol;Acc:HGNC:4587]	-
ENSG00000198929	23	24	66	98	73	70	0.253177	0.217607	0.394461	0.79335	0.532437	0.672919	36.2598	1.03173	0.00936688	0.0621426	NOS1AP	1	162069774	162370475	+	7771	protein_coding	nitric oxide synthase 1 adaptor protein [Source:HGNC Symbol;Acc:HGNC:16859]	-
ENSG00000019169	46	33	48	104	102	108	1.89268	1.1184	1.07232	3.14698	2.78079	3.88071	44.8651	1.14842	0.00102659	0.0125105	MARCO	2	118942166	118994660	+	2079	protein_coding	macrophage receptor with collagenous structure [Source:HGNC Symbol;Acc:HGNC:6895]	-
ENSG00000172915	1	6	25	14	19	22	0.00715882	0.0353801	0.0971729	0.0737076	0.0901248	0.137541	9.26021	0.861487	0.291833	0.556936	NBEA	13	34942287	35673022	+	11949	protein_coding	neurobeachin [Source:HGNC Symbol;Acc:HGNC:7648]	-
ENSG00000186481	12	22	41	35	82	48	0.162883	0.245971	0.302164	0.349386	0.737493	0.56899	24.3691	1.04184	0.0308633	0.140593	ANKRD20A5P	18	14179097	14252140	+	6302	transcribed_unprocessed_pseudogene	ankyrin repeat domain 20 family member A5, pseudogene [Source:HGNC Symbol;Acc:HGNC:33833]	-
ENSG00000237975	12	36	64	7	18	10	0.133466	0.329806	0.386486	0.0572573	0.132651	0.0971312	35.8593	-1.74712	0.00499189	0.0395064	FLG-AS1	1	152168125	152445456	+	7691	antisense	FLG antisense RNA 1 [Source:HGNC Symbol;Acc:HGNC:27913]	-
ENSG00000116035	96	43	55	109	72	58	2.77336	1.02322	0.862702	2.31581	1.37821	1.46329	71.7086	0.0559949	0.894154	0.956409	VAX2	2	70900590	70965373	+	2961	protein_coding	ventral anterior homeobox 2 [Source:HGNC Symbol;Acc:HGNC:12661]	Homeobox
ENSG00000154310	7	4	4	54	64	21	0.0702553	0.0330679	0.0217974	0.398581	0.425608	0.184064	5.56847	2.96194	7e-06	0.000223389	TNIK	3	171061339	171460408	-	8523	protein_coding	TRAF2 and NCK interacting kinase [Source:HGNC Symbol;Acc:HGNC:30765]	-
ENSG00000197258	15	23	42	69	50	25	0.701921	0.886525	1.06711	2.37459	1.5503	1.02166	26.2881	0.726982	0.134323	0.358392	EIF4BP6	7	104667749	104669576	+	1828	processed_pseudogene	eukaryotic translation initiation factor 4B pseudogene 6 [Source:HGNC Symbol;Acc:HGNC:37939]	-
ENSG00000213865	14	17	32	11	17	14	0.478072	0.478168	0.593306	0.276249	0.384648	0.417505	20.9053	-0.683349	0.265078	0.528815	C8orf44	8	66667615	66685564	+	2505	protein_coding	chromosome 8 open reading frame 44 [Source:HGNC Symbol;Acc:HGNC:25646]	-
ENSG00000130413	18	7	11	15	37	27	0.202623	0.0649054	0.0672315	0.12418	0.275974	0.265429	13.2023	0.919124	0.160953	0.398002	STK33	11	8391868	8594289	-	7599	protein_coding	serine/threonine kinase 33 [Source:HGNC Symbol;Acc:HGNC:14568]	-
ENSG00000136110	33	41	52	29	63	31	1.73393	1.77447	1.48349	1.12062	2.19335	1.42249	43.5884	-0.21151	0.627517	0.819272	CNMD	13	52703264	52739812	-	1628	protein_coding	chondromodulin [Source:HGNC Symbol;Acc:HGNC:17005]	-
ENSG00000102805	10	16	33	19	29	21	0.0374949	0.0494149	0.0671814	0.0523923	0.0720475	0.0687638	19.0819	0.147965	0.797636	0.911684	CLN5	13	76990660	77019143	+	22814	protein_coding	CLN5, intracellular trafficking protein [Source:HGNC Symbol;Acc:HGNC:2076]	-
ENSG00000175691	56	37	51	34	52	28	1.96565	1.06976	0.971966	0.877686	1.2094	0.85831	51.4395	-0.548908	0.200475	0.450744	ZNF77	19	2933218	2944971	-	2437	protein_coding	zinc finger protein 77 [Source:HGNC Symbol;Acc:HGNC:13150]	zf-C2H2
ENSG00000188785	16	27	50	3	27	16	0.222148	0.308782	0.376925	0.0306327	0.24839	0.194004	30.3617	-1.10329	0.0965947	0.292597	ZNF548	19	57389850	57402992	+	6161	protein_coding	zinc finger protein 548 [Source:HGNC Symbol;Acc:HGNC:26561]	zf-C2H2
ENSG00000236901	1	31	42	32	27	12	0.0142949	0.365014	0.325982	0.336414	0.255738	0.149807	23.5559	-0.139796	0.850151	0.938406	MIR600HG	9	123109494	123115477	-	5984	sense_intronic	MIR600 host gene [Source:HGNC Symbol;Acc:HGNC:23642]	-
ENSG00000203772	30	41	67	59	44	24	0.820404	0.923542	0.99482	1.18659	0.797275	0.573174	46.2015	-0.25537	0.553581	0.768323	SPRN	10	133420666	133424572	-	3128	protein_coding	shadow of prion protein [Source:HGNC Symbol;Acc:HGNC:16871]	-
ENSG00000259642	79	60	62	70	46	47	1.60022	1.00108	0.681879	1.04278	0.617389	0.831416	73.0859	-0.511736	0.191984	0.440206	ST20-AS1	15	79922771	79926993	+	4223	antisense	ST20 antisense RNA 1 [Source:HGNC Symbol;Acc:HGNC:27521]	-
ENSG00000179981	25	32	59	71	44	38	0.258244	0.272274	0.330907	0.539376	0.301157	0.342801	38.4617	0.293981	0.490159	0.724959	TSHZ1	18	75210755	75289950	+	8281	protein_coding	teashirt zinc finger homeobox 1 [Source:HGNC Symbol;Acc:HGNC:10669]	zf-C2H2
ENSG00000146094	31	41	71	35	57	22	0.549816	0.598971	0.683719	0.456527	0.669854	0.340759	47.6569	-0.470296	0.280651	0.54481	DOK3	5	177501907	177511274	-	4823	protein_coding	docking protein 3 [Source:HGNC Symbol;Acc:HGNC:24583]	-
ENSG00000230778	43	55	94	61	115	40	3.21807	3.39044	3.8196	3.35737	5.70261	2.6143	64.2047	0.0149937	0.968937	0.989351	ANKRD63	15	40281444	40282586	-	1143	protein_coding	ankyrin repeat domain 63 [Source:HGNC Symbol;Acc:HGNC:40027]	-
ENSG00000132522	69	46	72	30	55	59	1.91075	1.04925	1.08256	0.610969	1.00918	1.42684	65.9115	-0.527854	0.204183	0.456421	GPS2	17	7311324	7315564	-	3089	protein_coding	G protein pathway suppressor 2 [Source:HGNC Symbol;Acc:HGNC:4550]	-
ENSG00000256060	56	67	85	26	23	32	2.59918	2.56147	2.14205	0.88749	0.707335	1.29708	72.1099	-1.48981	0.000235143	0.00401694	TRAPPC2B	19	57363511	57365353	+	1843	protein_coding	trafficking protein particle complex 2B [Source:HGNC Symbol;Acc:HGNC:10710]	-
ENSG00000084710	19	28	41	108	77	49	0.153458	0.186278	0.179797	0.641509	0.412075	0.345622	29.6957	1.26914	0.00199049	0.020343	EFR3B	2	25042130	25159137	+	10591	protein_coding	EFR3 homolog B [Source:HGNC Symbol;Acc:HGNC:29155]	-
ENSG00000171227	27	28	31	164	98	138	1.00768	0.860761	0.628179	4.50137	2.42345	4.49786	30.4825	2.06799	3e-08	2.17e-06	TMEM37	2	119429901	119438520	+	2292	protein_coding	transmembrane protein 37 [Source:HGNC Symbol;Acc:HGNC:18216]	-
ENSG00000132326	25	58	65	46	32	34	0.310967	0.594249	0.438986	0.420799	0.263738	0.369336	50.3099	-0.523862	0.235076	0.49401	PER2	2	238244038	238290102	-	6877	protein_coding	period circadian regulator 2 [Source:HGNC Symbol;Acc:HGNC:8846]	-
ENSG00000280670	64	63	80	46	52	29	1.98571	1.61006	1.34769	1.04963	1.06903	0.785784	72.605	-0.893107	0.0152774	0.0865898	CCDC163	1	45493866	45500079	-	2757	protein_coding	coiled-coil domain containing 163 [Source:HGNC Symbol;Acc:HGNC:27003]	-
ENSG00000204385	33	42	46	113	97	119	0.837143	0.877609	0.633588	2.10817	1.63045	2.63634	42.4335	1.30104	0.000205977	0.00360394	SLC44A4	6	31863192	31879046	-	3372	protein_coding	solute carrier family 44 member 4 [Source:HGNC Symbol;Acc:HGNC:13941]	-
ENSG00000171435	16	39	52	91	74	69	0.0748143	0.150209	0.132017	0.312931	0.229269	0.281762	35.6313	1.02522	0.0110401	0.0695676	KSR2	12	117453012	117968983	-	18294	protein_coding	kinase suppressor of ras 2 [Source:HGNC Symbol;Acc:HGNC:18610]	-
ENSG00000124159	31	37	36	117	130	115	1.07489	1.05675	0.677751	2.98354	2.98673	3.48233	37.0253	1.62547	1.99e-06	7.83e-05	MATN4	20	45293445	45308529	-	2467	protein_coding	matrilin 4 [Source:HGNC Symbol;Acc:HGNC:6910]	-
ENSG00000258366	71	56	56	51	65	64	0.943074	0.612691	0.403867	0.498196	0.572071	0.742396	66.579	-0.224466	0.561419	0.773268	RTEL1	20	63657810	63696253	+	6440	protein_coding	regulator of telomere elongation helicase 1 [Source:HGNC Symbol;Acc:HGNC:15888]	-
ENSG00000151665	6	27	34	35	35	30	0.103103	0.382163	0.31722	0.442312	0.398507	0.450203	22.0111	0.488464	0.382755	0.64079	PIGF	2	46580937	46617119	-	4978	protein_coding	phosphatidylinositol glycan anchor biosynthesis class F [Source:HGNC Symbol;Acc:HGNC:8962]	-
ENSG00000137727	31	13	14	15	17	16	0.372177	0.128558	0.0912598	0.132441	0.135234	0.167756	21.8332	-0.519699	0.426388	0.676664	ARHGAP20	11	110577042	110713189	-	7125	protein_coding	Rho GTPase activating protein 20 [Source:HGNC Symbol;Acc:HGNC:18357]	-
ENSG00000232456	73	50	55	110	114	83	8.87	5.00422	3.6285	9.8296	9.17814	8.80739	64.7871	0.566192	0.106684	0.311687	AL355994.2	1	16035178	16040029	-	704	unprocessed_pseudogene	pseudogene similar to part of novel protein FLJ36766	-
ENSG00000159674	22	32	52	136	104	66	0.312971	0.374971	0.401651	1.42286	0.980313	0.819963	35.3878	1.39967	0.0001858	0.00331182	SPON2	4	1166932	1208962	-	6013	protein_coding	spondin 2 [Source:HGNC Symbol;Acc:HGNC:11253]	-
ENSG00000140795	20	23	68	62	81	31	0.17967	0.170192	0.331678	0.409618	0.482147	0.243207	35.1164	0.563003	0.219353	0.474868	MYLK3	16	46703369	46790407	-	9522	protein_coding	myosin light chain kinase 3 [Source:HGNC Symbol;Acc:HGNC:29826]	-
ENSG00000267510	12	8	10	12	20	6	2.53454	1.39179	1.14678	1.86398	2.79896	1.10672	10.811	0.095438	0.901682	0.958578	AC011451.1	19	9291515	9294482	+	405	antisense	novel transcript, antisense to ZNF699	-
ENSG00000273820	32	26	40	24	54	23	1.04557	0.69975	0.709622	0.57671	1.16909	0.656296	34.1242	-0.148613	0.758881	0.892032	USP27X	X	49879948	49882565	+	2618	protein_coding	ubiquitin specific peptidase 27 X-linked [Source:HGNC Symbol;Acc:HGNC:13486]	-
ENSG00000134668	14	15	40	95	110	122	0.169029	0.149173	0.262215	0.843528	0.879985	1.28636	22.1812	2.18989	4.55e-08	3.11e-06	SPOCD1	1	31790422	31816051	-	7085	protein_coding	SPOC domain containing 1 [Source:HGNC Symbol;Acc:HGNC:26338]	-
ENSG00000196295	9	19	28	24	31	15	0.0335235	0.0582944	0.0566276	0.0657447	0.0765099	0.048794	18.5561	0.19276	0.741592	0.881574	GARS-DT	7	30516309	30594809	-	22965	processed_transcript	GARS divergent transcript [Source:HGNC Symbol;Acc:HGNC:48951]	-
ENSG00000228903	43	19	67	121	88	56	0.906867	0.330062	0.767209	1.87674	1.22972	1.03141	42.9675	0.914738	0.0265359	0.127361	RASA4CP	7	44026951	44041892	-	4056	transcribed_unprocessed_pseudogene	RAS p21 protein activator 4C, pseudogene [Source:HGNC Symbol;Acc:HGNC:44185]	-
ENSG00000275764	4	5	12	4	17	1	0.18386	0.189305	0.299482	0.135216	0.517756	0.0401417	6.7681	-0.101457	0.924497	0.969472	AC092747.4	12	27037100	27038960	+	1861	lincRNA	novel transcript	-
ENSG00000249242	17	13	32	57	57	54	0.39613	0.249516	0.404857	0.976801	0.880061	1.09888	20.5856	1.33961	0.00281483	0.0260748	TMEM150C	4	82483170	82562357	-	3671	protein_coding	transmembrane protein 150C [Source:HGNC Symbol;Acc:HGNC:37263]	-
ENSG00000204947	41	33	39	51	63	56	0.951227	0.630638	0.491279	0.870187	0.968478	1.13464	40.4313	0.406376	0.31388	0.579389	ZNF425	7	149102784	149126346	-	3687	protein_coding	zinc finger protein 425 [Source:HGNC Symbol;Acc:HGNC:20690]	zf-C2H2
ENSG00000008323	26	21	31	143	113	92	0.52208	0.347335	0.337978	2.11175	1.50346	1.61332	27.2887	1.99404	4.05e-08	2.83e-06	PLEKHG6	12	6310436	6328506	+	4260	protein_coding	pleckstrin homology and RhoGEF domain containing G6 [Source:HGNC Symbol;Acc:HGNC:25562]	-
ENSG00000102890	66	50	83	82	42	46	2.1925	1.36815	1.49705	2.00333	0.924474	1.33451	69.0748	-0.377946	0.328868	0.594877	ELMO3	16	67199111	67204029	+	2575	protein_coding	engulfment and cell motility 3 [Source:HGNC Symbol;Acc:HGNC:17289]	-
ENSG00000171827	0	3	12	12	15	15	0	0.0338422	0.089231	0.120863	0.136117	0.179404	4.29012	1.54372	0.112411	0.321173	ZNF570	19	37467585	37488652	+	6246	protein_coding	zinc finger protein 570 [Source:HGNC Symbol;Acc:HGNC:26416]	zf-C2H2
ENSG00000176293	15	27	38	37	20	27	0.199924	0.296417	0.274992	0.362675	0.176625	0.314272	26.8383	-0.0272427	0.958565	0.985309	ZNF135	19	58059239	58086310	+	6418	protein_coding	zinc finger protein 135 [Source:HGNC Symbol;Acc:HGNC:12919]	zf-C2H2
ENSG00000111879	14	3	10	12	24	11	0.153712	0.0271311	0.0596133	0.0968955	0.174598	0.105473	9.6737	0.580621	0.460934	0.703756	FAM184A	6	118959763	119149387	-	7791	protein_coding	family with sequence similarity 184 member A [Source:HGNC Symbol;Acc:HGNC:20991]	-
ENSG00000280832	57	43	69	86	45	55	1.30965	0.813795	0.860781	1.45319	0.685081	1.1036	58.8902	-0.0101796	0.979234	0.993465	GSEC	11	126340889	126355587	-	3723	antisense	G-quadruplex forming sequence containing lncRNA [Source:HGNC Symbol;Acc:HGNC:48645]	-
ENSG00000025423	36	42	58	65	70	52	1.3554	1.30251	1.18565	1.79979	1.74627	1.70977	46.7998	0.309098	0.395069	0.651634	HSD17B6	12	56752161	56787790	+	2272	protein_coding	hydroxysteroid 17-beta dehydrogenase 6 [Source:HGNC Symbol;Acc:HGNC:23316]	-
ENSG00000186280	71	41	70	35	50	39	2.03942	0.97006	1.09172	0.739365	0.951629	0.978322	64.2572	-0.73065	0.0695724	0.237387	KDM4D	11	94973681	94999518	+	2978	protein_coding	lysine demethylase 4D [Source:HGNC Symbol;Acc:HGNC:25498]	-
ENSG00000277156	21	10	34	19	58	20	1.71082	0.671043	1.50393	1.13836	3.13084	1.42293	21.6003	0.428054	0.464704	0.706813	AL589743.5	14	19267115	19268164	+	1050	processed_pseudogene	translocase of outer mitochondrial membrane 40 homolog (yeast) (TOMM40) pseudogene	-
ENSG00000053747	8	7	16	53	50	31	0.0466226	0.0336024	0.0506279	0.227156	0.193075	0.157774	10.2801	1.98494	0.000253415	0.00426154	LAMA3	18	23689443	23956222	+	14678	protein_coding	laminin subunit alpha 3 [Source:HGNC Symbol;Acc:HGNC:6483]	-
ENSG00000169255	14	12	23	3	12	6	0.286295	0.202131	0.255374	0.0451179	0.162598	0.107153	16.5986	-1.36845	0.0784419	0.255984	B3GALNT1	3	161083883	161105384	-	4183	protein_coding	beta-1,3-N-acetylgalactosaminyltransferase 1 (globoside blood group) [Source:HGNC Symbol;Acc:HGNC:918]	-
ENSG00000061918	26	30	44	50	37	29	0.597224	0.567611	0.548756	0.844648	0.563138	0.581742	34.2136	0.0693173	0.875415	0.948799	GUCY1B1	4	155758992	155807591	+	3724	protein_coding	guanylate cyclase 1 soluble subunit beta 1 [Source:HGNC Symbol;Acc:HGNC:4687]	-
ENSG00000196189	59	54	65	118	80	78	0.739799	0.557727	0.442525	1.08814	0.664662	0.854131	63.0557	0.457284	0.184515	0.43009	SEMA4A	1	156147366	156177752	+	6822	protein_coding	semaphorin 4A [Source:HGNC Symbol;Acc:HGNC:10729]	-
ENSG00000135324	43	40	56	82	86	63	1.70843	1.30905	1.20804	2.39599	2.264	2.18594	48.441	0.56736	0.102962	0.304727	MRAP2	6	84033756	84090881	+	2153	protein_coding	melanocortin 2 receptor accessory protein 2 [Source:HGNC Symbol;Acc:HGNC:21232]	-
ENSG00000160963	45	33	55	152	111	91	1.21969	0.736743	0.809398	3.02986	1.99346	2.154	46.2531	1.25179	0.000247953	0.00418308	COL26A1	7	101362820	101559024	+	3156	protein_coding	collagen type XXVI alpha 1 chain [Source:HGNC Symbol;Acc:HGNC:18038]	-
ENSG00000196172	6	9	12	14	3	5	0.0789972	0.0976043	0.0857837	0.13556	0.0261716	0.0574909	9.19523	-0.422893	0.645436	0.829741	ZNF681	19	23739195	23758891	-	6497	protein_coding	zinc finger protein 681 [Source:HGNC Symbol;Acc:HGNC:26457]	zf-C2H2
ENSG00000166333	67	46	49	111	45	59	1.64502	0.930291	0.653213	2.00429	0.732077	1.26507	59.1231	0.198714	0.64707	0.83099	ILK	11	6603708	6610874	+	3484	protein_coding	integrin linked kinase [Source:HGNC Symbol;Acc:HGNC:6040]	-
ENSG00000149781	45	42	77	83	114	48	1.25549	0.965198	1.16642	1.70303	2.10744	1.16953	55.5045	0.418665	0.24617	0.507843	FERMT3	11	64206678	64223886	+	3066	protein_coding	fermitin family member 3 [Source:HGNC Symbol;Acc:HGNC:23151]	-
ENSG00000140398	45	65	72	45	59	46	0.554819	0.660113	0.481986	0.408032	0.481992	0.495297	63.3212	-0.438604	0.233784	0.492676	NEIL1	15	75346955	75357114	+	6938	protein_coding	nei like DNA glycosylase 1 [Source:HGNC Symbol;Acc:HGNC:18448]	-
ENSG00000167653	47	34	69	116	79	63	2.28044	1.35883	1.81775	4.13925	2.53979	2.6695	51.1111	0.64243	0.0777271	0.254425	PSCA	8	142670308	142682724	+	1763	protein_coding	prostate stem cell antigen [Source:HGNC Symbol;Acc:HGNC:9500]	-
ENSG00000180747	4	27	48	26	38	19	0.0481445	0.267681	0.313683	0.230146	0.303054	0.199714	24.7871	0.0136261	0.982661	0.994144	SMG1P3	16	21446683	21520444	-	7107	transcribed_unprocessed_pseudogene	SMG1 pseudogene 3 [Source:HGNC Symbol;Acc:HGNC:49860]	-
ENSG00000246640	34	49	72	91	93	83	1.1482	1.36301	1.32018	2.26007	2.08099	2.44785	52.3482	0.665855	0.0479073	0.188766	PICART1	17	50050349	50055739	-	2533	lincRNA	p53-inducible cancer-associated RNA transcript 1 [Source:NCBI gene;Acc:284080]	-
ENSG00000163235	33	17	49	54	47	54	0.568778	0.241348	0.458552	0.684487	0.536755	0.812814	33.3077	0.547426	0.215083	0.470441	TGFA	2	70447280	70554193	-	4963	protein_coding	transforming growth factor alpha [Source:HGNC Symbol;Acc:HGNC:11765]	-
ENSG00000185614	69	41	52	88	88	85	5.6753	2.77773	2.32224	5.3231	4.79592	6.10559	58.7613	0.489413	0.18852	0.435414	INKA1	3	49803254	49805030	+	1040	protein_coding	inka box actin regulator 1 [Source:HGNC Symbol;Acc:HGNC:32480]	-
ENSG00000243660	23	26	72	44	52	42	0.395385	0.368156	0.67203	0.556273	0.592305	0.630537	38.6029	0.134786	0.757472	0.891174	ZNF487	10	43436841	43483179	+	4976	protein_coding	zinc finger protein 487 [Source:HGNC Symbol;Acc:HGNC:23488]	zf-C2H2
ENSG00000169372	9	61	61	67	60	68	0.180044	1.00515	0.662565	0.985718	0.795309	1.18799	43.7206	0.486192	0.331022	0.597539	CRADD	12	93677375	93894840	+	4276	protein_coding	CASP2 and RIPK1 domain containing adaptor with death domain [Source:HGNC Symbol;Acc:HGNC:2340]	-
ENSG00000269313	80	41	71	143	61	52	1.33998	0.565662	0.645697	1.76151	0.676996	0.76064	68.3089	0.216064	0.612893	0.809841	MAGIX	X	49162564	49168483	+	5107	protein_coding	MAGI family member, X-linked [Source:HGNC Symbol;Acc:HGNC:30006]	-
ENSG00000263004	53	40	56	85	78	59	5.30253	3.29635	3.04199	6.25415	5.17072	5.15499	52.6557	0.393313	0.273576	0.538158	AC007114.1	17	57078298	57085024	-	855	lincRNA	novel transcript	-
ENSG00000170412	35	37	45	129	94	70	0.374007	0.325671	0.261089	1.01378	0.665563	0.653249	41.0377	1.14867	0.00145421	0.016148	GPRC5C	17	74424851	74451653	+	8005	protein_coding	G protein-coupled receptor class C group 5 member C [Source:HGNC Symbol;Acc:HGNC:13309]	-
ENSG00000178917	12	14	31	20	20	20	0.229127	0.220186	0.321381	0.280846	0.253031	0.333498	18.6158	-0.000221865	0.999698	0.999875	ZNF852	3	44494847	44510636	-	4480	protein_coding	zinc finger protein 852 [Source:HGNC Symbol;Acc:HGNC:27713]	zf-C2H2
ENSG00000241627	43	68	99	62	62	35	2.04234	2.66032	2.55304	2.16568	1.95119	1.45176	70.6458	-0.539163	0.141135	0.368579	UBQLN4P1	3	148985868	148987668	-	1801	processed_pseudogene	ubiquilin 4 pseudogene 1 [Source:HGNC Symbol;Acc:HGNC:31133]	-
ENSG00000157214	3	13	35	28	30	23	0.0294461	0.105103	0.186525	0.202119	0.195109	0.197152	15.4605	0.665	0.307674	0.572848	STEAP2	7	90167590	90238137	+	8715	protein_coding	STEAP2 metalloreductase [Source:HGNC Symbol;Acc:HGNC:17885]	-
ENSG00000250959	52	29	67	9	37	14	4.32697	1.98767	3.02704	0.550763	2.04	1.01736	50.7212	-1.48015	0.00566625	0.0432363	GLUD1P3	10	73730562	73737311	+	1028	transcribed_unprocessed_pseudogene	glutamate dehydrogenase 1 pseudogene 3 [Source:HGNC Symbol;Acc:HGNC:4338]	-
ENSG00000236088	6	15	25	17	42	18	0.0794989	0.163707	0.179851	0.165654	0.36873	0.208282	14.932	0.630177	0.319223	0.584952	COX10-AS1	17	13756478	14069495	-	6456	processed_transcript	COX10 antisense RNA 1 [Source:HGNC Symbol;Acc:HGNC:38873]	-
ENSG00000243667	12	16	34	30	36	11	0.251652	0.276379	0.387134	0.462683	0.500232	0.201456	20.1833	0.185147	0.751827	0.888021	WDR92	2	68122936	68157560	-	4079	protein_coding	WD repeat domain 92 [Source:HGNC Symbol;Acc:HGNC:25176]	-
ENSG00000255455	16	22	48	7	49	8	0.342677	0.388109	0.558174	0.110257	0.695361	0.149632	27.8645	-0.578578	0.396217	0.652138	AP003486.1	11	130866254	130870247	-	3994	lincRNA	uncharacterized LOC103611081 [Source:NCBI gene;Acc:103611081]	-
ENSG00000135407	20	33	70	22	35	42	0.29051	0.394831	0.552069	0.235016	0.33686	0.532782	39.5939	-0.345328	0.483133	0.720492	AVIL	12	57797376	57818704	-	5889	protein_coding	advillin [Source:HGNC Symbol;Acc:HGNC:14188]	-
ENSG00000188176	8	39	57	124	82	110	0.277055	1.11252	1.0718	3.15821	1.88165	3.32688	33.552	1.55897	0.000610211	0.00841953	SMTNL2	17	4583999	4608319	+	2470	protein_coding	smoothelin like 2 [Source:HGNC Symbol;Acc:HGNC:24764]	-
ENSG00000154874	18	8	16	9	17	6	0.155529	0.0569369	0.0750622	0.0571904	0.0973276	0.0452749	14.8908	-0.612443	0.412761	0.666243	CCDC144B	17	18537800	18625617	-	9900	transcribed_unprocessed_pseudogene	coiled-coil domain containing 144B (pseudogene) [Source:HGNC Symbol;Acc:HGNC:26704]	-
ENSG00000228109	42	42	69	91	85	31	3.15427	2.59815	2.8136	5.02613	4.22978	2.0332	52.1721	0.260544	0.516815	0.745737	MELTF-AS1	3	196999460	197004744	+	1139	antisense	MELTF antisense RNA 1 [Source:HGNC Symbol;Acc:HGNC:40373]	-
ENSG00000204967	29	33	50	50	74	32	0.184575	0.173003	0.172786	0.234038	0.312072	0.177866	38.2171	0.309892	0.456618	0.700161	PCDHA4	5	140806929	141012344	+	13440	protein_coding	protocadherin alpha 4 [Source:HGNC Symbol;Acc:HGNC:8670]	-
ENSG00000147118	12	8	12	10	15	14	0.286169	0.157144	0.155377	0.175382	0.237019	0.291567	11.328	0.120912	0.868251	0.945931	ZNF182	X	47974851	48003978	-	3587	protein_coding	zinc finger protein 182 [Source:HGNC Symbol;Acc:HGNC:13001]	zf-C2H2
ENSG00000155957	33	22	40	26	30	29	0.682341	0.374694	0.449067	0.39537	0.411015	0.523666	32.9615	-0.304192	0.525409	0.751083	TMBIM4	12	66135846	66170072	-	4137	protein_coding	transmembrane BAX inhibitor motif containing 4 [Source:HGNC Symbol;Acc:HGNC:24257]	-
ENSG00000274487	50	31	59	48	39	25	2.53379	1.29398	1.62336	1.78889	1.30953	1.10639	48.6024	-0.492909	0.252475	0.514451	AC244154.1	17	38195703	38257192	-	1688	transcribed_unprocessed_pseudogene	aminopeptidase puromycin sensitive pseudogene [Source:NCBI gene;Acc:440434]	-
ENSG00000166342	20	33	38	32	54	28	0.310549	0.422066	0.320367	0.36542	0.555576	0.379688	31.3219	0.156568	0.736617	0.878975	NETO1	18	72742314	72868146	-	5509	protein_coding	neuropilin and tolloid like 1 [Source:HGNC Symbol;Acc:HGNC:13823]	-
ENSG00000144401	20	32	48	28	37	24	0.251665	0.331672	0.327942	0.259115	0.308491	0.263737	33.5109	-0.293289	0.533043	0.755527	METTL21A	2	207580631	207625928	-	6798	protein_coding	methyltransferase like 21A [Source:HGNC Symbol;Acc:HGNC:30476]	-
ENSG00000125962	13	31	30	13	30	12	0.226437	0.444766	0.283719	0.166529	0.346237	0.182538	25.5116	-0.611479	0.307718	0.572863	ARMCX5	X	102599168	102604159	+	4911	protein_coding	armadillo repeat containing X-linked 5 [Source:HGNC Symbol;Acc:HGNC:25772]	-
ENSG00000196152	22	63	54	39	79	17	0.817505	1.9283	1.08949	1.0658	1.94511	0.551678	48.1823	-0.264643	0.606647	0.805333	ZNF79	9	127424374	127445372	+	2302	protein_coding	zinc finger protein 79 [Source:HGNC Symbol;Acc:HGNC:13153]	zf-C2H2
ENSG00000151474	7	15	13	72	110	77	0.0408839	0.0721625	0.041225	0.309264	0.425693	0.392748	12.2515	2.72325	2.64e-09	2.6e-07	FRMD4A	10	13643706	14462142	-	14646	protein_coding	FERM domain containing 4A [Source:HGNC Symbol;Acc:HGNC:25491]	-
ENSG00000262001	29	46	63	32	19	23	0.782303	1.02212	0.922743	0.634847	0.339609	0.541843	46.7262	-1.01247	0.0289913	0.134358	DLGAP1-AS2	18	3603000	3608336	+	3171	antisense	DLGAP1 antisense RNA 2 [Source:HGNC Symbol;Acc:HGNC:28146]	-
ENSG00000197933	5	5	10	4	20	4	0.173934	0.143269	0.188877	0.102333	0.460993	0.121519	6.67257	0.304099	0.752805	0.888184	ZNF823	19	11721265	11739009	-	2459	protein_coding	zinc finger protein 823 [Source:HGNC Symbol;Acc:HGNC:30936]	zf-C2H2
ENSG00000203326	6	7	12	12	15	18	0.0713534	0.0685689	0.0774832	0.104951	0.118196	0.186941	8.40314	0.755142	0.31136	0.576955	ZNF525	19	53365693	53392217	+	7193	protein_coding	zinc finger protein 525 [Source:HGNC Symbol;Acc:HGNC:29423]	zf-C2H2
ENSG00000166704	18	11	18	10	37	9	0.201668	0.101513	0.109496	0.0823961	0.274672	0.0880593	16.596	0.0141367	0.983733	0.99459	ZNF606	19	57977053	58003349	-	7635	protein_coding	zinc finger protein 606 [Source:HGNC Symbol;Acc:HGNC:25879]	zf-C2H2
ENSG00000213199	37	48	70	35	48	22	1.15175	1.23073	1.18309	0.801248	0.990027	0.598064	52.6996	-0.720663	0.0826544	0.265468	ASIC3	7	151048292	151052756	+	2748	protein_coding	acid sensing ion channel subunit 3 [Source:HGNC Symbol;Acc:HGNC:101]	-
ENSG00000155962	11	9	15	18	42	25	0.33132	0.223287	0.245307	0.398722	0.838211	0.657602	12.0781	1.11956	0.0656749	0.22876	CLIC2	X	155276211	155334657	-	2840	protein_coding	chloride intracellular channel 2 [Source:HGNC Symbol;Acc:HGNC:2063]	-
ENSG00000177335	52	44	77	85	61	46	1.51865	1.05846	1.22098	1.82564	1.18041	1.17322	59.2469	0.00220698	0.995182	0.998022	C8orf31	8	143039209	143059942	+	2929	processed_transcript	chromosome 8 open reading frame 31 (putative) [Source:HGNC Symbol;Acc:HGNC:26731]	-
ENSG00000173928	48	51	86	66	77	43	2.43822	2.13387	2.37188	2.46557	2.59162	1.90752	62.6599	-0.138501	0.692873	0.857628	SWSAP1	19	11374685	11376951	+	1684	protein_coding	SWIM-type zinc finger 7 associated protein 1 [Source:HGNC Symbol;Acc:HGNC:26638]	-
ENSG00000163064	19	57	82	97	98	43	0.563158	1.39161	1.31964	2.11442	1.92465	1.11305	51.7795	0.470897	0.271466	0.535959	EN1	2	118842171	118847678	-	2886	protein_coding	engrailed homeobox 1 [Source:HGNC Symbol;Acc:HGNC:3342]	Homeobox
ENSG00000188185	25	51	77	22	34	17	0.686523	1.15359	1.14807	0.444304	0.618648	0.407692	50.6396	-1.18764	0.0113324	0.0708026	LINC00265	7	39733632	39793092	+	3115	lincRNA	long intergenic non-protein coding RNA 265 [Source:HGNC Symbol;Acc:HGNC:28019]	-
ENSG00000278922	40	46	59	117	62	43	2.48484	2.35377	1.99001	5.34524	2.552	2.33279	50.3284	0.441696	0.275952	0.540416	AC002310.6	16	30526918	30528294	+	1377	TEC	novel transcript	-
ENSG00000204822	21	44	73	57	72	45	1.33657	2.30671	2.52267	2.66803	3.03638	2.50124	45.1474	0.234969	0.566135	0.77631	MRPL53	2	74471958	74473322	-	1344	protein_coding	mitochondrial ribosomal protein L53 [Source:HGNC Symbol;Acc:HGNC:16684]	-
ENSG00000226360	46	68	82	21	21	47	6.03509	7.34853	5.84121	2.02622	1.82555	5.38508	67.5158	-1.22322	0.00838236	0.0573649	RPL10AP6	3	61742455	61743106	-	652	processed_pseudogene	ribosomal protein L10a pseudogene 6 [Source:HGNC Symbol;Acc:HGNC:36504]	-
ENSG00000214309	51	47	102	65	61	49	2.77694	2.10795	3.01551	2.60287	2.20078	2.33003	66.476	-0.29822	0.397392	0.653039	MBLAC1	7	100126694	100128498	+	1571	protein_coding	metallo-beta-lactamase domain containing 1 [Source:HGNC Symbol;Acc:HGNC:22180]	-
ENSG00000263535	24	50	76	44	50	27	3.05503	5.24252	5.25268	4.11907	4.21719	3.00149	49.5636	-0.427678	0.321662	0.586688	AK4P1	17	31345519	31346190	+	672	processed_pseudogene	adenylate kinase 4 pseudogene 1 [Source:HGNC Symbol;Acc:HGNC:364]	-
ENSG00000128694	20	15	47	31	46	30	0.477481	0.294974	0.609239	0.54429	0.727668	0.625484	26.5195	0.300508	0.54264	0.762066	OSGEPL1	2	189746660	189763227	-	3583	protein_coding	O-sialoglycoprotein endopeptidase like 1 [Source:HGNC Symbol;Acc:HGNC:23075]	-
ENSG00000113971	9	10	22	8	22	17	0.0793596	0.0726311	0.105328	0.0518787	0.128537	0.13091	13.4407	0.112869	0.871244	0.947099	NPHP3	3	132680609	132722442	-	9701	protein_coding	nephrocystin 3 [Source:HGNC Symbol;Acc:HGNC:7907]	-
ENSG00000251495	43	45	111	72	40	33	7.46096	6.43139	10.4571	9.18758	4.5987	5.00045	64.6387	-0.536863	0.193405	0.442306	PPIAP11	5	82009602	82010094	-	493	processed_pseudogene	peptidylprolyl isomerase A pseudogene 11 [Source:HGNC Symbol;Acc:HGNC:9263]	-
ENSG00000228409	1	12	7	5	11	9	0.051222	0.506296	0.194679	0.188352	0.373335	0.402594	6.98354	0.165213	0.868445	0.945931	CCT6P1	7	65751142	65763354	+	1670	transcribed_unprocessed_pseudogene	chaperonin containing TCP1 subunit 6 pseudogene 1 [Source:HGNC Symbol;Acc:HGNC:33094]	-
ENSG00000221930	11	34	25	31	21	27	0.579402	1.47514	0.714975	1.20086	0.732919	1.24199	24.5643	0.0249192	0.965029	0.988071	FAM45BP	X	130494965	130496588	+	1624	transcribed_processed_pseudogene	family with sequence similarity 45 member B, pseudogene [Source:HGNC Symbol;Acc:HGNC:30886]	-
ENSG00000259953	9	27	41	20	18	18	0.159195	0.393384	0.393762	0.260171	0.210964	0.278053	25.085	-0.5294	0.370282	0.630559	AL138756.1	9	112032555	112037730	-	4836	sense_overlapping	novel transcript, overlapping SUSD1	-
ENSG00000185947	1	8	5	3	8	8	0.0135072	0.0890061	0.0366688	0.0298008	0.0715983	0.0943675	4.88235	0.301725	0.787342	1	ZNF267	16	31873758	31917357	+	6333	protein_coding	zinc finger protein 267 [Source:HGNC Symbol;Acc:HGNC:13060]	zf-C2H2
ENSG00000186300	15	27	30	31	38	21	0.149949	0.222322	0.162831	0.227906	0.251701	0.183333	24.7703	0.156343	0.758522	0.891809	ZNF555	19	2841435	2860484	+	8557	protein_coding	zinc finger protein 555 [Source:HGNC Symbol;Acc:HGNC:28382]	zf-C2H2
ENSG00000241015	20	17	49	24	31	22	0.585896	0.410209	0.779381	0.517064	0.601729	0.562836	27.8286	-0.238006	0.644506	0.829154	TPM3P9	19	53431984	53444670	+	2920	transcribed_processed_pseudogene	tropomyosin 3 pseudogene 9 [Source:HGNC Symbol;Acc:HGNC:44142]	-
ENSG00000259353	45	68	67	48	105	21	8.55408	10.6472	6.91511	6.71034	13.2251	3.48617	63.2168	-0.291712	0.524287	0.75029	AC090515.4	15	58856831	58865063	-	450	antisense	novel transcript, antisense to FAM63B	-
ENSG00000100055	12	11	9	182	137	129	0.166611	0.1258	0.0678466	1.85839	1.26035	1.56416	11.7407	3.62464	2.79e-18	1.47e-15	CYTH4	22	37282027	37315345	+	6161	protein_coding	cytohesin 4 [Source:HGNC Symbol;Acc:HGNC:9505]	-
ENSG00000159166	51	94	84	61	89	59	1.25289	1.90212	1.12044	1.10209	1.44872	1.2658	80.4374	-0.313108	0.377924	0.636689	LAD1	1	201373244	201399915	-	3482	protein_coding	ladinin 1 [Source:HGNC Symbol;Acc:HGNC:6472]	-
ENSG00000171450	49	27	64	106	95	72	1.67125	0.758535	1.18519	2.65885	2.14693	2.1446	47.8892	0.819791	0.0234214	0.116377	CDK5R2	2	218959655	218962162	+	2508	protein_coding	cyclin dependent kinase 5 regulatory subunit 2 [Source:HGNC Symbol;Acc:HGNC:1776]	-
ENSG00000182165	48	43	72	103	53	79	4.01364	2.96164	3.26884	6.33399	2.93645	5.7689	55.8725	0.411523	0.277901	0.542614	TP53TG1	7	87325225	87345515	-	1023	lincRNA	TP53 target 1 [Source:HGNC Symbol;Acc:HGNC:17026]	-
ENSG00000182359	21	48	34	16	26	42	0.325663	0.613135	0.28628	0.182478	0.26716	0.568809	36.6501	-0.429736	0.43587	0.68495	KBTBD3	11	106051098	106077765	-	5516	protein_coding	kelch repeat and BTB domain containing 3 [Source:HGNC Symbol;Acc:HGNC:22934]	-
ENSG00000184719	52	29	48	33	18	24	1.13097	0.519533	0.566831	0.527844	0.259401	0.455857	45.8097	-0.950835	0.0519313	0.198131	RNLS	10	88273864	88584530	-	3933	protein_coding	renalase, FAD dependent amine oxidase [Source:HGNC Symbol;Acc:HGNC:25641]	-
ENSG00000088970	6	14	21	20	29	21	0.0985682	0.189444	0.187313	0.241634	0.31567	0.301282	13.502	0.670209	0.279239	0.543743	KIZ	20	21125983	21246622	+	5207	protein_coding	kizuna centrosomal protein [Source:HGNC Symbol;Acc:HGNC:15865]	-
ENSG00000101115	7	26	59	20	40	19	0.10374	0.317385	0.474747	0.217981	0.392786	0.245906	28.4989	-0.262108	0.662973	0.839006	SALL4	20	51782331	51802520	-	5772	protein_coding	spalt like transcription factor 4 [Source:HGNC Symbol;Acc:HGNC:15924]	zf-C2H2
ENSG00000228327	25	43	59	28	33	10	0.332481	0.471044	0.426032	0.273859	0.290797	0.116144	42.8182	-1.00309	0.0459743	0.183583	AL669831.1	1	725885	778626	-	6432	transcribed_unprocessed_pseudogene	general transcription factor IIi (GTF2I) pseudogene	-
ENSG00000184307	12	18	34	14	33	13	0.143806	0.177679	0.221227	0.123386	0.262035	0.136053	20.9754	-0.216957	0.719424	0.870724	ZDHHC23	3	113947901	113965401	+	7138	protein_coding	zinc finger DHHC-type containing 23 [Source:HGNC Symbol;Acc:HGNC:28654]	-
ENSG00000146411	10	28	39	66	85	45	0.191452	0.441554	0.405404	0.92928	1.07827	0.752387	25.3855	1.22548	0.00678458	0.0491461	SLC2A12	6	133988697	134052636	-	4468	protein_coding	solute carrier family 2 member 12 [Source:HGNC Symbol;Acc:HGNC:18067]	-
ENSG00000226445	50	30	56	22	38	27	4.36433	2.15692	2.65399	1.41225	2.19776	2.05816	47.4308	-0.810055	0.0745033	0.247829	BX322234.1	6	169213254	169239565	+	980	antisense	uncharacterized LOC101929523 [Source:NCBI gene;Acc:101929523]	-
ENSG00000146707	67	62	104	54	38	43	3.07965	2.34739	2.59551	1.82542	1.15734	1.72609	79.6773	-0.912838	0.0109575	0.0692845	POMZP3	7	76609986	76627261	-	1861	protein_coding	POM121 and ZP3 fusion [Source:HGNC Symbol;Acc:HGNC:9203]	-
ENSG00000102383	21	25	24	7	44	17	0.263395	0.258283	0.163442	0.0645698	0.365671	0.186211	24.956	-0.271701	0.669281	0.843246	ZDHHC15	X	75368427	75523502	-	6820	protein_coding	zinc finger DHHC-type containing 15 [Source:HGNC Symbol;Acc:HGNC:20342]	-
ENSG00000157890	31	29	60	86	52	68	0.269817	0.207908	0.283545	0.550489	0.299889	0.516875	40.0609	0.689515	0.0834474	0.266618	MEGF11	15	65895079	66253747	-	9828	protein_coding	multiple EGF like domains 11 [Source:HGNC Symbol;Acc:HGNC:29635]	-
ENSG00000215784	20	32	22	17	37	9	0.713732	0.940635	0.426276	0.446166	0.874895	0.280489	26.7899	-0.499545	0.408757	0.662632	FAM72D	1	145096000	145112696	+	2397	protein_coding	family with sequence similarity 72 member D [Source:HGNC Symbol;Acc:HGNC:33593]	-
ENSG00000230082	70	39	80	54	22	29	9.75221	4.47544	6.05143	5.53275	2.03084	3.52835	65.6286	-0.994928	0.027134	0.128992	PRRT3-AS1	3	9947404	9954787	+	614	antisense	PRRT3 antisense RNA 1 [Source:HGNC Symbol;Acc:HGNC:41151]	-
ENSG00000107295	23	33	56	35	67	59	0.733571	0.866951	0.969763	0.820966	1.41592	1.64337	37.2393	0.430547	0.31993	0.585686	SH3GL2	9	17579082	17797129	+	2682	protein_coding	SH3 domain containing GRB2 like 2, endophilin A1 [Source:HGNC Symbol;Acc:HGNC:10831]	-
ENSG00000230445	7	14	17	33	24	21	0.106451	0.175366	0.140366	0.369069	0.241831	0.278894	12.8894	0.906689	0.13265	0.355652	LRRC37A6P	10	27246350	27259455	-	5625	transcribed_processed_pseudogene	leucine rich repeat containing 37 member A6, pseudogene [Source:HGNC Symbol;Acc:HGNC:33746]	-
ENSG00000240370	38	35	54	64	68	34	1.82308	1.38311	1.40663	2.25811	2.16162	1.42452	43.8364	0.211573	0.5926	0.795443	RPL13P5	12	6873389	6884741	+	1783	transcribed_processed_pseudogene	ribosomal protein L13 pseudogene 5 [Source:HGNC Symbol;Acc:HGNC:30363]	-
ENSG00000233532	35	52	45	86	90	79	0.70745	0.865759	0.49386	1.27841	1.20537	1.39451	46.9784	0.77047	0.0331309	0.146848	LINC00460	13	106374477	106384315	+	4232	lincRNA	long intergenic non-protein coding RNA 460 [Source:HGNC Symbol;Acc:HGNC:42809]	-
ENSG00000169627	5	6	25	413	12	22	0.313336	0.309712	0.850636	19.0341	0.498277	1.20401	10.9461	3.62419	0.012057	0.0736933	BOLA2B	16	30192934	30194306	-	1365	protein_coding	bolA family member 2B [Source:HGNC Symbol;Acc:HGNC:32479]	-
ENSG00000101311	39	17	41	21	27	9	0.622521	0.223514	0.355334	0.246519	0.285563	0.125459	33.7686	-0.967599	0.0862377	0.271715	FERMT1	20	6074845	6123544	-	5359	protein_coding	fermitin family member 1 [Source:HGNC Symbol;Acc:HGNC:15889]	-
ENSG00000269973	17	10	16	19	36	19	0.450075	0.218073	0.229996	0.369941	0.631521	0.439297	15.2614	0.58308	0.334241	0.600321	AC010969.2	2	9936360	9939590	+	3231	lincRNA	novel transcript	-
ENSG00000198945	16	17	32	26	48	39	0.267681	0.234268	0.290677	0.319899	0.532093	0.569811	21.7483	0.689896	0.167576	0.407029	L3MBTL3	6	130013699	130141451	+	5113	protein_coding	L3MBTL3, histone methyl-lysine binding protein [Source:HGNC Symbol;Acc:HGNC:23035]	-
ENSG00000225489	36	44	76	45	70	47	1.0847	1.09201	1.24333	0.997155	1.39751	1.23673	52.2449	-0.0666906	0.860251	0.942431	AL354707.1	9	6716495	6727438	+	2839	lincRNA	novel transcript	-
ENSG00000263335	46	52	65	51	46	49	4.70679	4.38265	3.61113	3.83778	3.1187	4.37856	56.7845	-0.305699	0.415678	0.668691	AF001548.2	16	15726674	15732993	+	836	antisense	novel transcript, antisense to MYH11	-
ENSG00000152454	5	7	37	21	33	38	0.196555	0.226662	0.789731	0.607122	0.859563	1.30457	14.4441	0.97145	0.13995	0.367042	ZNF256	19	57940833	57947675	-	2176	protein_coding	zinc finger protein 256 [Source:HGNC Symbol;Acc:HGNC:13049]	zf-C2H2
ENSG00000122986	61	38	48	57	72	81	1.41486	0.725992	0.604487	0.972298	1.10653	1.64073	53.1674	0.332885	0.40912	0.66288	HVCN1	12	110627841	110704950	-	3688	protein_coding	hydrogen voltage gated channel 1 [Source:HGNC Symbol;Acc:HGNC:28240]	-
ENSG00000092051	30	39	50	111	92	77	0.483554	0.517791	0.43758	1.3158	0.982565	1.08389	41.0149	1.08638	0.00186794	0.0194825	JPH4	14	23568035	23578800	-	5307	protein_coding	junctophilin 4 [Source:HGNC Symbol;Acc:HGNC:20156]	-
ENSG00000197841	3	5	9	3	5	3	0.0409547	0.0562236	0.0667097	0.0301194	0.0452274	0.0357662	5.57113	-0.729782	0.52206	1	ZNF181	19	34734155	34745378	+	6266	protein_coding	zinc finger protein 181 [Source:HGNC Symbol;Acc:HGNC:12971]	zf-C2H2
ENSG00000189164	16	19	24	15	7	13	0.212656	0.208007	0.173194	0.146619	0.0616459	0.150893	20.4724	-0.879497	0.179171	0.423055	ZNF527	19	37371061	37393066	+	6436	protein_coding	zinc finger protein 527 [Source:HGNC Symbol;Acc:HGNC:29385]	zf-C2H2
ENSG00000235043	74	38	68	68	38	106	14.2248	6.01676	7.09717	9.61312	4.84001	17.7946	63.8165	0.123023	0.788059	0.907642	TECRP1	4	86949669	86950113	-	445	processed_pseudogene	trans-2,3-enoyl-CoA reductase pseudogene 1 [Source:HGNC Symbol;Acc:HGNC:44050]	-
ENSG00000245248	34	45	71	45	51	49	0.610749	0.665829	0.692477	0.594482	0.60702	0.768685	50.5055	-0.157892	0.682195	0.850942	USP2-AS1	11	119381778	119526664	+	4762	antisense	USP2 antisense RNA 1 (head to head) [Source:HGNC Symbol;Acc:HGNC:48673]	-
ENSG00000266066	25	40	54	117	85	53	0.583021	0.768369	0.683756	2.00665	1.31345	1.07941	40.3376	0.952473	0.0138661	0.0810116	POLRMTP1	17	62136972	62140639	-	3668	processed_pseudogene	RNA polymerase mitochondrial pseudogene 1 [Source:HGNC Symbol;Acc:HGNC:28865]	-
ENSG00000111860	0	4	16	7	20	11	0	0.0297863	0.0785369	0.0465405	0.119803	0.0868463	5.72016	0.969426	0.333992	0.600149	CEP85L	6	118460772	118710075	-	9462	protein_coding	centrosomal protein 85 like [Source:HGNC Symbol;Acc:HGNC:21638]	-
ENSG00000255224	50	43	80	76	52	43	3.38373	2.39696	2.93954	3.78253	2.33173	2.54134	58.7834	-0.15122	0.685947	0.853143	AC109322.1	8	144078002	144079265	-	1264	antisense	TEC	-
ENSG00000270015	6	15	35	20	31	10	0.270985	0.558021	0.858271	0.664302	0.927693	0.394423	17.517	0.0451383	0.945708	0.978763	AC087481.3	15	30926514	30928407	+	1894	sense_intronic	novel transcript, sense intronic to FAN1	-
ENSG00000203761	22	47	68	14	21	36	1.10117	1.93774	1.84801	0.515349	0.696466	1.57363	45.4645	-0.994478	0.0596073	0.216114	MSTO2P	1	155745829	155750137	+	1709	unprocessed_pseudogene	misato family member 2, pseudogene [Source:HGNC Symbol;Acc:HGNC:26329]	-
ENSG00000144227	12	21	28	20	12	17	0.97575	1.40651	1.23617	1.196	0.646529	1.20719	20.6126	-0.418356	0.492402	0.726478	NXPH2	2	138670772	138780348	-	1052	protein_coding	neurexophilin 2 [Source:HGNC Symbol;Acc:HGNC:8076]	-
ENSG00000169249	11	19	31	34	16	10	0.453033	0.64455	0.693205	1.02981	0.436622	0.359671	20.1745	-0.142648	0.82038	0.922925	ZRSR2	X	15790472	15823260	+	2077	protein_coding	zinc finger CCCH-type, RNA binding motif and serine/arginine rich 2 [Source:HGNC Symbol;Acc:HGNC:23019]	-
ENSG00000183621	28	21	35	16	48	39	0.561318	0.346766	0.380962	0.235892	0.637589	0.682785	29.1656	0.14813	0.777016	0.90138	ZNF438	10	30820207	31031937	-	4267	protein_coding	zinc finger protein 438 [Source:HGNC Symbol;Acc:HGNC:21029]	-
ENSG00000204147	7	15	10	2	20	4	0.0925909	0.163428	0.0718181	0.0194555	0.175287	0.0462061	11.476	-0.570554	0.538573	0.75974	ASAH2B	10	50739318	50816495	+	6467	protein_coding	N-acylsphingosine amidohydrolase 2B [Source:HGNC Symbol;Acc:HGNC:23456]	-
ENSG00000187553	52	61	80	48	58	36	1.01928	0.984883	0.851416	0.691946	0.753296	0.616254	66.7552	-0.608153	0.091047	0.2813	CYP26C1	10	93060808	93069536	+	4364	protein_coding	cytochrome P450 family 26 subfamily C member 1 [Source:HGNC Symbol;Acc:HGNC:20577]	-
ENSG00000215492	32	25	60	23	56	24	2.84248	1.82917	2.89375	1.50251	3.29598	1.86177	38.8981	-0.319305	0.505811	0.738173	HNRNPA1P7	18	32412214	32413176	-	963	processed_pseudogene	heterogeneous nuclear ribonucleoprotein A1 pseudogene 7 [Source:HGNC Symbol;Acc:HGNC:31015]	-
ENSG00000130429	46	42	66	69	58	48	0.986679	0.742051	0.768644	1.08845	0.824319	0.899141	53.0825	0.0355012	0.922516	0.968556	ARPC1B	7	99374249	99394816	+	3988	protein_coding	actin related protein 2/3 complex subunit 1B [Source:HGNC Symbol;Acc:HGNC:704]	-
ENSG00000182890	17	29	47	20	40	18	0.583311	0.819625	0.875613	0.504688	0.909411	0.539376	30.7998	-0.382479	0.461323	0.70404	GLUD2	X	121047588	121050080	+	2493	protein_coding	glutamate dehydrogenase 2 [Source:HGNC Symbol;Acc:HGNC:4336]	-
ENSG00000160961	46	55	53	37	38	39	0.338892	0.333759	0.212003	0.200469	0.185497	0.250921	54.8707	-0.609483	0.134557	0.358581	ZNF333	19	14689801	14733746	+	11611	protein_coding	zinc finger protein 333 [Source:HGNC Symbol;Acc:HGNC:15624]	zf-C2H2
ENSG00000233757	7	12	23	44	31	22	0.25989	0.366976	0.463641	1.2014	0.762609	0.713316	13.6483	1.11062	0.0543284	0.204016	AC092835.1	2	95207535	95259774	+	2304	protein_coding	novel C2H2 type zinc finger protein	-
ENSG00000123636	4	6	7	13	30	7	0.0167974	0.0207539	0.0159604	0.0401484	0.0834743	0.0256714	5.87166	1.34477	0.106505	0.311354	BAZ2B	2	159318979	159616692	-	20370	protein_coding	bromodomain adjacent to zinc finger domain 2B [Source:HGNC Symbol;Acc:HGNC:963]	MBD
ENSG00000152503	9	12	8	3	21	16	0.125939	0.138314	0.0607816	0.0308733	0.19471	0.195527	10.6138	0.253783	0.760296	0.893029	TRIM36	5	115124762	115180546	-	6113	protein_coding	tripartite motif containing 36 [Source:HGNC Symbol;Acc:HGNC:16280]	-
ENSG00000268996	54	71	95	75	30	40	2.46752	2.67234	2.35697	2.52041	0.908318	1.59623	75.4361	-0.732154	0.0712148	0.241111	MAN1B1-DT	9	137084946	137086817	-	1872	antisense	MAN1B1 divergent transcript [Source:HGNC Symbol;Acc:HGNC:48715]	-
ENSG00000268041	30	32	62	113	67	49	1.23495	1.08504	1.38574	3.42096	1.82748	1.76154	41.3445	0.763718	0.0565493	0.20956	AC010616.1	19	41907705	41928516	-	2078	protein_coding	Ets2 repressor factor-like [Source:NCBI gene;Acc:390937]	-
ENSG00000248569	53	42	110	63	25	43	4.84366	3.16164	5.45825	4.23429	1.51386	3.4319	67.4067	-0.708499	0.102506	0.303664	CRSP8P	5	80351021	80351956	-	936	processed_pseudogene	mediator complex subunit 27 pseudogene [Source:NCBI gene;Acc:441089]	-
ENSG00000270049	70	37	89	59	50	79	2.16168	0.941155	1.49227	1.33995	1.02309	2.13054	67.163	-0.159787	0.690588	0.855868	AC009061.2	16	67481314	67505063	+	2770	antisense	uncharacterized LOC101927837 [Source:NCBI gene;Acc:101927837]	-
ENSG00000163412	19	23	31	24	36	37	0.150782	0.150345	0.133573	0.140071	0.189298	0.256428	25.1305	0.283519	0.569169	0.777765	EIF4E3	3	71675416	71754773	-	10779	protein_coding	eukaryotic translation initiation factor 4E family member 3 [Source:HGNC Symbol;Acc:HGNC:31837]	-
ENSG00000106070	22	18	36	7	17	9	0.192128	0.129481	0.1707	0.0449582	0.098371	0.0686404	25.7071	-1.34558	0.0307991	0.140382	GRB10	7	50590063	50793462	-	9795	protein_coding	growth factor receptor bound protein 10 [Source:HGNC Symbol;Acc:HGNC:4564]	-
ENSG00000131480	38	39	84	30	52	34	1.22339	1.03422	1.46833	0.710306	1.10926	0.955937	53.1756	-0.576895	0.161279	0.39838	AOC2	17	42844600	42850707	+	2657	protein_coding	amine oxidase, copper containing 2 [Source:HGNC Symbol;Acc:HGNC:549]	-
ENSG00000184378	21	43	68	36	42	27	0.895938	1.5111	1.57518	1.12955	1.18729	1.00598	43.4588	-0.434595	0.331766	0.598492	ACTRT3	3	169766921	169769895	-	2005	protein_coding	actin related protein T3 [Source:HGNC Symbol;Acc:HGNC:24022]	-
ENSG00000249741	21	52	44	18	47	26	3.32659	6.78499	3.78439	2.09698	4.93317	3.59684	40.8193	-0.543657	0.286869	0.552185	AC093890.1	4	143911514	143912053	-	540	processed_pseudogene	salvador homolog 1 (Drosophila) (SAV1) pseudogene	-
ENSG00000249042	41	33	63	33	49	50	2.78126	1.8439	2.3204	1.64632	2.20244	2.96208	46.6352	-0.16733	0.68727	0.85398	AC008771.1	5	80482293	80488063	-	1261	antisense	uncharacterized LOC105379049 [Source:NCBI gene;Acc:105379049]	-
ENSG00000235314	84	82	61	59	48	70	2.65832	2.13751	1.04814	1.37316	1.00651	1.93461	83.6478	-0.560544	0.160686	0.397602	LINC00957	7	44039171	44042306	+	2703	lincRNA	long intergenic non-protein coding RNA 957 [Source:HGNC Symbol;Acc:HGNC:22332]	-
ENSG00000214050	37	34	56	44	81	48	0.79683	0.603127	0.65481	0.696882	1.15584	0.902763	43.5359	0.290667	0.462062	0.704676	FBXO16	8	28348287	28490318	-	3972	protein_coding	F-box protein 16 [Source:HGNC Symbol;Acc:HGNC:13618]	-
ENSG00000185338	39	42	61	113	94	63	1.85751	1.64772	1.57747	3.95811	2.9665	2.62045	48.8397	0.769011	0.0264339	0.127065	SOCS1	16	11254405	11256200	-	1796	protein_coding	suppressor of cytokine signaling 1 [Source:HGNC Symbol;Acc:HGNC:19383]	-
ENSG00000230629	41	19	31	18	36	28	10.6278	4.05676	4.36299	3.43142	6.18317	6.33849	32.8186	-0.349922	0.51115	0.742332	RPS23P8	X	70962964	70963293	+	330	processed_pseudogene	ribosomal protein S23 pseudogene 8 [Source:HGNC Symbol;Acc:HGNC:35982]	-
ENSG00000116741	5	30	51	13	28	17	0.204057	1.00848	1.1301	0.390182	0.757163	0.605898	27.1722	-0.61854	0.34436	0.60851	RGS2	1	192809039	192812283	+	2096	protein_coding	regulator of G protein signaling 2 [Source:HGNC Symbol;Acc:HGNC:9998]	-
ENSG00000167281	37	29	55	105	94	64	0.320572	0.206961	0.258732	0.669046	0.539636	0.484253	41.2972	0.972537	0.00661193	0.0482781	RBFOX3	17	79089345	79516148	-	9873	protein_coding	RNA binding fox-1 homolog 3 [Source:HGNC Symbol;Acc:HGNC:27097]	-
ENSG00000169126	10	7	23	9	30	26	0.179218	0.103335	0.223807	0.118622	0.356248	0.406934	12.9325	0.642503	0.348905	0.612011	ARMC4	10	27812164	27999048	-	4773	protein_coding	armadillo repeat containing 4 [Source:HGNC Symbol;Acc:HGNC:25583]	-
ENSG00000178458	26	56	57	54	40	39	5.41134	9.60032	6.44124	8.26547	5.51621	7.08867	47.8713	-0.205217	0.629601	0.820632	H3F3AP6	4	139698144	139698554	-	411	processed_pseudogene	H3 histone, family 3A, pseudogene 6 [Source:HGNC Symbol;Acc:HGNC:42982]	-
ENSG00000073905	31	48	90	53	63	44	3.12708	3.98827	4.92928	3.93184	4.21082	3.87613	55.3407	-0.172531	0.65341	0.834612	VDAC1P1	X	80929500	80930347	+	848	processed_pseudogene	voltage dependent anion channel 1 pseudogene 1 [Source:HGNC Symbol;Acc:HGNC:12671]	-
ENSG00000083814	27	47	43	49	34	27	0.653907	0.937598	0.565437	0.872752	0.545608	0.571064	41.1094	-0.266697	0.555548	0.769338	ZNF671	19	57719751	57727624	-	3532	protein_coding	zinc finger protein 671 [Source:HGNC Symbol;Acc:HGNC:26279]	zf-C2H2
ENSG00000163795	50	37	73	29	56	19	1.80847	1.10233	1.4336	0.771405	1.34208	0.600156	54.5976	-0.799024	0.0714304	0.241426	ZNF513	2	27377231	27380790	-	2365	protein_coding	zinc finger protein 513 [Source:HGNC Symbol;Acc:HGNC:26498]	zf-C2H2
ENSG00000163590	5	14	25	40	58	42	0.034362	0.0792506	0.093285	0.202167	0.264111	0.252073	14.1145	1.59173	0.00279635	0.0259494	PPM1L	3	160755602	161078907	+	12447	protein_coding	protein phosphatase, Mg2+/Mn2+ dependent 1L [Source:HGNC Symbol;Acc:HGNC:16381]	-
ENSG00000196972	29	24	37	128	121	83	0.906351	0.61784	0.627861	2.94206	2.50572	2.2654	31.2922	1.71749	1.13e-06	4.84e-05	SMIM10L2B	X	135094987	135098634	-	2737	protein_coding	small integral membrane protein 10 like 2B [Source:HGNC Symbol;Acc:HGNC:34500]	-
ENSG00000198185	2	11	8	6	15	12	0.0249208	0.112899	0.0541235	0.0549827	0.123843	0.130582	7.26746	0.506176	0.573263	0.781055	ZNF334	20	46499630	46513559	-	6865	protein_coding	zinc finger protein 334 [Source:HGNC Symbol;Acc:HGNC:15806]	zf-C2H2
ENSG00000170684	52	48	55	114	83	59	2.55053	1.93925	1.46471	4.1122	2.69745	2.52724	55.1442	0.527015	0.146487	0.375806	ZNF296	19	45071500	45076588	-	1744	protein_coding	zinc finger protein 296 [Source:HGNC Symbol;Acc:HGNC:15981]	zf-C2H2
ENSG00000065413	3	9	18	1	28	30	0.0200283	0.0494915	0.0652467	0.00490981	0.12386	0.174909	9.48181	0.975683	0.281202	0.545475	ANKRD44	2	196967017	197311173	-	12813	protein_coding	ankyrin repeat domain 44 [Source:HGNC Symbol;Acc:HGNC:25259]	-
ENSG00000188002	15	33	31	33	30	27	0.381424	0.69119	0.427999	0.617126	0.505461	0.599583	27.4051	0.0364769	0.942484	0.977815	AC026412.1	5	1598920	1634005	-	3364	transcribed_unprocessed_pseudogene	programmed cell death 6 pseudogene [Source:NCBI gene;Acc:728613]	-
ENSG00000273230	51	45	59	43	59	35	1.4417	1.04781	0.905565	0.893954	1.10511	0.864054	54.5685	-0.366536	0.344894	0.609111	AC102953.2	7	1464497	1467522	-	3026	lincRNA	novel transcript	-
ENSG00000169297	50	44	40	105	88	41	1.94146	1.40727	0.8433	2.99841	2.26407	1.39031	48.8395	0.556649	0.176698	0.419327	NR0B1	X	30304206	30309598	-	2203	protein_coding	nuclear receptor subfamily 0 group B member 1 [Source:HGNC Symbol;Acc:HGNC:7960]	Miscellaneous
ENSG00000169083	13	25	47	32	51	37	0.0870474	0.137885	0.170873	0.157581	0.226272	0.216363	27.5297	0.418917	0.387905	0.645294	AR	X	67544032	67730619	+	12775	protein_coding	androgen receptor [Source:HGNC Symbol;Acc:HGNC:644]	ESR-like
ENSG00000213839	8	19	39	26	42	20	0.966563	1.89086	2.5584	2.31023	3.36232	2.11027	20.9781	0.333934	0.55743	0.770461	TMX2P1	9	37885683	37886390	+	708	processed_pseudogene	thioredoxin related transmembrane protein 2 pseudogene 1 [Source:HGNC Symbol;Acc:HGNC:49916]	-
ENSG00000197050	9	7	4	3	19	14	0.191366	0.122599	0.0461792	0.0469123	0.267686	0.259968	7.59956	0.594298	0.516294	0.745447	ZNF420	19	37007857	37130314	+	4023	protein_coding	zinc finger protein 420 [Source:HGNC Symbol;Acc:HGNC:20649]	zf-C2H2
ENSG00000111885	11	7	15	25	79	33	0.187664	0.0983678	0.138945	0.313669	0.893028	0.491667	11.286	1.87986	0.00130461	0.0149722	MAN1A1	6	119177209	119349761	-	5014	protein_coding	mannosidase alpha class 1A member 1 [Source:HGNC Symbol;Acc:HGNC:6821]	-
ENSG00000188816	24	44	95	68	52	25	1.26104	1.90431	2.71023	2.62767	1.81039	1.14717	52.0987	-0.251358	0.579939	0.785792	HMX2	10	123148122	123150672	+	1628	protein_coding	H6 family homeobox 2 [Source:HGNC Symbol;Acc:HGNC:5018]	Homeobox
ENSG00000138036	1	7	13	13	13	15	0.0185233	0.106803	0.130745	0.177095	0.159556	0.242649	6.55429	0.945609	0.272253	0.536908	DYNC2LI1	2	43774039	43810010	+	4618	protein_coding	dynein cytoplasmic 2 light intermediate chain 1 [Source:HGNC Symbol;Acc:HGNC:24595]	-
ENSG00000064199	40	24	31	43	32	33	0.657374	0.324885	0.276616	0.519713	0.348459	0.473625	34.3774	-0.0114792	0.980822	0.993943	SPA17	11	124673798	124697518	+	5205	protein_coding	sperm autoantigenic protein 17 [Source:HGNC Symbol;Acc:HGNC:11210]	-
ENSG00000229373	11	23	42	8	24	23	0.262982	0.452926	0.545187	0.140658	0.380184	0.480208	24.6022	-0.515898	0.410506	0.663964	LINC00452	13	113888306	113923512	+	3578	lincRNA	long intergenic non-protein coding RNA 452 [Source:HGNC Symbol;Acc:HGNC:42800]	-
ENSG00000143507	15	22	32	63	49	23	0.440327	0.531952	0.510032	1.36009	0.953079	0.589631	23.3071	0.813082	0.0991151	0.297556	DUSP10	1	221701424	221742176	-	2914	protein_coding	dual specificity phosphatase 10 [Source:HGNC Symbol;Acc:HGNC:3065]	-
ENSG00000155542	15	20	42	30	16	21	0.473298	0.519804	0.719542	0.696157	0.334513	0.578671	25.0999	-0.265907	0.632488	0.822155	SETD9	5	56909260	56925532	+	2711	protein_coding	SET domain containing 9 [Source:HGNC Symbol;Acc:HGNC:28508]	-
ENSG00000047648	20	33	35	59	64	42	0.216971	0.294884	0.206159	0.470724	0.460045	0.397914	30.5464	0.739573	0.0787603	0.256516	ARHGAP6	X	11137543	11665701	-	7885	protein_coding	Rho GTPase activating protein 6 [Source:HGNC Symbol;Acc:HGNC:676]	-
ENSG00000178460	23	13	24	13	9	25	0.309638	0.144157	0.175429	0.12871	0.0802819	0.293924	21.0464	-0.452218	0.493017	0.727159	MCMDC2	8	66870749	66922048	+	6354	protein_coding	minichromosome maintenance domain containing 2 [Source:HGNC Symbol;Acc:HGNC:26368]	-
ENSG00000151117	24	31	56	107	92	76	0.483851	0.514788	0.612987	1.58645	1.22896	1.33808	36.8687	1.20035	0.000852817	0.0108108	TMEM86A	11	18693122	18704785	+	4243	protein_coding	transmembrane protein 86A [Source:HGNC Symbol;Acc:HGNC:26890]	-
ENSG00000197134	30	10	5	6	10	8	0.510285	0.140106	0.0461769	0.075056	0.112704	0.118837	17.8971	-1.23625	0.147046	0.376441	ZNF257	19	22052452	22091480	+	5029	protein_coding	zinc finger protein 257 [Source:HGNC Symbol;Acc:HGNC:13498]	zf-C2H2
ENSG00000178031	21	34	38	64	76	53	0.131582	0.175478	0.129278	0.294917	0.315529	0.290016	32.1394	0.895295	0.0248174	0.12118	ADAMTSL1	9	17906563	18910950	+	13652	protein_coding	ADAMTS like 1 [Source:HGNC Symbol;Acc:HGNC:14632]	-
ENSG00000187122	15	52	65	62	80	37	0.140955	0.402493	0.331639	0.428472	0.498113	0.30364	43.719	0.309247	0.496734	0.730345	SLIT1	10	96998038	97185920	-	9103	protein_coding	slit guidance ligand 1 [Source:HGNC Symbol;Acc:HGNC:11085]	-
ENSG00000267260	33	31	64	53	84	54	1.377	1.06548	1.44998	1.62644	2.32246	1.9678	42.7299	0.456729	0.2343	0.49307	AC020928.1	19	36773153	36777078	+	2050	lincRNA	uncharacterized LOC728485 [Source:NCBI gene;Acc:728485]	-
ENSG00000223960	8	25	20	2	8	9	0.171039	0.440262	0.232166	0.0314468	0.11333	0.168041	18.4429	-1.61144	0.0480717	0.189016	AC009948.1	2	178413939	178440243	+	4001	antisense	uncharacterized LOC101927027 [Source:NCBI gene;Acc:101927027]	-
ENSG00000281490	0	20	44	38	45	16	0	0.515809	0.748012	0.875021	0.933586	0.437503	19.2949	0.605094	0.422459	0.6743	CICP14	7	128655962	128658791	-	2732	processed_pseudogene	capicua transcriptional repressor pseudogene 14 [Source:HGNC Symbol;Acc:HGNC:38542]	-
ENSG00000174871	42	24	49	96	96	94	1.73645	0.817316	1.09995	2.91895	2.62986	3.39398	39.8733	1.17326	0.00131672	0.0150261	CNIH2	11	66278190	66285301	+	2069	protein_coding	cornichon family AMPA receptor auxiliary protein 2 [Source:HGNC Symbol;Acc:HGNC:28744]	-
ENSG00000234664	54	58	72	29	26	40	16.9202	14.9694	12.2492	6.68269	5.398	10.9456	64.342	-1.08524	0.00910659	0.060931	HMGN2P5	15	29730713	29730985	+	273	processed_pseudogene	high mobility group nucleosomal binding domain 2 pseudogene 5 [Source:HGNC Symbol;Acc:HGNC:33568]	-
ENSG00000162924	7	0	7	8	16	9	0.0454659	0	0.0246859	0.0382138	0.0688584	0.0510503	4.75977	1.08981	0.288192	0.553673	REL	2	60881521	60931610	+	13170	protein_coding	REL proto-oncogene, NF-kB subunit [Source:HGNC Symbol;Acc:HGNC:9954]	RHD
ENSG00000177432	11	27	27	39	37	19	0.491357	0.993423	0.654835	1.28118	1.0951	0.741185	22.3089	0.379003	0.481243	0.718674	NAP1L5	4	88695915	88697829	-	1915	protein_coding	nucleosome assembly protein 1 like 5 [Source:HGNC Symbol;Acc:HGNC:19968]	-
ENSG00000204382	7	44	2	144	228	4	0.423469	2.19252	0.0656927	6.40662	9.13919	0.211326	20.8934	2.3746	0.137905	0.363676	XAGE1B	X	52512077	52520803	-	1414	protein_coding	X antigen family member 1B [Source:HGNC Symbol;Acc:HGNC:25400]	-
ENSG00000186666	26	46	44	58	69	72	0.597705	0.871039	0.549199	0.980582	1.05102	1.44549	40.5504	0.632638	0.112768	0.321842	BCDIN3D	12	49836039	49843129	-	3721	protein_coding	BCDIN3 domain containing RNA methyltransferase [Source:HGNC Symbol;Acc:HGNC:27050]	-
ENSG00000083454	41	31	63	60	45	41	0.837034	0.521299	0.698334	0.900851	0.608725	0.73099	45.8431	-0.0143211	0.971468	0.990258	P2RX5	17	3672199	3696404	-	4190	protein_coding	purinergic receptor P2X 5 [Source:HGNC Symbol;Acc:HGNC:8536]	-
ENSG00000197619	7	8	7	5	17	11	0.122251	0.115083	0.0663767	0.0642195	0.196722	0.167771	7.92816	0.381895	0.654539	0.835242	ZNF615	19	51991332	52008230	-	4898	protein_coding	zinc finger protein 615 [Source:HGNC Symbol;Acc:HGNC:24740]	zf-C2H2
ENSG00000166448	35	48	38	106	102	63	0.64206	0.725296	0.37849	1.43007	1.23982	1.00929	43.5847	0.948136	0.011442	0.0712335	TMEM130	7	98846488	98870771	-	4663	protein_coding	transmembrane protein 130 [Source:HGNC Symbol;Acc:HGNC:25429]	-
ENSG00000003096	9	24	36	15	36	29	0.110249	0.242163	0.23944	0.135134	0.292202	0.31024	22.6043	0.1337	0.818665	0.922211	KLHL13	X	117897813	118117340	-	6983	protein_coding	kelch like family member 13 [Source:HGNC Symbol;Acc:HGNC:22931]	-
[truncated: 7,931,189 more chars]
