## Supplementary material for "Acetate drives ovarian cancer quiescence via ACSS2-mediated acetyl-CoA production": Table S3

### Sheet: Table S2
id	num	neg|score	neg|p-value	neg|rank	neg|goodsgrna	neg|lfc
B3GALNT2	10	4.78e-05	0.00034893	1	7	-0.33637
ATP1A4	10	7.76e-05	0.00054547	2	5	0.044402
BCMO1	10	0.00011682	0.0008417	3	2	0.28327
TMEM104	10	0.00016681	0.0012091	4	6	-0.23682
PFKFB3	10	0.0002469	0.0018358	5	7	-0.60358
GDPD3	10	0.00031216	0.0022516	7	7	-0.56796
CHRNG	10	0.0003776	0.0027102	8	4	-0.18712
CYB5B	10	0.00038507	0.0027615	9	7	-0.47839
NUDT1	10	0.00050035	0.0035135	10	6	-0.26692
SLC44A2	10	0.00052239	0.0036901	11	6	-0.55193
PIGB	10	0.000572	0.0039977	12	7	-0.69127
MMAB	10	0.00067031	0.0046044	13	7	-0.57523
ATP6V0E1	10	0.00074096	0.0049918	14	6	-0.30801
SAT2	10	0.00074743	0.0050345	15	6	-0.38315
HSD17B10	10	0.00081191	0.0054333	16	8	-0.82111
SLC39A6	10	0.0008338	0.0055387	17	6	-0.51478
SUOX	10	0.00086582	0.0057295	18	8	-0.42887
GALNT13	10	0.00086814	0.0057409	19	8	-0.51958
SOAT1	10	0.00096469	0.0062679	20	6	-0.7076
PRDX1	10	0.0010368	0.0065812	21	5	-0.13432
PNP	10	0.0010992	0.0069515	22	7	-0.67023
SCD	9	0.0011524	0.0069031	23	7	-0.96964
GALE	10	0.0011633	0.0073389	24	6	-0.31125
APOA5	10	0.0011671	0.0073674	25	4	-0.049859
HS3ST2	10	0.0013453	0.0083301	26	8	-0.31237
AK2	10	0.0014625	0.0089568	27	4	-0.098503
TAP1	10	0.0015004	0.0091903	28	4	0.003096
ABCA5	10	0.0015087	0.0092217	29	6	-0.53262
KCTD19	10	0.0015395	0.0093783	30	8	-0.43359
ATP8B1	10	0.0016372	0.0098511	31	8	-0.31622
ABHD14A	10	0.0016801	0.01007	32	7	-0.52931
CSGALNACT1	10	0.0016819	0.010079	33	8	-0.63303
ACOT9	10	0.0018335	0.010828	34	6	-0.17715
INPP5F	10	0.0018865	0.011127	35	5	-0.42751
EDN2	10	0.0019526	0.011512	36	6	-0.49142
HTR3D	10	0.0019574	0.011529	37	7	-0.5435
GALNT2	10	0.0021666	0.012563	38	6	-0.34768
CA6	9	0.0023503	0.013207	39	6	-0.44172
PDK4	10	0.002568	0.014628	40	8	-0.42748
SLC22A7	10	0.002569	0.014634	41	7	-0.79537
CTBP1	10	0.0025981	0.014796	42	4	0.025644
CEPT1	10	0.002626	0.014953	43	7	-0.45829
PFKFB4	10	0.002776	0.015727	44	6	-0.28652
GAL3ST4	10	0.0027813	0.015759	45	8	-0.48709
NAA50	10	0.0028324	0.016046	47	4	-0.13507
SCN4B	10	0.00291	0.016439	48	5	-0.15409
CYP1B1	10	0.0029595	0.01669	49	5	-0.31374
PDE6B	10	0.003121	0.017473	50	8	-0.39951
ENPP3	10	0.0031332	0.017536	51	6	-0.60284
SLC6A15	10	0.0031487	0.017627	52	4	0.062457
ATP6V1H	10	0.0031727	0.017773	53	5	-0.20204
GALNT16	10	0.0033122	0.018416	54	6	-0.46221
NDUFA6	10	0.0034978	0.019413	55	3	0.027195
UXS1	10	0.0035953	0.01984	56	5	-0.39126
LIPA	10	0.003645	0.020097	57	7	-0.53309
EPHX1	10	0.0036833	0.020319	58	5	-0.45519
SLC6A12	10	0.0037361	0.020581	59	8	-0.43291
KIAA1191	10	0.0038303	0.021071	60	1	0.21654
DIRC2	10	0.0038544	0.021162	61	6	-0.63914
PLCXD3	10	0.0039451	0.021618	62	6	-0.26224
SLC16A2	10	0.0039639	0.021712	63	6	-0.59418
ATP8A2	10	0.0041332	0.022589	64	4	-0.052747
APRT	10	0.0041627	0.02274	65	3	0.3248
ABCC9	10	0.0042478	0.023193	66	7	-0.44622
SLC45A1	10	0.0042923	0.023409	67	4	0.092897
KDM5C	10	0.0043198	0.023552	68	8	-0.52811
ACN9	10	0.0043245	0.023569	69	7	-0.55829
TXNRD3	10	0.0043312	0.023603	70	6	-0.49425
PHF8	10	0.0044951	0.024358	72	5	-0.14529
LOXL1	10	0.0045171	0.024472	73	8	-0.44563
APOC3	9	0.0045497	0.023221	74	7	-0.69378
DUOX2	10	0.0045856	0.024848	75	7	-0.27288
ENGASE	10	0.0045981	0.02493	76	8	-0.34112
SLC25A16	10	0.0045985	0.02493	77	5	-0.17418
KCNA5	10	0.0047307	0.025577	78	4	0.10353
ADK	10	0.0047378	0.025614	79	7	-0.42975
DERA	10	0.0047577	0.025739	80	5	-0.26297
PLA2G2A	10	0.0048273	0.02609	81	5	-0.17903
PMP2	10	0.0048343	0.026113	82	7	-0.35167
ALG13	10	0.0048662	0.026256	83	4	-0.075465
CYP27C1	10	0.0048801	0.026343	84	7	-0.37729
ST8SIA1	10	0.0049286	0.0266	85	5	-0.3175
GLYAT	10	0.0049587	0.026779	86	5	-0.29807
CHSY1	10	0.0050679	0.027332	87	4	-0.050078
NDUFB4	10	0.0050929	0.027466	88	8	-0.33127
LEPRE1	10	0.0050996	0.0275	89	6	-0.31593
SLC44A4	10	0.0051582	0.027824	90	8	-0.52737
FAHD2B	10	0.0051595	0.02783	91	7	-0.35401
ACE	10	0.0052198	0.028121	92	4	-0.033786
DDAH2	10	0.0052677	0.028391	93	7	-0.66411
GLB1	10	0.0054732	0.029465	94	6	-0.45364
PTDSS1	10	0.0054915	0.029556	95	6	-0.16855
NXN	10	0.005623	0.030243	96	5	-0.33765
SCN11A	10	0.0058117	0.03114	97	7	-0.51914
GGT6	10	0.0058235	0.031191	98	4	-0.0088533
CYP26A1	10	0.0059041	0.031567	99	7	-0.62958
AGPAT3	10	0.0059748	0.031872	100	6	-0.37513
CHKA	10	0.0059998	0.031966	101	6	-0.50761
STARD7	9	0.0060043	0.029704	102	4	-0.22255
KCNF1	10	0.0060649	0.032248	103	4	-0.0045419
IDNK	10	0.0061553	0.032621	104	3	0.067183
P2RX3	10	0.0062394	0.032977	105	6	-0.47406
PGM1	10	0.0062537	0.033057	106	7	-0.58772
MTHFS	10	0.0062704	0.033105	107	3	0.016818
DPM2	10	0.0062767	0.033131	108	7	-0.44897
LPPR2	10	0.0063373	0.033402	110	6	-0.49072
THTPA	10	0.0064959	0.034051	111	6	-0.38772
CACNG6	10	0.0065491	0.034299	112	7	-0.46335
KDM5A	10	0.0065525	0.03431	113	5	-0.30302
ASIC4	10	0.0066331	0.034715	114	6	-0.35301
POFUT2	9	0.0067361	0.032832	115	2	0.18489
NAGS	10	0.0067432	0.035128	116	5	-0.15271
KDM2A	10	0.007049	0.036398	117	3	-0.012591
CYP2D6	10	0.0070596	0.036429	118	6	-0.6416
CYBB	10	0.007112	0.036646	119	6	-0.64835
ACACA	10	0.0071503	0.036783	120	5	-0.20737
TTYH2	10	0.0072045	0.037011	121	7	-0.36379
SPTLC3	10	0.0073029	0.037409	122	5	-0.23931
CAV3	10	0.0076632	0.039004	123	6	-0.31062
SLC25A38	10	0.007706	0.039178	124	6	-0.43052
APOC4	10	0.007813	0.0396	125	5	-0.072607
ADH5	10	0.007958	0.040144	126	7	-0.2874
ATP6V1B2	10	0.0080315	0.040411	127	6	-0.36175
MFSD5	10	0.0080455	0.040483	128	7	-0.42757
SPHK2	10	0.0081061	0.040725	129	6	-0.88048
ARSE	10	0.0081443	0.040887	130	5	-0.053238
BLVRB	10	0.0082224	0.041212	131	6	-0.46321
ATP6V0D1	9	0.0082242	0.039002	132	7	-0.358
SLC25A28	10	0.0084078	0.041967	133	5	-0.16727
B3GNT1	10	0.0084754	0.04224	134	5	-0.15811
PTGES	10	0.0085003	0.04234	135	7	-0.32259
ITPKA	9	0.0087228	0.04103	136	5	-0.33007
EXTL1	10	0.0087443	0.043223	137	7	-0.52653
SLC12A4	10	0.0088065	0.043511	138	4	0.41906
CNGA1	10	0.0088697	0.043738	139	6	-0.20188
SLC23A3	10	0.0088775	0.043764	140	7	-0.71327
BSND	10	0.0089478	0.044086	141	3	0.046561
PDE10A	10	0.0091374	0.044861	142	1	0.14534
RDH5	10	0.0091867	0.045043	143	4	-0.12928
ALOX12	10	0.0092236	0.045163	144	4	0.048533
UGT3A1	10	0.0092255	0.045163	145	7	-0.49897
FABP3	10	0.0092633	0.045345	146	3	-0.01198
SLC6A9	10	0.0093688	0.045732	147	5	-0.072039
KCTD9	10	0.0094174	0.045929	148	7	-0.48141
IRG1	10	0.009463	0.046131	149	4	0.064263
LBR	10	0.009477	0.046191	150	6	-0.81801
SYNJ2	9	0.0095002	0.044385	151	4	-0.22284
DGKG	10	0.0095366	0.046379	152	5	-0.064535
KCNMB3	10	0.009763	0.047219	153	5	-0.13281
NDUFC1	10	0.009799	0.04735	154	4	0.0054194
GMPPB	10	0.0098491	0.047541	155	7	-0.49958
AMACR	10	0.0099207	0.047846	156	6	-0.53277
ACSS2	10	0.0099755	0.048082	157	5	-0.12931
KCNH4	10	0.0099914	0.048173	158	4	-0.11501
UAP1L1	10	0.01013	0.048683	159	6	-0.61181
CYP2A13	10	0.010138	0.048732	160	6	-0.53454
KCNK18	10	0.010668	0.050751	161	7	-0.38716
LPIN3	10	0.010791	0.051224	163	3	0.49693
GLT6D1	10	0.010883	0.051597	164	5	0.013306
DHRS9	10	0.010915	0.051714	165	4	0.028112
PYCR1	10	0.011001	0.052039	166	4	-0.05367
LEP	10	0.011047	0.052215	167	6	-0.43928
MGAT5B	10	0.011073	0.052303	168	6	-0.55606
SLC6A1	10	0.011121	0.052509	169	5	-0.21408
B3GALT4	9	0.011204	0.051677	170	4	0.49543
UQCR10	10	0.011451	0.053822	171	3	-0.0054064
UGT1A1	9	0.011502	0.052893	172	3	-0.034229
DLD	10	0.011781	0.055135	173	3	0.27226
STARD3	10	0.011814	0.055246	174	7	-0.40182
FOXO1	10	0.011819	0.055269	175	4	-0.19353
OCA2	10	0.011872	0.055482	176	6	-0.48615
SLC4A7	10	0.012026	0.056086	177	6	-0.20566
GALNT14	10	0.012055	0.056172	178	3	-0.032586
APOA4	10	0.012232	0.056872	179	5	-0.41552
GALNT5	10	0.012336	0.057263	180	6	-0.51812
LCT	10	0.012372	0.057394	181	5	-0.40595
ABCC8	9	0.012412	0.056721	182	6	-0.61629
PRODH2	10	0.012846	0.059202	185	5	-0.25352
ARSD	10	0.012898	0.059385	186	7	-0.35652
ASIC5	10	0.013431	0.061407	187	5	-0.19271
SLC22A1	10	0.013715	0.062538	188	6	-0.5028
GBA3	10	0.01376	0.062689	189	3	0.21382
PDE12	10	0.013772	0.062726	190	7	-0.51388
AQP7	9	0.013835	0.061942	191	6	-0.33317
BCKDHB	10	0.013954	0.063332	192	5	-0.30656
FUT11	10	0.013967	0.063381	193	7	-0.36688
SOD2	10	0.01398	0.063438	194	6	-0.38556
MYC	10	0.014065	0.063714	195	5	-0.28759
CANT1	10	0.014175	0.064187	196	6	-0.51666
SPTLC2	10	0.014261	0.064537	197	7	-0.33972
CA8	10	0.014419	0.065096	198	4	0.14184
SLC17A8	10	0.014466	0.065272	199	7	-0.53928
LIPI	10	0.014534	0.065494	200	6	-0.80939
NAPEPLD	10	0.014582	0.065674	201	4	0.14379
LSR	10	0.014637	0.065848	202	7	-0.43484
AACS	10	0.014721	0.066147	203	6	-0.36389
CEL	10	0.014748	0.066255	204	2	-0.066154
ADIPOR1	10	0.014754	0.066266	205	4	0.024914
COX7A1	9	0.014766	0.064982	206	2	0.0052159
CHST11	10	0.014822	0.066508	207	6	-0.45701
AKR1B10	10	0.015078	0.0675	208	3	0.18922
GRIN3A	10	0.015111	0.067645	209	6	-0.3411
PDE1C	9	0.015242	0.066506	210	5	-0.28974
ENTPD7	10	0.015402	0.06879	211	4	-0.085732
ABCG2	10	0.015407	0.068804	212	3	0.19936
ST8SIA3	10	0.015425	0.068878	213	7	-0.47354
CYB561A3	10	0.01545	0.069004	214	4	0.25129
PDE8A	10	0.015529	0.069317	215	5	-0.29383
CYP4F2	10	0.015578	0.069465	216	7	-0.57672
COX17	10	0.015736	0.070018	217	4	0.25405
NRIP1	10	0.015793	0.070237	218	5	-0.23343
NME4	10	0.015914	0.070747	219	6	-0.60387
SLC28A2	10	0.015992	0.071054	220	5	-0.21792
PCK2	10	0.016237	0.071983	221	6	-0.56479
ATP6V1F	10	0.016262	0.072057	222	3	-0.079713
ASAH2	10	0.016283	0.072125	223	4	0.16511
IP6K3	10	0.016355	0.072459	224	5	-0.27781
SULT1A1	10	0.016489	0.072971	225	5	-0.22099
SOD1	10	0.016546	0.073176	226	5	-0.3861
PIGL	10	0.016634	0.073515	227	7	-0.39714
FABP9	10	0.016722	0.073817	228	4	0.056347
NOS3	10	0.016799	0.074116	229	3	0.12656
B4GALT5	10	0.01696	0.074703	230	5	-0.13348
TSTA3	10	0.01705	0.075028	231	4	0.08881
SLC39A12	10	0.017058	0.075045	232	5	-0.25299
SDHD	10	0.017076	0.075088	233	4	-0.098898
ARSB	10	0.017112	0.075213	234	4	-0.13203
UCP2	10	0.017149	0.07535	235	4	0.16918
RRM2B	10	0.017322	0.076019	236	3	-0.0052822
PIK3CB	10	0.017348	0.076105	237	4	-0.011158
CYP2C8	10	0.017379	0.076213	238	5	-0.13201
LPIN1	9	0.017628	0.074302	240	6	-0.29356
KCTD6	10	0.017681	0.077347	241	7	-0.45489
STEAP4	10	0.017707	0.077449	242	4	0.025825
TYMS	10	0.017845	0.077905	243	5	-0.16036
SLC25A52	7	0.018026	0.068348	244	4	-0.3601
ENPP4	10	0.018036	0.078566	245	5	-0.19961
NME2	10	0.018049	0.078611	246	6	-0.59079
MFSD7	10	0.018061	0.078662	247	7	-0.34548
HYAL2	10	0.018233	0.079244	248	7	-0.49872
SLC30A6	10	0.018294	0.079449	249	6	-0.38554
GLDC	10	0.018364	0.079699	250	6	-0.41873
AKR1C4	10	0.018389	0.07981	251	4	-0.026973
ENTPD3	10	0.018443	0.080033	252	4	0.41376
PLCG1	10	0.018446	0.080041	253	5	0.15456
LDHA	10	0.018508	0.080255	254	3	-0.021513
PON2	10	0.018606	0.080628	255	6	-0.47802
NT5DC1	10	0.018692	0.080893	256	3	-0.078434
HMGCLL1	10	0.018779	0.081178	257	6	-0.30854
AKR1E2	10	0.018824	0.081326	258	6	-0.41401
GSTCD	10	0.01902	0.082055	259	5	-0.24897
MSRB2	10	0.019141	0.082605	260	5	-0.24599
PNPLA1	10	0.019181	0.082719	261	4	-0.094328
TALDO1	9	0.019185	0.079346	262	4	-0.16405
GABRA1	10	0.019323	0.083214	263	5	-0.0074115
GABRA2	10	0.019348	0.083308	264	2	0.096252
KCNG4	10	0.019352	0.083325	265	6	-0.39565
KCNK17	10	0.019411	0.083527	266	4	0.025994
MGST1	9	0.019432	0.080178	267	5	-0.3538
TRPV6	10	0.019467	0.083724	268	7	-0.38187
AMY2B	6	0.019608	0.070761	270	5	-0.31083
KDM4C	10	0.019608	0.084254	269	5	-0.096925
ETNK1	10	0.019675	0.084522	271	5	-0.20393
SIRT4	10	0.01981	0.084955	272	6	-0.29281
SLC25A32	10	0.019986	0.085538	273	6	-0.46879
SLC6A14	10	0.020003	0.085604	274	5	-0.11041
SLC35B4	10	0.020224	0.086439	275	7	-0.28735
CLCN3	10	0.020348	0.086857	276	5	-0.12341
ATP6V0B	10	0.02035	0.086863	277	6	-0.32591
COX19	10	0.020481	0.087282	278	7	-0.25583
PNPLA8	10	0.020493	0.087333	279	6	-0.3711
LPPR3	10	0.020592	0.087655	281	5	-0.28172
MAGT1	10	0.020647	0.087851	282	7	-0.29777
GDPD1	10	0.020658	0.087898	283	5	-0.1777
SLC22A18AS	10	0.020955	0.088894	285	5	-0.25024
HADHB	10	0.020986	0.089002	286	3	0.072878
KCNJ4	10	0.021313	0.09027	287	4	-0.020886
UQCRC1	10	0.02186	0.092184	289	6	-0.19414
SLC33A1	10	0.021983	0.092688	290	4	0.23232
SLC25A33	10	0.021989	0.092702	291	4	0.067158
UGT2B28	9	0.02215	0.088803	292	5	-0.39243
HAS2	10	0.022217	0.093483	293	7	-0.32026
ASRGL1	10	0.022223	0.093514	294	3	0.047369
ATP5J	10	0.022294	0.093733	295	4	-0.13208
PDE2A	10	0.022352	0.09397	296	4	-0.30632
PDE4C	9	0.022527	0.089945	297	5	-0.65346
GSTA3	10	0.022748	0.095317	299	7	-0.33998
COX11	10	0.022786	0.095448	300	7	-0.45838
MAN2B2	10	0.022798	0.095476	301	6	-0.36209
ATP9B	10	0.022948	0.096009	302	3	-0.072589
GK5	10	0.02303	0.096317	303	6	-0.48047
GALM	10	0.023098	0.096559	304	6	-0.24712
KCNK4	10	0.023134	0.096656	305	3	0.16993
CYP2U1	9	0.023216	0.092167	306	6	-0.39663
CACNB4	10	0.023245	0.09702	307	6	-0.40174
PLB1	10	0.023354	0.097402	309	7	-0.21479
SLC2A8	9	0.023361	0.09256	310	6	-0.53276
CYP4V2	10	0.023378	0.097476	311	5	-0.3804
ACOT7	10	0.02341	0.097567	312	5	-0.14122
ABHD12	10	0.023471	0.097732	313	7	-0.24467
KCNE3	10	0.023489	0.097775	314	4	-0.066318
ACOX3	10	0.02355	0.098037	315	7	-0.48564
DGUOK	10	0.023563	0.098094	316	7	-0.28601
SLC25A47	10	0.023601	0.098214	317	4	-0.078637
NME6	10	0.023772	0.09888	318	4	-0.17535
CYB5R1	10	0.023839	0.099097	319	7	-0.41324
HPSE2	10	0.023887	0.099285	320	6	-0.39718
CYB5A	10	0.024032	0.099786	321	6	-0.41772
GRIN2C	9	0.024034	0.094665	322	5	-0.59638
PIK3CG	10	0.024047	0.099843	323	6	-0.70336
OGFOD1	10	0.024157	0.10022	324	3	0.040624
ADCY10	9	0.024208	0.095106	325	5	-0.18843
SLCO5A1	10	0.024297	0.10075	326	5	-0.40425
SLC17A1	10	0.024384	0.10106	327	5	-0.34362
HK3	10	0.024577	0.10171	328	6	-0.40231
ENOX1	10	0.024616	0.10184	329	7	-0.33496
MTHFD2L	10	0.024808	0.10253	330	2	0.079644
SLC36A2	10	0.024907	0.10296	331	4	-0.053287
2024-03-01	10	0.02494	0.10307	332	5	-0.05699
2024-03-02	10	0.025233	0.104	334	4	-0.12845
GDPD5	10	0.02524	0.10403	335	3	-0.010812
PLIN1	10	0.02537	0.10449	336	7	-0.37445
PPARA	10	0.02546	0.10479	337	6	-0.33032
SLC5A3	10	0.025551	0.10516	338	5	-0.26624
SLC44A5	10	0.025676	0.10561	339	6	-0.33784
CHPT1	10	0.02568	0.10563	340	6	-0.40179
ABCB6	10	0.025738	0.10583	341	5	-0.091766
CERS6	10	0.025801	0.10608	342	4	-0.038221
SLC16A10	10	0.025885	0.10638	343	5	-0.13668
JMJD1C	10	0.026125	0.10728	344	6	-0.41467
NDUFA8	10	0.026301	0.10786	345	4	-0.024938
CYP17A1	10	0.026366	0.10808	346	3	-0.018988
EDEM3	10	0.02643	0.10834	347	6	-0.55807
MTHFD2	10	0.026536	0.10872	348	4	-0.181
GABRQ	10	0.026556	0.10878	349	3	0.1981
KCNE2	10	0.026746	0.10945	350	3	0.14302
MICAL3	10	0.026763	0.1095	351	6	-0.2487
ESD	10	0.026789	0.10961	352	5	-0.15458
SLC34A2	10	0.0269	0.11	353	7	-0.35185
CLIC6	9	0.027091	0.10385	354	6	-0.60221
NDUFS4	10	0.027187	0.11105	355	4	-0.075685
INPP5K	10	0.027655	0.11268	356	3	0.22193
UGGT2	10	0.02776	0.11297	357	5	-0.015808
IDS	9	0.027772	0.10595	358	4	0.057817
SDSL	10	0.027826	0.11317	359	6	-0.25451
SLC6A8	10	0.02783	0.11319	360	6	-0.41763
GPX3	10	0.027838	0.1132	361	2	0.14196
CYP1A1	10	0.027964	0.11368	362	5	-0.15245
SPNS1	10	0.027993	0.11379	363	7	-0.24955
GABRR1	10	0.028041	0.11394	364	4	-0.044906
NXNL2	10	0.028163	0.11439	365	2	0.24383
KDM1A	10	0.028488	0.11547	366	4	0.072659
ALKBH4	10	0.028506	0.11553	367	7	-0.29813
PDE6C	10	0.028567	0.11573	368	5	-0.42561
FAR1	10	0.028667	0.11603	369	5	-0.26366
ADC	9	0.028719	0.10868	370	6	-0.31949
SLC25A41	10	0.028788	0.11647	371	5	-0.11616
STARD13	10	0.028928	0.11698	372	4	0.29479
LEPREL2	10	0.028942	0.11702	373	5	-0.1807
SLC3A2	10	0.029138	0.11774	374	3	-0.046661
NT5C3B	10	0.029218	0.11804	375	5	-0.39478
CLCN2	9	0.029233	0.11017	376	5	-0.31531
LCTL	10	0.029271	0.11822	377	4	0.37201
IDH2	10	0.029427	0.11879	378	7	-0.34855
SLC6A4	10	0.029432	0.1188	379	6	-0.38183
GGT1	10	0.029463	0.11892	380	4	0.10554
ALDH4A1	10	0.029788	0.12001	381	4	-0.082032
AK5	10	0.029911	0.12043	382	5	-0.41813
ATP13A3	9	0.030008	0.11235	383	5	-0.22471
CHRNA10	10	0.030112	0.12099	385	5	-0.12751
DHRS4L1	10	0.030124	0.12101	386	3	0.18269
HIF1AN	10	0.030244	0.12133	387	6	-0.35495
MLYCD	10	0.030437	0.12181	388	4	-0.17316
PTGES3	10	0.030593	0.12221	389	4	-0.053148
PDK1	10	0.030737	0.12255	390	5	-0.1651
CYP24A1	10	0.030761	0.12259	391	3	-0.067594
KCNA4	10	0.03083	0.12276	392	4	-0.10476
KCNQ4	10	0.031048	0.12331	393	5	-0.15958
TYMP	10	0.031086	0.1234	394	4	-0.11046
LYG1	10	0.031299	0.12401	395	5	-0.22687
COX5A	10	0.031308	0.12405	396	4	-0.13138
PGAM1	10	0.03141	0.1243	397	4	-0.061891
HCN2	10	0.031422	0.12434	398	4	0.16713
CYP2E1	10	0.031685	0.12499	399	3	0.051271
PTGS2	10	0.031734	0.1251	400	4	-0.066188
CYP26B1	10	0.03176	0.12517	401	5	0.11793
ATP6V1B1	10	0.031818	0.12534	402	5	-0.29974
AS3MT	10	0.032058	0.126	404	4	-0.1575
TRPC4	10	0.032095	0.12612	405	4	-0.019732
AKR1C3	10	0.032282	0.12657	406	6	-0.31598
PYCR2	10	0.032291	0.1266	407	5	-0.2442
SLC37A3	10	0.032382	0.12687	408	3	0.23098
HSD11B1L	9	0.032393	0.11937	409	6	-0.40328
LSS	10	0.032576	0.12729	411	2	0.46304
IPMK	10	0.032706	0.12762	412	6	-0.30461
RAB18	10	0.033017	0.12848	413	5	-0.33951
SLC6A13	10	0.033269	0.12918	414	2	0.051266
TPI1	10	0.033353	0.12937	415	5	0.0063665
GPD1L	10	0.033478	0.12966	416	5	-0.24888
CHST9	10	0.033548	0.12983	417	6	-0.2952
KCNJ11	10	0.033562	0.12985	418	5	-0.19054
MDH2	10	0.033857	0.13064	419	6	-0.54899
STEAP1	10	0.033991	0.13107	420	5	-0.11214
IAH1	10	0.034001	0.13109	421	3	0.28796
TECR	10	0.034108	0.1314	422	5	0.095667
GPLD1	10	0.034204	0.13161	423	5	-0.044238
ATP6V0A2	10	0.034284	0.13182	424	6	-0.36517
GSTO2	10	0.034324	0.13192	425	3	0.078965
CYP3A7	10	0.034364	0.13205	426	5	-0.383
B4GALT6	10	0.034424	0.13223	427	5	-0.36281
UCP3	10	0.034614	0.13274	428	6	-0.32094
UGGT1	10	0.034636	0.1328	429	6	-0.25377
IDO1	10	0.034703	0.13297	430	4	0.026437
KCNN3	10	0.03497	0.13377	431	4	0.040501
ASIC1	10	0.035019	0.1339	432	5	-0.038124
DHRS7C	10	0.035293	0.13467	433	3	0.10906
GM2A	10	0.035333	0.13474	434	4	0.34535
SLC17A5	10	0.035347	0.13479	435	6	-0.30053
FOLH1	10	0.035458	0.13513	436	3	-0.0096196
NT5DC3	10	0.035597	0.13552	437	4	0.108
PGM3	10	0.035767	0.13595	438	5	-0.086181
CACNA1D	10	0.035787	0.13602	439	6	-0.63827
NIT1	9	0.035818	0.12965	440	6	-0.34991
CYP3A5	10	0.035828	0.13612	441	6	-0.58704
PIK3R1	10	0.035939	0.13644	442	5	-0.092822
SULT1C3	10	0.035942	0.13644	443	6	-0.28807
PLA2G4C	10	0.035958	0.1365	444	5	-0.28099
COQ9	10	0.036146	0.13703	445	5	-0.11174
SUCLG2	10	0.036233	0.13728	446	5	-0.1639
ACVR1C	10	0.036262	0.13734	447	2	0.28999
GLOD4	10	0.036358	0.13758	448	6	-0.28184
ETFDH	9	0.036499	0.13166	449	5	-0.44506
GRID2	10	0.036585	0.1382	450	1	0.12284
MOCS2	10	0.036673	0.13847	451	3	0.077495
KCNC3	10	0.0367	0.13854	452	6	-0.50575
KDM2B	10	0.036738	0.13864	453	6	-0.31365
ABHD3	10	0.036837	0.13891	454	3	0.44942
ENTPD2	10	0.036884	0.13904	455	6	-0.33488
PCYT1A	10	0.037096	0.1396	456	6	-0.37683
DDHD1	10	0.03723	0.13999	457	3	-0.13129
DIO3	9	0.037338	0.13411	458	5	-0.30301
ANGPTL4	10	0.037421	0.14052	459	6	-0.29657
KCNB2	10	0.037504	0.14071	460	6	-0.36466
BCAT1	10	0.037545	0.14081	461	6	-0.35544
P4HA3	10	0.037548	0.14082	462	3	0.061904
SLC39A13	10	0.037821	0.14161	463	4	0.30797
SLC26A8	10	0.038061	0.14226	464	3	0.080947
SLC7A7	10	0.038208	0.14267	465	6	-0.31183
MTAP	10	0.038258	0.14282	466	5	-0.086296
NADSYN1	10	0.038369	0.14312	467	4	0.15128
GTDC1	10	0.038429	0.14332	468	4	-0.072999
IMPA2	10	0.038519	0.14356	469	4	0.0038879
CMBL	10	0.038529	0.14359	470	6	-0.37335
IDI2	10	0.038705	0.14407	471	5	-0.17805
GABRA3	10	0.039021	0.1449	472	5	-0.15389
AKR7A3	10	0.039163	0.14524	473	3	0.18373
AMPD1	10	0.039235	0.14543	474	6	-0.66468
CPT1A	10	0.039236	0.14543	475	6	-0.42555
UROS	10	0.039485	0.14617	476	4	-0.26982
PFAS	10	0.039542	0.14631	477	6	-0.22783
SLC22A20	10	0.039667	0.14668	479	5	-0.24227
ST3GAL6	10	0.039691	0.14673	480	4	0.29931
SLC4A9	10	0.039766	0.14692	481	3	-0.06991
PAPSS1	10	0.039806	0.14704	482	4	-0.084175
COX16	10	0.040128	0.14781	484	5	-0.31845
NDST1	10	0.040508	0.14873	485	4	-0.095093
TRPV1	10	0.040657	0.14912	486	5	-0.20079
GSTZ1	10	0.040771	0.14942	487	4	0.039075
PKD2	9	0.040828	0.14408	488	4	-0.10256
AKR1A1	10	0.041045	0.15012	489	4	0.064785
SFXN2	10	0.041092	0.15023	490	3	0.10106
NME3	10	0.041268	0.15063	492	6	-0.368
ADO	10	0.041272	0.15063	493	5	-0.21209
ALOXE3	10	0.041275	0.15064	494	3	0.12193
ENOSF1	10	0.041313	0.15075	495	6	-0.25995
LPO	10	0.041393	0.15098	496	4	0.63866
DPYD	9	0.041407	0.14577	497	4	-0.2057
PIGO	10	0.041413	0.15103	498	3	-0.13242
B3GALT1	10	0.041543	0.15137	499	5	-0.26902
SULT1C4	10	0.041712	0.15178	500	6	-0.32472
APOE	10	0.041729	0.15183	501	4	-0.098885
EHHADH	10	0.041807	0.15198	502	5	-0.41485
AQP10	10	0.042019	0.15253	503	5	-0.099977
CBR3	10	0.042056	0.15263	504	4	-0.086072
MGST2	10	0.042107	0.15279	505	4	-0.069402
KCNK13	10	0.042188	0.15301	506	2	0.37242
ATP10A	10	0.04221	0.15309	507	6	-0.58954
TPH2	10	0.042363	0.15358	508	5	-0.078
GALNT9	10	0.042377	0.15362	509	5	-0.1158
LIPJ	10	0.04277	0.15472	510	5	-0.007134
GPX6	10	0.042859	0.15494	511	6	-0.46067
DGKH	10	0.042879	0.15498	512	5	-0.22628
DPYSL2	10	0.042956	0.15515	513	3	-0.065737
TAT	10	0.043018	0.15533	514	4	0.13188
SLC12A7	10	0.043181	0.15576	515	5	-0.11965
HSD17B2	10	0.04323	0.15589	516	5	-0.22614
LALBA	10	0.043339	0.15616	517	4	-0.08122
DHCR7	10	0.043342	0.15617	518	3	0.30154
SLC35D3	10	0.043393	0.1563	519	5	-0.15209
TRPV4	9	0.043578	0.15188	520	6	-0.3801
PGAP1	10	0.04358	0.15681	521	5	-0.20277
GCNT1	10	0.043659	0.15705	522	4	0.08398
PLA2G10	10	0.04373	0.15728	523	5	-0.36494
HAO2	10	0.04374	0.1573	524	6	-0.41176
DGKA	10	0.043808	0.15748	525	4	-0.03125
PCTP	10	0.043919	0.15776	526	4	-0.10006
EGLN3	10	0.04398	0.1579	527	2	0.08438
TTYH3	8	0.044293	0.14677	528	4	-0.29403
PIP5KL1	10	0.0443	0.15876	529	2	0.24514
ALKBH2	10	0.04462	0.15963	531	2	0.20275
DGKI	10	0.044715	0.15986	532	5	-0.26495
IDI1	9	0.044872	0.15553	533	4	-0.22607
B3GALT5	10	0.044941	0.16039	534	4	-0.046616
PAICS	9	0.045594	0.15753	535	4	-0.15065
ADH7	10	0.045926	0.16301	536	3	0.18235
ADCY6	10	0.045987	0.16317	537	6	-0.4247
SLC35D2	10	0.046011	0.16325	538	6	-0.30256
P4HTM	10	0.046128	0.16345	539	4	0.07104
UGT2A2	9	0.046423	0.15976	540	4	-0.16812
PIGY	10	0.046589	0.16471	541	3	0.34436
FAHD2A	10	0.04664	0.16485	542	5	-0.2353
ECI2	10	0.046728	0.16506	543	4	0.037453
ABAT	10	0.046845	0.16537	544	6	-0.36326
CHRNB3	10	0.046948	0.16562	545	4	-0.052973
SCLY	10	0.047455	0.16687	546	5	-0.25884
CHRNA3	10	0.047498	0.16699	547	4	0.049716
APOC1	10	0.047592	0.16726	548	6	-0.28233
ABCA2	10	0.047691	0.16757	549	6	-0.53836
ACER1	10	0.04776	0.16775	550	3	0.32799
NRF1	10	0.047965	0.16829	551	5	-0.2478
APOB	10	0.048137	0.16872	552	3	-0.092375
ADH1A	10	0.04823	0.16897	555	4	-0.031528
P4HA2	10	0.048456	0.16955	556	2	0.28104
PLCD4	10	0.048534	0.16975	557	6	-0.35735
SRD5A3	9	0.048603	0.16582	558	5	-0.26683
AGK	10	0.048634	0.17004	559	6	-0.36061
SLC9A7	10	0.048709	0.17026	560	6	-0.30773
UGT2A1	10	0.048775	0.17042	561	4	-0.097914
TET3	10	0.048931	0.17084	562	4	0.026806
CA10	10	0.049085	0.17123	563	6	-0.30643
GABRG1	10	0.049088	0.17124	564	4	0.2801
INPPL1	9	0.049193	0.16757	566	5	-0.41046
GRXCR1	10	0.049413	0.17206	567	1	0.20551
RFK	10	0.04949	0.17227	568	6	-0.3536
COX4I2	9	0.049556	0.16865	569	3	0.24919
P2RX4	10	0.049717	0.1729	570	6	-0.39424
SNCA	10	0.049852	0.17329	571	5	-0.20523
GK	10	0.049868	0.17333	572	5	-0.12212
SLC25A42	10	0.049904	0.17344	573	6	-0.38055
OAS1	10	0.050132	0.17405	574	5	-0.1649
HSD3B1	10	0.050138	0.17406	575	5	-0.28381
IL1B	10	0.050201	0.17425	576	6	-0.32423
GCH1	10	0.050425	0.17478	577	6	-0.2776
SLC25A22	10	0.050524	0.17504	578	4	0.20035
SLC6A19	10	0.050687	0.17541	579	3	0.07578
GAD1	10	0.050935	0.17606	580	4	-0.015283
PAM	10	0.051005	0.17624	581	4	0.32807
CHST15	10	0.051182	0.17667	582	5	-0.13711
PGM5	10	0.051343	0.17709	583	5	-0.10604
SORD	9	0.051482	0.17391	584	4	-0.11575
MFSD10	10	0.051642	0.17792	586	3	0.61389
SLC6A6	10	0.051845	0.1784	587	5	-0.17516
SRD5A2	10	0.052039	0.17894	588	6	-0.4138
ATP5J2	10	0.05209	0.17907	589	5	-0.096763
GALNT12	10	0.05251	0.18011	590	3	-0.043382
ST3GAL2	10	0.052596	0.18033	591	5	-0.3344
ATP5F1	10	0.052603	0.18035	592	5	-0.28716
DHRS2	10	0.052803	0.18089	593	6	-0.30615
TMLHE	10	0.052913	0.1812	594	4	-0.023808
HMBS	10	0.053439	0.1825	595	4	0.058072
LARGE	10	0.053766	0.18336	596	3	-0.057718
STRA6	10	0.053822	0.18349	597	5	-0.3264
CKMT1A	10	0.053914	0.1838	598	6	-0.18403
ALG3	10	0.054463	0.18527	599	5	-0.25941
SLC25A23	10	0.054494	0.18535	600	4	0.3422
CACNG5	10	0.054501	0.18537	601	4	-0.14653
MAT1A	10	0.054596	0.18562	602	5	-0.16626
STAT5B	10	0.054652	0.18577	603	6	-0.35918
SLC7A8	10	0.054818	0.1862	604	4	-0.11139
SLC13A5	10	0.055059	0.18678	605	5	0.25571
PDE9A	10	0.055066	0.18679	606	5	-0.17084
MUT	9	0.055136	0.18368	607	5	-0.30238
CRYL1	9	0.055189	0.18383	608	6	-0.40498
TGDS	10	0.055403	0.18762	609	5	-0.040438
LDHB	10	0.055452	0.18775	610	2	0.38287
TK2	10	0.055459	0.18778	611	2	0.1811
NMNAT3	10	0.055597	0.18813	612	5	-0.22928
NUDT16	10	0.055747	0.18852	613	5	-0.26787
HSDL1	10	0.05591	0.18896	614	6	-0.37247
NOXRED1	10	0.056017	0.18921	615	5	0.0092089
NDUFS1	10	0.05602	0.18923	616	6	-0.37986
ULK1	10	0.056086	0.18942	617	3	0.038288
IMPA1	10	0.056719	0.19102	618	2	0.13479
SLC35B1	10	0.056796	0.19119	619	6	-0.19232
ST6GALNAC4	10	0.056946	0.19157	620	4	-0.09101
KCNMB1	10	0.057327	0.19256	621	6	-0.29955
SLC41A3	10	0.057429	0.19281	622	3	0.38255
TREH	10	0.057608	0.19321	623	6	-0.25766
NAT2	10	0.057688	0.19339	624	3	0.13808
CYB561	10	0.058207	0.19483	625	5	-0.2167
SLC22A13	10	0.058362	0.1952	626	5	-0.31782
KCNG2	10	0.058589	0.19578	627	6	-0.3529
DUOX1	10	0.058617	0.19585	628	5	-0.23228
DHRSX	10	0.058729	0.19614	629	4	-0.16759
SLC37A1	10	0.058784	0.19627	630	5	-0.22689
INMT	10	0.058817	0.19636	631	5	-0.14685
MFSD8	10	0.058933	0.19666	632	5	-0.14632
PLD3	10	0.059137	0.19716	633	6	-0.39772
SLC27A4	10	0.059296	0.19761	634	4	-0.038892
PGM2L1	9	0.059503	0.19571	635	3	0.010122
CKM	10	0.059515	0.19807	636	6	-0.37161
DHCR24	10	0.059633	0.19835	637	6	-0.33892
ELOVL3	10	0.05988	0.19899	638	4	0.28816
LOX	10	0.060074	0.1995	639	4	-0.059648
GABRB1	10	0.060196	0.1998	640	6	-0.30967
EXT2	10	0.060355	0.20021	641	4	0.028183
SLC22A5	9	0.060504	0.19808	642	4	-0.23171
GPHN	10	0.060826	0.20145	643	5	-0.018324
NUDT4	10	0.060907	0.20165	644	6	-0.40484
BCHE	10	0.061083	0.20207	645	6	-0.29335
CYP2J2	10	0.061142	0.2022	646	4	-0.083903
NALCN	9	0.061161	0.19937	647	4	-0.1506
AKR1D1	10	0.061557	0.20324	648	5	-0.23542
GATM	10	0.061818	0.20386	649	6	-0.3396
ADH4	10	0.062233	0.20492	652	3	0.084598
SLC2A11	10	0.062402	0.20532	653	3	0.35289
CKMT1B	5	0.062693	0.16729	655	3	-0.40856
CLCA1	10	0.062736	0.20603	656	5	-0.16798
SLC7A5	10	0.062779	0.20613	657	3	0.13599
SEPHS2	10	0.062983	0.20666	658	5	0.047677
EXTL3	9	0.062996	0.20298	659	3	0.2182
AQP9	10	0.063156	0.20704	660	4	-0.05306
PSPH	10	0.063668	0.20828	661	6	-0.2592
GSTP1	10	0.063852	0.20867	662	5	-0.10229
CCBL1	10	0.063965	0.20893	663	5	-0.27185
CLCNKA	10	0.064121	0.20927	664	3	0.0059961
RBKS	10	0.064218	0.20948	665	4	0.56344
ST3GAL5	10	0.064571	0.2103	667	3	0.10758
CACNG7	10	0.064608	0.2104	668	6	-0.25748
NDUFS3	10	0.064633	0.21049	669	4	-0.0059107
COX4I1	10	0.064661	0.21055	670	5	-0.08614
ABO	10	0.064746	0.21075	671	4	-0.082859
KDM5B	10	0.064758	0.21078	672	5	-0.14574
ATP6AP2	10	0.065545	0.21264	674	3	0.17966
CROT	10	0.065631	0.2129	675	6	-0.34229
SLC10A7	10	0.065719	0.21311	677	4	0.10158
TM7SF2	10	0.065926	0.21366	678	6	-0.30971
AGPAT4	10	0.065927	0.21366	679	4	0.15577
SLC8A1	10	0.066173	0.21423	680	3	0.044768
EGLN2	10	0.066421	0.21481	681	6	-0.21728
UCP1	10	0.066608	0.21527	682	5	-0.11918
SLC40A1	10	0.06667	0.21545	683	6	-0.32649
C14orf169	10	0.066763	0.21568	684	6	-0.2546
HEPHL1	10	0.0668	0.21578	685	4	0.016325
MPO	8	0.066809	0.19935	686	5	-0.31573
GCNT7	10	0.067013	0.21633	687	6	-0.23313
ATP8B3	10	0.067084	0.2165	688	3	0.47057
CERS1	10	0.067114	0.21657	689	3	-0.11336
SLC22A18	10	0.067476	0.21735	690	4	0.38464
SLC6A18	10	0.067765	0.21805	691	6	-0.30398
KCNJ5	10	0.068054	0.21879	692	5	-0.22517
GYG1	10	0.068206	0.21912	693	5	-0.18625
NDUFA13	10	0.068381	0.21956	694	6	-0.35677
TXNIP	10	0.068529	0.21998	695	5	-0.18353
SLC6A3	10	0.068722	0.22043	696	5	-0.075424
DDHD2	10	0.068783	0.22061	697	5	-0.31218
RHBG	10	0.068836	0.22071	698	4	-0.23452
PIGA	10	0.068888	0.22079	699	6	-0.25989
ITGB3	10	0.068993	0.22104	700	6	-0.29815
HGSNAT	10	0.069031	0.22112	701	6	-0.32921
SCAP	9	0.069116	0.2153	702	5	-0.38004
GPAM	10	0.069319	0.22185	703	6	-0.37179
HSD17B14	10	0.069321	0.22186	704	6	-0.35231
AASDHPPT	10	0.0695	0.22233	705	5	-0.029049
CHRNA6	9	0.069661	0.21639	706	4	-0.029781
SLC25A4	10	0.069931	0.22327	707	2	0.20048
ACAD8	10	0.07004	0.22353	708	5	-0.098309
GUCY2D	10	0.070056	0.22358	709	6	-0.30731
AQP5	10	0.070151	0.22384	710	4	-0.12755
B4GALNT2	10	0.070243	0.22406	711	4	-0.16553
HTR3A	10	0.070556	0.22477	712	3	0.062669
ABCC4	10	0.070799	0.22534	714	6	-0.18761
GSTM1	10	0.070799	0.22534	713	4	0.24616
SLC38A2	10	0.070864	0.2255	715	6	-0.2536
THEM4	10	0.070868	0.22552	716	2	0.025749
SLC22A17	10	0.071078	0.22604	717	3	0.31816
ATP6V1D	10	0.071266	0.22645	718	6	-0.23741
DDT	10	0.071804	0.22783	719	3	0.10432
GSTA5	10	0.071806	0.22783	720	5	-0.28295
ALDH3B1	10	0.071843	0.2279	721	6	-0.23736
ABCB8	10	0.071919	0.22808	722	4	-0.027989
BPHL	10	0.071972	0.2282	723	4	-0.19623
ALDH18A1	10	0.072268	0.22891	725	6	-0.40095
SLC24A5	10	0.072292	0.22897	726	3	0.064142
PRPSAP1	10	0.072294	0.22897	727	5	-0.098156
SLC16A5	10	0.072333	0.22907	728	6	-0.24468
SLC38A5	10	0.07235	0.22911	729	3	-0.022717
GPX4	10	0.072399	0.22921	731	5	-0.22744
CA2	10	0.072428	0.22926	732	3	0.23707
FUK	9	0.072888	0.22273	733	3	-0.11958
SULT1E1	10	0.072927	0.23039	734	6	-0.32894
SLC25A35	10	0.073045	0.23067	735	4	0.0097074
LIPT1	10	0.07314	0.23088	736	2	0.20778
GRIN1	10	0.073234	0.23109	738	5	-0.18801
SLC39A14	10	0.073358	0.23136	739	6	-0.23135
KCNAB1	10	0.073363	0.23137	740	5	-0.13751
KCNK1	10	0.073519	0.23179	741	5	-0.33545
SLC25A12	10	0.07358	0.23194	742	3	0.096593
POR	10	0.073675	0.23215	743	4	0.16484
DIO1	9	0.07373	0.22448	744	5	-0.41648
GLT8D2	10	0.07379	0.23239	745	6	-0.31176
NDUFB11	10	0.073874	0.2326	746	5	-0.04197
GADL1	10	0.07389	0.23263	747	6	-0.29898
BCS1L	10	0.074045	0.23298	748	5	-0.21171
B3GALT6	10	0.074121	0.23311	749	5	-0.024997
ADCY8	10	0.074272	0.23348	750	5	-0.23103
KCNA7	10	0.074291	0.23353	751	6	-0.19497
LTC4S	10	0.074297	0.23354	752	2	0.42306
ABCC1	10	0.074358	0.23372	753	6	-0.34956
ABCB10	10	0.074609	0.23423	754	2	0.25543
B4GALT4	10	0.074728	0.23451	755	6	-0.27448
PLD4	10	0.074761	0.2346	756	6	-0.34693
MAN1B1	10	0.075199	0.23563	757	4	0.17231
MPC1	10	0.075231	0.23571	758	5	-0.38711
SLC47A1	10	0.075317	0.23592	759	5	-0.16869
CYP2W1	10	0.075542	0.23646	760	4	-0.21204
SLC35D1	10	0.075772	0.23691	761	3	-0.014113
GNE	9	0.075838	0.22888	762	4	-0.13668
SLC10A2	10	0.075842	0.23704	763	6	-0.39495
TPCN1	10	0.075853	0.23706	764	4	0.10095
AKR1B15	10	0.075888	0.23716	765	4	0.22481
KYNU	10	0.076018	0.23748	766	5	-0.16364
FXN	10	0.076136	0.23775	767	5	-0.36303
CHST6	10	0.076474	0.23854	768	5	-0.099646
SLC38A6	10	0.076482	0.23855	769	5	-0.18677
SLC7A11	10	0.076653	0.23895	770	5	-0.21089
ASPH	10	0.076784	0.23923	771	3	-0.034772
ASPHD2	10	0.076828	0.23937	772	5	-0.22628
NUDT16L1	10	0.077003	0.23979	774	4	-0.056322
KDM1B	10	0.077228	0.24033	775	3	0.53634
PIK3C2G	9	0.077237	0.23167	776	4	-0.12468
LIPG	10	0.077346	0.24062	777	6	-0.41965
ATP5G2	10	0.077447	0.24087	778	5	-0.26255
MTHFR	10	0.077672	0.24147	779	4	0.041551
MFSD4	10	0.077716	0.24158	780	3	0.27731
MCOLN3	10	0.077796	0.24172	781	5	-0.34629
STS	10	0.077901	0.24198	782	4	0.052776
ACSM2B	10	0.078279	0.24287	783	6	-0.22657
KCTD4	10	0.078646	0.24378	784	2	0.56564
SLC5A2	10	0.078769	0.24411	785	2	0.15607
FDX1L	10	0.078956	0.24452	786	3	0.46326
CH25H	10	0.078975	0.24457	787	6	-0.35637
ADIPOQ	10	0.079254	0.24528	788	6	-0.28277
GRIK4	10	0.079265	0.24529	789	2	0.12867
NANS	10	0.079543	0.24596	790	4	-0.066387
KCNV2	9	0.079728	0.23651	791	5	-0.48886
SLC2A1	10	0.080194	0.24747	792	4	-0.0086493
SLC22A11	8	0.080426	0.22983	793	3	0.34189
ACOT4	10	0.080427	0.24802	794	5	-0.17801
AHCYL2	10	0.080504	0.24823	795	3	-0.11342
SLC4A10	10	0.080612	0.2485	796	2	0.085531
PIR	10	0.080618	0.24851	797	3	-0.0012952
TRPV3	10	0.080662	0.24864	798	6	-0.41733
COX6B1	10	0.08091	0.24929	799	6	-0.29608
TYR	10	0.080944	0.24936	800	5	-0.17604
NPC2	10	0.081122	0.24984	801	4	0.067952
GLB1L	10	0.081194	0.25006	802	6	-0.31439
PAOX	10	0.081197	0.25007	803	5	-0.23503
ATP5A1	10	0.081303	0.2503	804	5	-0.25999
UGT2B4	10	0.081431	0.25059	805	3	0.19932
ATP5D	10	0.081481	0.25071	806	3	0.31351
SLC6A7	10	0.081663	0.25112	807	5	-0.16678
GFOD2	10	0.081686	0.25116	808	5	-0.3009
G6PC3	10	0.081692	0.25117	809	6	-0.31005
SLCO1B1	10	0.081871	0.25155	810	6	-0.22526
ST6GAL1	10	0.082273	0.25251	812	3	-0.037068
ACO1	10	0.082473	0.25301	813	4	-0.058969
CLCN1	9	0.082813	0.24251	814	3	-0.11548
LIPK	10	0.082847	0.25382	815	6	-0.50552
SLC35F4	10	0.082912	0.25396	816	6	-0.19442
LYZ	10	0.082976	0.25411	817	5	0.041673
B3GNT7	10	0.083092	0.25438	819	6	-0.23695
NANP	10	0.083128	0.25446	820	6	-0.22585
SULT1A3	10	0.083381	0.25507	821	6	-0.20815
FLAD1	10	0.083552	0.25543	822	4	-0.048111
CACNA1H	10	0.083596	0.25551	823	3	0.2054
PMVK	10	0.084048	0.2566	825	5	-0.3227
SDHC	10	0.084209	0.25693	826	4	-0.1057
CLIC1	10	0.084342	0.25721	827	2	0.11734
PIK3CA	10	0.084411	0.25736	828	4	0.043077
SIAE	10	0.084518	0.25756	829	3	0.16236
RHCG	10	0.084545	0.25764	830	6	-0.16668
DGAT2L6	10	0.084826	0.25823	831	3	0.67693
CYP2B6	10	0.084936	0.25846	832	2	0.32024
AK8	10	0.084948	0.25848	833	5	-0.081223
ISCA1	9	0.085206	0.24716	834	5	-0.25321
ATP6V1G1	10	0.085689	0.26009	835	5	-0.18091
RSAD1	10	0.085749	0.26022	836	6	-0.23067
GLRB	10	0.0858	0.26033	837	4	0.0053134
GABRB2	10	0.085929	0.26065	838	3	0.02804
SLC5A10	10	0.085978	0.26077	839	5	-0.42373
C19orf80	10	0.086268	0.2614	840	5	-0.10628
SLC9C1	10	0.086309	0.26149	841	6	-0.30523
KCNT1	10	0.086827	0.26263	843	4	0.20425
UQCRB	10	0.086903	0.26284	844	6	-0.23039
SLCO2B1	10	0.087081	0.26319	846	4	-0.043097
SLC30A4	10	0.08713	0.26329	847	4	-0.024131
SCNN1A	10	0.087263	0.26353	849	4	0.072436
SLC25A14	10	0.087594	0.26426	850	3	0.0057231
B3GAT1	10	0.087611	0.26429	851	6	-0.2423
SLC25A30	10	0.087902	0.26483	852	4	0.19976
ATP6V0E2	10	0.088028	0.26508	853	3	0.040343
KCND2	10	0.088313	0.26567	854	5	-0.25046
ATP1A1	10	0.088324	0.26569	855	6	-0.29027
HTR3B	10	0.088429	0.26596	856	2	0.22159
CLIC4	10	0.088931	0.26715	858	5	-0.25149
RYR3	10	0.089002	0.26734	859	6	-0.43445
PLCG2	10	0.089033	0.2674	860	2	0.4774
NMNAT1	10	0.08957	0.26864	861	6	-0.21118
LEPREL1	10	0.089577	0.26866	862	5	-0.09525
QSOX1	10	0.089642	0.2688	863	5	0.043163
FOLR3	10	0.089743	0.26904	864	5	-0.22534
CYP19A1	10	0.090049	0.26974	866	4	0.14122
PPAPDC1B	9	0.090072	0.25635	867	3	0.27348
GMPR	9	0.090178	0.25659	868	5	-0.34554
CHRNB2	10	0.090268	0.27024	869	4	0.057109
MTR	9	0.090289	0.2568	870	3	0.040059
ABCA10	10	0.090356	0.27042	871	4	0.039043
SLC28A1	10	0.090548	0.27084	872	5	-0.24345
CLIC5	10	0.090615	0.27098	873	3	-0.028687
MGAT5	10	0.090636	0.27104	874	6	-0.19487
COASY	10	0.090649	0.27106	875	4	0.065501
HSD17B4	10	0.090662	0.27109	876	3	-0.01989
APOH	10	0.091288	0.2724	877	6	-0.16518
NT5E	10	0.091396	0.27265	878	3	0.42347
NDUFB2	10	0.091479	0.27283	879	5	-0.20129
AHCYL1	10	0.09153	0.27293	880	4	-0.090853
FAH	10	0.091631	0.27316	881	5	-0.1496
SLCO1A2	10	0.091788	0.2735	882	6	-0.18532
SLC20A1	10	0.091886	0.27371	883	2	0.15592
TCIRG1	10	0.092017	0.27402	884	5	-0.31117
ACAT2	10	0.092139	0.2743	885	5	-0.16377
JHDM1D	10	0.092192	0.27444	886	4	0.13688
MBOAT7	10	0.092241	0.27455	887	5	-0.24547
CYP2F1	10	0.092378	0.27486	888	4	-0.066434
TPO	10	0.092478	0.27508	889	2	0.051208
UGCG	10	0.092498	0.27511	890	5	-0.23047
MSR1	10	0.092648	0.27549	891	6	-0.25923
AOAH	10	0.092665	0.27553	892	5	-0.27263
ADCY2	10	0.092707	0.27563	893	3	0.15698
CA1	10	0.092772	0.27577	894	4	-0.07204
ST6GAL2	10	0.092804	0.27585	896	3	0.034197
ATP7A	10	0.092838	0.27592	897	5	-0.16897
VKORC1L1	10	0.093109	0.27652	898	3	0.066434
TRPM1	10	0.093167	0.27668	899	4	0.023479
SLC25A19	10	0.093381	0.27718	900	5	-0.21916
PRG3	10	0.093573	0.27764	901	6	-0.28827
SLC12A6	10	0.093576	0.27766	902	5	-0.22777
CLCNKB	10	0.093877	0.27834	903	4	0.064116
B3GAT3	10	0.094012	0.27859	904	4	-0.13472
QPRT	10	0.094026	0.27862	905	3	0.10784
D2HGDH	10	0.09429	0.27918	906	3	0.22192
IDH3G	10	0.094331	0.27925	907	2	0.18396
CYP4A11	10	0.094494	0.27957	908	5	-0.078631
ACSM4	10	0.094636	0.2799	909	4	-0.0027728
ALG11	10	0.09471	0.28008	910	6	-0.24627
APOA2	10	0.094906	0.28048	911	6	-0.18042
AQP2	10	0.094941	0.28054	912	4	0.10211
DDO	10	0.095063	0.28087	913	4	-0.088456
ACAD9	10	0.095143	0.28102	914	6	-0.29296
NDUFV3	10	0.095372	0.28153	915	5	-0.10508
CLYBL	10	0.095551	0.2819	916	3	0.10274
SLC38A3	10	0.095736	0.2823	917	6	-0.14943
NDUFB5	10	0.095856	0.28258	918	5	-0.17017
HSD17B7	10	0.096154	0.28327	919	4	-0.046351
ARSA	10	0.096173	0.2833	920	2	0.18363
SLC12A1	10	0.096465	0.28396	921	4	0.003722
STARD10	10	0.096488	0.28403	922	4	-0.041198
DCK	10	0.096555	0.28419	923	3	0.03325
SLC30A9	9	0.096623	0.26893	924	3	0.27244
SLC25A13	10	0.096769	0.28469	925	2	0.11296
HPRT1	10	0.097	0.28517	926	5	-0.20621
SDHA	10	0.097024	0.28522	927	3	-0.076294
MMADHC	10	0.097378	0.28593	928	3	0.06745
CHID1	10	0.097518	0.2862	929	4	-0.090881
UPRT	8	0.097624	0.26684	930	5	-0.25423
ALDH1A1	10	0.097764	0.28676	931	4	0.0689
DDC	10	0.098353	0.28813	932	5	-0.17817
ITPKB	10	0.098371	0.28819	933	5	-0.45796
SLC15A1	9	0.098545	0.27262	934	5	-0.17957
ACYP2	10	0.098557	0.28864	935	4	0.15033
PDHA2	10	0.09886	0.28926	936	6	-0.19096
SLC7A10	10	0.098898	0.28933	937	5	-0.063858
PDE6D	10	0.099809	0.29126	938	2	0.30691
ACBD6	10	0.1001	0.29189	939	4	-0.25187
COX6A2	9	0.10014	0.27558	940	4	0.10639
ECHDC2	10	0.10014	0.29202	941	6	-0.26539
CA11	10	0.10024	0.29223	942	6	-0.24415
ISYNA1	10	0.10037	0.29251	943	4	0.20267
FUT2	10	0.10072	0.29335	944	4	0.70929
DAGLA	10	0.10111	0.29426	946	5	0.068368
ITGAV	10	0.10123	0.29449	947	6	-0.19475
SLC26A11	10	0.10133	0.29473	948	2	0.31101
SLC35F2	10	0.10135	0.29478	949	6	-0.22962
PGK2	10	0.1016	0.29531	950	6	-0.22331
NFS1	10	0.10161	0.29535	951	5	-0.26411
UROD	10	0.10163	0.29538	952	3	0.056065
SLC35E4	10	0.10165	0.29541	953	4	0.26998
GSTM2	10	0.10168	0.29546	954	6	-0.18661
SIRT1	10	0.10184	0.29586	955	6	-0.27769
ABCA3	10	0.10246	0.29711	956	6	-0.24788
TRPM6	10	0.10246	0.29711	957	4	-0.060134
SLC22A15	10	0.10259	0.29737	958	6	-0.32754
SLC39A11	10	0.10274	0.29767	959	4	-0.13894
ECHDC1	10	0.10314	0.29857	960	3	0.13236
SREBF2	10	0.10321	0.2987	961	6	-0.31133
IDH3A	10	0.10334	0.29899	962	6	-0.14437
CERS3	10	0.10346	0.29927	963	6	-0.17614
GSTA1	10	0.10357	0.29953	964	3	0.24999
SDR42E1	10	0.10375	0.29995	966	4	-0.093535
SFXN4	10	0.10375	0.29994	965	3	0.24725
ACSM1	10	0.10405	0.30055	968	2	1.6326
GAL3ST3	10	0.10412	0.30074	969	5	-0.16319
KHK	10	0.10429	0.30108	970	5	-0.099453
COX5B	10	0.10455	0.30163	971	5	-0.22013
GPX7	10	0.10465	0.30188	972	3	0.20323
NDUFB8	10	0.10465	0.30189	973	3	0.25204
SLC23A2	10	0.10468	0.30196	974	4	0.23829
NAT14	10	0.10495	0.30247	975	3	0.20702
GAPDH	10	0.10496	0.30247	976	3	-0.0033473
KMO	10	0.10529	0.30324	977	5	-0.082647
SLC39A3	10	0.10561	0.30387	978	5	-0.17682
ABHD10	10	0.10582	0.3043	979	3	0.15451
HK2	10	0.10586	0.30436	980	4	-0.051007
B3GALNT1	10	0.10593	0.30449	981	5	-0.03708
GLUD1	10	0.10604	0.30467	982	5	-0.18547
AKR1B1	10	0.10719	0.30662	984	5	-0.21299
PLA2G4F	10	0.10737	0.3069	985	5	-0.037129
GUSB	10	0.10761	0.30734	986	4	0.029579
SLC9A8	10	0.10767	0.30743	987	4	0.033293
PIP5K1B	10	0.10774	0.30756	988	5	-0.049816
ODC1	10	0.10786	0.30774	989	5	-0.13135
CPOX	10	0.10806	0.30809	990	4	-0.1342
G6PC2	10	0.10847	0.30875	991	5	-0.12769
NDUFB10	10	0.1086	0.30898	992	2	0.32086
GLT8D1	10	0.10917	0.30997	993	4	0.032503
AK7	10	0.10931	0.31017	994	4	-0.17641
ABCF3	10	0.10978	0.31085	995	2	0.3696
SLC35E2	10	0.10995	0.31116	996	5	-0.14353
TRPV5	10	0.10999	0.31122	997	2	0.19882
SLC47A2	10	0.11008	0.31133	998	2	0.055733
P4HA1	10	0.11021	0.31153	999	3	-0.039947
GLB1L2	10	0.11034	0.31176	1000	5	-0.17973
PDE6A	10	0.11043	0.31191	1001	5	-0.15272
PDSS1	10	0.11043	0.31192	1002	5	-0.082826
SLC30A5	10	0.11053	0.31209	1003	5	-0.11583
PLA2G12A	10	0.11098	0.31289	1004	4	0.058394
CYP4F3	10	0.11194	0.31453	1006	4	0.023968
SLC16A7	10	0.11223	0.31498	1007	5	-0.2301
FUT7	10	0.11257	0.31559	1008	5	-0.20733
MGAT4A	10	0.11261	0.31564	1009	5	-0.45225
COQ5	10	0.11266	0.31573	1010	3	0.056127
P2RX1	10	0.1127	0.31581	1011	4	-0.095365
SLC16A13	10	0.1128	0.31595	1012	2	0.31415
DGKE	10	0.11308	0.31637	1013	4	0.16255
HSD3B7	9	0.11331	0.30029	1014	4	0.26013
ABCA4	10	0.11346	0.31695	1015	2	0.00064414
TKTL1	10	0.11356	0.31714	1016	4	0.12754
CA13	9	0.11376	0.30111	1017	3	0.24443
HCN3	10	0.11383	0.31762	1018	5	-0.19026
CSGALNACT2	10	0.114	0.3179	1019	3	0.31318
GAD2	10	0.11456	0.31884	1020	5	-0.25528
ARSK	10	0.11457	0.31884	1021	3	-0.015876
PTGFRN	10	0.11488	0.31929	1022	4	0.07094
NAAA	8	0.11497	0.30304	1023	3	0.21964
ALOX15B	10	0.11506	0.31962	1024	5	-0.25465
SLC17A9	10	0.11509	0.31969	1025	4	0.11016
AADACL2	10	0.11519	0.31979	1026	3	0.21244
SLC25A24	10	0.11577	0.32074	1027	2	0.37264
DOLK	10	0.11613	0.32133	1028	4	-0.080172
CHKB	10	0.11622	0.32146	1029	4	-0.05981
SLC22A14	10	0.11628	0.32156	1030	4	-0.044963
PDE5A	10	0.11657	0.32206	1031	5	-0.098109
GABRD	10	0.11664	0.32218	1032	5	-0.015209
GNPDA1	10	0.11664	0.32219	1033	4	-0.11555
CYP39A1	10	0.11693	0.32265	1034	3	0.10609
NAGLU	10	0.11696	0.32269	1035	2	0.39719
SMPDL3A	10	0.11717	0.32306	1036	5	-0.13542
SLC46A3	10	0.11768	0.32386	1037	5	-0.1517
LYPLAL1	10	0.11772	0.3239	1038	3	0.066466
SLC18B1	10	0.11786	0.32409	1039	4	0.23121
SUMF1	9	0.11809	0.30908	1040	3	-0.082882
SLC24A1	10	0.11815	0.32457	1042	5	-0.14209
SMPD1	10	0.11827	0.32475	1043	3	-0.0058282
HCN1	10	0.11855	0.32518	1044	3	0.19055
SLC15A3	10	0.1186	0.3253	1045	4	0.010078
SLC46A1	10	0.11869	0.32547	1046	3	0.015296
SLC7A4	10	0.11904	0.32602	1047	3	0.012585
CACNA1G	9	0.11935	0.31144	1048	5	-0.43954
POFUT1	10	0.12014	0.32794	1049	4	-0.011271
CCDC102B	10	0.12055	0.32861	1051	5	-0.077696
MFSD1	10	0.12069	0.32884	1052	3	0.063236
PFKFB2	10	0.12081	0.329	1053	3	-0.042869
MLXIPL	10	0.12083	0.32904	1054	2	0.19151
NUDT17	10	0.12141	0.33001	1055	4	0.36725
SLC13A4	10	0.12194	0.33089	1056	5	-0.12279
AMPD2	10	0.12209	0.33111	1058	5	-0.29139
UGP2	10	0.12232	0.3315	1060	3	0.30187
COX7A2L	10	0.12261	0.33201	1061	4	-0.091667
HS3ST4	10	0.12271	0.33218	1062	4	-0.057416
NAALADL2	10	0.1228	0.33233	1063	4	-0.10504
CHRNA2	10	0.12284	0.33238	1065	5	-0.11727
ASAH2B	10	0.12301	0.33268	1066	4	0.17167
NDST4	10	0.12312	0.33289	1067	4	-0.024398
PLA2G3	10	0.12314	0.33291	1068	3	0.011445
PC	10	0.12324	0.33307	1069	4	0.13291
PI4KB	10	0.12325	0.33309	1070	5	-0.21617
ALAD	9	0.12338	0.31879	1072	5	-0.19746
SLC39A1	9	0.12347	0.31897	1073	4	0.049362
GUCY1B3	10	0.12354	0.33356	1074	4	-0.23763
SCN9A	10	0.12369	0.33381	1075	4	-0.061664
MVK	10	0.12397	0.33426	1076	5	-0.21308
GPI	10	0.12409	0.33444	1077	3	0.52745
DOLPP1	10	0.12413	0.33452	1078	5	0.081954
MINPP1	10	0.12438	0.33493	1079	5	-0.059011
CHIT1	10	0.12469	0.33547	1080	2	-0.072342
HVCN1	10	0.1247	0.33549	1081	5	-0.13145
OTC	10	0.12528	0.33644	1083	2	0.090877
UMPS	9	0.12563	0.32292	1084	5	-0.34254
OXNAD1	10	0.12567	0.33714	1085	5	-0.15619
VDAC2	10	0.12584	0.3374	1086	4	0.11415
MTF1	10	0.12614	0.33787	1087	5	-0.21952
AIFM2	10	0.12616	0.33791	1088	4	0.015497
LPCAT1	10	0.12652	0.33844	1089	3	-0.054385
MBOAT1	10	0.12667	0.33866	1091	3	-0.061172
AWAT1	10	0.12697	0.33913	1092	4	0.32883
ATP11B	10	0.12712	0.33942	1093	4	-0.004602
CHRNA4	10	0.12716	0.33948	1094	4	-0.22155
DAD1	10	0.12764	0.34019	1095	5	-0.18244
HMOX1	10	0.12765	0.34022	1096	5	-0.14276
ABCA13	10	0.1278	0.34046	1098	5	0.043509
NAGA	10	0.1278	0.34045	1097	4	0.15432
ATP2B1	10	0.12794	0.34063	1099	4	-0.066262
ALDH3A2	10	0.12804	0.34081	1101	4	0.058663
PRDX6	10	0.12874	0.34193	1102	3	-0.022143
GSTT1	10	0.12941	0.34304	1104	4	-0.0038683
NUDT3	10	0.12956	0.34327	1105	5	-0.19243
VDAC3	10	0.13	0.34403	1106	3	0.026559
CKB	10	0.13001	0.34405	1108	5	-0.27966
DHRS4L2	10	0.13001	0.34405	1107	4	-0.15961
FABP1	9	0.13045	0.33144	1109	5	-0.35343
GLRX2	10	0.13059	0.34494	1110	1	0.076975
KCND3	10	0.1307	0.34512	1111	5	-0.14993
ALOX15	10	0.1309	0.34545	1113	4	-0.065425
SLC25A5	10	0.13096	0.34555	1114	5	-0.28283
RDH12	10	0.13099	0.34564	1115	4	-0.016709
GALC	10	0.13123	0.34601	1116	3	0.21852
MECR	9	0.13127	0.33294	1117	3	0.29074
CHST8	9	0.13167	0.33368	1118	4	-0.19722
CDS2	10	0.13177	0.34676	1119	5	-0.196
ATP4A	10	0.13235	0.34767	1120	3	-0.040855
STARD8	10	0.13262	0.34815	1121	4	-0.13988
CRYZL1	10	0.13264	0.34817	1122	4	-0.040741
PLCZ1	10	0.13275	0.34832	1123	5	-0.31458
CACNG3	10	0.13336	0.34923	1124	4	-0.055275
SLC1A4	10	0.13347	0.3494	1125	5	-0.044612
ASPHD1	10	0.13358	0.34957	1126	5	-0.12338
SLC25A18	10	0.13362	0.34965	1127	4	-0.0023308
ACACB	10	0.13395	0.35014	1128	5	-0.23424
KCTD14	10	0.13427	0.35069	1129	5	-0.22388
SLC34A1	10	0.13487	0.35169	1130	5	-0.054569
SCNN1G	10	0.13497	0.35189	1131	5	-0.26255
DHDH	10	0.13499	0.35191	1132	4	0.455
PRDX4	10	0.13615	0.35387	1134	4	0.24925
CACNA1C	10	0.13616	0.35389	1135	2	0.037007
NQO2	10	0.13635	0.3542	1136	3	0.0077881
NEU1	10	0.13645	0.35439	1137	1	0.51139
HMGCS2	10	0.13649	0.35443	1138	3	0.25743
GMPR2	10	0.13657	0.35457	1139	4	0.093604
CACNG4	10	0.1366	0.3546	1140	5	-0.043031
GFPT2	10	0.13665	0.35468	1141	5	-0.13118
ADCY3	10	0.13671	0.35474	1142	5	-0.04982
SLC16A6	10	0.13715	0.35539	1143	2	0.094986
CNP	8	0.13736	0.3369	1144	2	-0.038962
ATP5SL	10	0.1385	0.35757	1145	5	-0.14039
PFKL	10	0.13879	0.35805	1146	5	-0.18218
PXDNL	10	0.13887	0.35816	1147	5	-0.16297
ST6GALNAC5	10	0.13908	0.3585	1148	5	-0.19346
LIPH	10	0.13921	0.3587	1149	3	0.11104
CYP20A1	10	0.13938	0.35894	1150	5	-0.24878
ATP5G1	10	0.13986	0.35969	1151	4	0.14147
COQ10A	10	0.13995	0.35982	1152	3	0.11411
EGLN1	10	0.14005	0.35996	1153	4	0.26069
SV2A	10	0.14049	0.3606	1154	5	-0.24418
NAT8B	10	0.1406	0.36075	1155	3	0.1599
SLC1A5	10	0.14087	0.36121	1156	5	-0.16578
SV2C	10	0.14119	0.36172	1157	4	-0.17451
HS3ST3A1	10	0.1412	0.36173	1158	5	-0.18893
ELOVL7	10	0.14126	0.36179	1159	5	-0.32722
ST8SIA4	10	0.14153	0.36225	1160	5	-0.23992
ATIC	10	0.14199	0.36292	1161	2	0.14481
ACER2	10	0.14231	0.36342	1162	5	-0.16299
IP6K2	10	0.14253	0.36378	1163	5	-0.23888
APOO	10	0.14257	0.36384	1164	4	0.098223
COX6C	7	0.1428	0.32731	1165	4	-0.12696
CD36	10	0.14292	0.36436	1166	5	-0.2271
ATP11A	10	0.14298	0.36447	1167	5	-0.11581
KDM6A	10	0.14315	0.36473	1168	2	-0.0043003
AQP1	10	0.14337	0.36507	1169	4	-0.13727
B3GNT4	10	0.14368	0.36562	1170	4	-0.0037356
ASIC2	10	0.14387	0.36591	1172	5	-0.24334
CAT	10	0.14402	0.36617	1174	5	-0.18363
HAGHL	10	0.14406	0.36621	1175	3	0.045392
GLRA3	10	0.1446	0.36707	1177	4	0.10857
ASIC3	10	0.1451	0.3679	1179	5	-0.12225
ATP2C2	10	0.14547	0.36851	1180	4	-0.038525
IDH3B	10	0.14547	0.36852	1181	3	-0.03414
SLC45A4	10	0.14553	0.36859	1182	5	-0.17341
SLC17A6	10	0.14555	0.36863	1183	4	0.13914
ECHS1	9	0.14561	0.35854	1184	2	0.39893
CACNA1E	10	0.1458	0.36904	1185	5	-0.25806
ACSL3	10	0.14581	0.36905	1186	3	0.21151
PCYOX1	10	0.14593	0.36921	1187	2	0.085344
HOGA1	10	0.14605	0.36939	1189	3	0.016909
PANK3	10	0.14622	0.36962	1190	4	0.31111
GRIA2	10	0.14634	0.36983	1191	3	0.096674
KCNK2	10	0.14657	0.37019	1192	5	-0.062489
AGXT2	10	0.14663	0.37026	1193	3	0.11025
GCLM	10	0.14664	0.37028	1194	4	0.33591
APEH	10	0.14678	0.3705	1195	3	0.032942
PLCXD1	10	0.14702	0.37088	1196	5	-0.28598
KCNJ15	9	0.14731	0.3615	1197	5	-0.33717
SLC23A1	9	0.14798	0.3627	1198	3	-0.067493
ATP10B	10	0.14808	0.37253	1199	2	0.38268
ATP4B	9	0.14847	0.36363	1200	2	0.003265
SLC2A13	10	0.14873	0.3736	1201	4	-0.11428
LPCAT3	10	0.14894	0.37389	1202	2	0.096354
ALG10	10	0.14923	0.3743	1205	3	0.13119
CHAT	10	0.14937	0.37454	1206	4	-0.10238
CHST12	10	0.14952	0.37478	1207	2	0.03003
SLC15A2	10	0.14967	0.37499	1208	3	0.13283
KCNJ14	10	0.1498	0.37519	1209	4	-0.09954
NIPA1	10	0.1501	0.37565	1210	3	0.078316
MGST3	10	0.15021	0.37579	1211	5	-0.10045
SEPHS1	10	0.15038	0.37607	1212	5	-0.21359
KDM3A	10	0.15061	0.37639	1213	5	0.012199
PTGDS	10	0.15073	0.37661	1214	5	-0.038803
SLC6A16	10	0.15095	0.37696	1215	4	0.15685
PIK3C2A	10	0.15096	0.37698	1216	4	0.040249
PLA2G4D	10	0.15141	0.37769	1217	5	0.14344
ACSS3	10	0.1516	0.37795	1218	5	-0.21053
TP53I3	10	0.15202	0.37855	1219	4	0.11767
IMPDH2	10	0.1522	0.3788	1220	3	0.027957
ANKH	10	0.15268	0.37958	1221	5	-0.15629
SLC26A3	10	0.15269	0.37959	1222	2	-0.01722
COX7C	10	0.15305	0.38021	1223	5	-0.14987
DDOST	10	0.1532	0.38041	1224	5	-0.22917
DAO	10	0.15326	0.38052	1225	3	0.12933
ABCC12	10	0.15343	0.38079	1226	3	0.39049
UEVLD	10	0.15354	0.38099	1227	5	-0.027139
FBP1	10	0.15379	0.38135	1228	5	-0.035376
PLIN5	10	0.15461	0.38267	1230	4	0.20871
SLC1A6	10	0.1547	0.38274	1231	1	0.47797
SUCLA2	10	0.15494	0.38307	1232	5	-0.12939
NEU4	10	0.15498	0.38314	1233	2	0.23226
STAT5A	10	0.1552	0.38349	1234	3	0.13283
ENOPH1	10	0.15524	0.38354	1235	4	0.29682
SLC17A4	10	0.15544	0.38384	1237	3	0.29715
SLC26A2	10	0.15556	0.38406	1238	3	-0.0054591
PCYOX1L	9	0.15599	0.37659	1239	5	-0.17314
DPAGT1	10	0.1561	0.38488	1240	5	-0.14241
CYP3A43	10	0.15621	0.38504	1241	4	0.0028303
LMF1	10	0.15651	0.38548	1242	5	-0.19781
ARSJ	10	0.15692	0.38618	1245	5	-0.18211
TF	10	0.15711	0.3865	1246	5	-0.17656
ACOT1	10	0.15718	0.38658	1247	4	-0.075435
SLC35B3	10	0.15727	0.38672	1248	2	0.057839
IDO2	10	0.159	0.38943	1250	4	0.10126
ATP5O	10	0.15922	0.38977	1251	5	0.17645
DECR2	10	0.15956	0.39032	1252	3	0.048896
RENBP	10	0.15959	0.39039	1253	4	0.037176
CACNG8	10	0.15983	0.39072	1254	2	0.45185
GNPTAB	10	0.15995	0.39088	1255	5	-0.16644
KCNK3	10	0.16001	0.39098	1256	3	0.22977
EHD1	10	0.16013	0.39118	1257	4	-0.19218
TKTL2	10	0.16019	0.39127	1258	5	-0.065169
NR1H2	10	0.16027	0.39144	1259	4	0.067408
SLC35A4	10	0.1607	0.39209	1260	5	-0.17381
CYP7A1	9	0.1614	0.38562	1261	2	0.34574
PNLIPRP3	10	0.16141	0.39327	1262	5	-0.3817
CACNA2D2	10	0.16155	0.39347	1263	3	0.51264
MOCS3	10	0.16156	0.39349	1264	3	0.32672
GABRA5	10	0.16169	0.39378	1265	4	0.10741
SULT2A1	10	0.16176	0.39392	1266	5	-0.2294
UGT2A3	10	0.16184	0.39406	1267	5	-0.14142
CLCC1	10	0.16212	0.39453	1268	5	-0.21326
INPP1	10	0.16216	0.39459	1269	3	0.025984
DOHH	10	0.16258	0.39526	1270	3	-0.043464
GCNT4	10	0.16272	0.39542	1271	5	-0.13151
ALG2	10	0.16298	0.3958	1272	4	-0.072047
ASPDH	10	0.16314	0.39607	1273	5	-0.21976
SLC35C1	10	0.16332	0.39636	1274	5	-0.15836
SLC22A6	10	0.16338	0.39643	1275	5	-0.1851
HPDL	10	0.16346	0.39657	1276	4	-0.1029
NSDHL	10	0.16401	0.39736	1277	3	0.0078707
SLC41A2	10	0.16413	0.39755	1278	3	0.046785
ETNPPL	10	0.16421	0.39766	1280	5	-0.091963
HMGCL	10	0.16437	0.39795	1281	4	0.083573
KDM6B	10	0.16446	0.39809	1282	5	-0.19082
PLIN3	10	0.16475	0.39849	1283	5	-0.10429
SGPL1	9	0.16516	0.39206	1284	5	-0.22897
ABHD6	10	0.16525	0.3992	1285	3	0.098828
IP6K1	10	0.16548	0.39961	1286	5	-0.12129
SLC30A3	10	0.1656	0.39982	1287	5	-0.13951
SLC35F1	10	0.16578	0.40007	1288	4	-0.16837
HIBADH	10	0.16594	0.40032	1289	4	-0.020091
SLC39A10	10	0.16626	0.40074	1290	5	-0.2427
PDE1A	10	0.16638	0.40091	1291	4	-0.17874
SMPD3	10	0.16662	0.40126	1292	3	0.096225
NDUFA3	10	0.16663	0.40128	1293	5	-0.10086
ACBD5	10	0.1669	0.40168	1295	3	0.45215
ATP5L2	10	0.16695	0.40178	1296	2	0.19437
FMO4	10	0.16711	0.40201	1297	5	-0.18219
B3GALT2	10	0.16746	0.40256	1298	3	0.048941
DLAT	10	0.1678	0.40301	1300	3	0.10809
PPIP5K2	10	0.16832	0.40391	1302	5	-0.074582
ABCE1	10	0.16858	0.40429	1303	4	0.0045817
MGAT4C	10	0.16867	0.40441	1304	4	0.14078
SLC25A26	10	0.16894	0.40481	1305	5	-0.1019
ACAD10	10	0.16909	0.40504	1306	5	-0.15195
PPAPDC3	10	0.16932	0.40538	1308	3	0.068197
ATP6V0A1	10	0.16949	0.40563	1309	4	-0.14293
FABP7	10	0.16955	0.40575	1310	3	0.088253
B3GNT8	10	0.16985	0.40616	1311	5	-0.15035
ADCY5	10	0.17015	0.40659	1312	2	0.41366
KCNQ3	10	0.17063	0.40725	1313	2	0.067867
BTD	10	0.1707	0.40737	1314	5	-0.17128
SLC4A11	10	0.17079	0.40753	1315	5	-0.1939
H6PD	10	0.17136	0.40832	1316	4	0.092131
SLC9C2	10	0.17193	0.40918	1317	5	-0.12571
PKD2L1	10	0.17221	0.40957	1319	4	-0.16466
PHYHD1	10	0.17242	0.40988	1320	5	-0.10161
ENTPD5	10	0.17324	0.41113	1321	3	0.094799
CPE	10	0.17341	0.41139	1322	5	-0.31419
NFKBIA	10	0.17354	0.41161	1323	3	0.16421
UQCRFS1	10	0.17366	0.41179	1324	3	0.27297
GALT	10	0.17375	0.4119	1325	4	0.3847
CYB5RL	10	0.17403	0.41235	1326	4	0.71349
MMAA	10	0.17421	0.41263	1327	5	-0.19301
PLCB2	10	0.17469	0.41342	1328	4	0.0095637
PSAT1	10	0.17483	0.4136	1329	5	-0.19478
AMY1A	10	0.17484	0.41362	1330	1	0.16143
HDC	10	0.17496	0.41377	1331	5	-0.14013
CLIC3	10	0.175	0.41383	1332	3	-0.1882
BHMT	10	0.17514	0.41404	1333	5	-0.16051
SLC25A45	10	0.1753	0.41426	1334	5	-0.24412
PPARD	10	0.17538	0.4144	1335	3	0.011829
CACNA1F	10	0.1754	0.41442	1336	3	0.068528
ETFA	10	0.17548	0.41452	1337	3	0.14484
PIK3R4	10	0.17568	0.41478	1338	2	0.39015
LOXL3	10	0.17585	0.41501	1339	4	0.0029848
GALNT1	10	0.17586	0.41501	1340	4	0.24418
SAT1	10	0.17596	0.41517	1341	5	-0.1533
AOC2	10	0.17621	0.41555	1342	3	-0.045665
NT5DC2	10	0.17624	0.41558	1343	3	0.060987
MFSD9	10	0.17632	0.41567	1344	5	-0.13959
PON1	10	0.17676	0.41631	1345	5	-0.092716
TDO2	10	0.17695	0.41658	1346	5	-0.19624
ZC3H12A	10	0.17707	0.41676	1347	5	-0.17012
ACBD3	9	0.17748	0.41278	1348	4	-0.088515
ALAS1	10	0.17826	0.41864	1349	5	0.037161
SLC44A3	10	0.17883	0.41946	1350	4	0.027137
AFMID	10	0.17897	0.41971	1351	4	-0.093129
NDUFA10	10	0.17904	0.41981	1352	2	0.060395
LTA4H	10	0.17934	0.42025	1353	4	0.14067
GFER	10	0.1796	0.42057	1354	3	0.0049435
COLGALT1	10	0.17961	0.4206	1355	4	0.012962
SLC30A7	10	0.17964	0.42065	1356	5	-0.092321
MICAL1	10	0.17988	0.42102	1357	3	-0.073212
MAT2B	10	0.17995	0.42111	1358	4	0.089443
SLC35E3	10	0.18016	0.42146	1359	4	-0.078296
HYAL1	10	0.18047	0.42189	1360	5	-0.19683
UCK2	10	0.18072	0.42225	1361	3	-0.0026422
ME2	10	0.18077	0.42231	1362	5	-0.19358
MCOLN2	10	0.18099	0.42264	1363	3	-0.11195
DPM1	10	0.18108	0.42276	1364	4	0.010227
SLC6A2	10	0.18122	0.42296	1365	3	0.15346
PIP5K1C	10	0.18127	0.42307	1366	5	-0.13096
LOXL2	10	0.18158	0.42347	1367	3	0.04562
ELOVL1	10	0.18204	0.42415	1368	4	0.11997
TXNDC12	9	0.1822	0.42079	1369	4	-0.20232
ATP5C1	10	0.18267	0.42506	1370	1	0.19537
ASMT	10	0.18325	0.42588	1372	4	-0.038093
MAN2C1	10	0.18343	0.42618	1373	5	-0.1937
PYGB	10	0.18404	0.42721	1374	4	-0.0088294
CACNA1B	10	0.18416	0.42738	1375	2	0.093553
DGKZ	10	0.18426	0.42749	1376	5	-0.24473
KCNA2	10	0.18448	0.42781	1377	4	0.035864
AK3	9	0.18477	0.42484	1378	5	-0.16904
CATSPER3	10	0.18483	0.42824	1379	4	0.24734
SLC25A46	10	0.18483	0.42824	1380	3	-0.07038
SLC22A8	10	0.18509	0.42855	1381	5	-0.2255
PIGG	10	0.18521	0.42875	1382	5	-0.1819
PIGK	10	0.18526	0.42882	1383	3	0.022213
SLC25A3	10	0.18598	0.42996	1384	5	-0.1883
NOX4	10	0.18658	0.43079	1386	4	0.10806
NDUFA4L2	10	0.18662	0.43086	1387	4	-0.13421
SCN10A	10	0.18691	0.4313	1388	5	-0.18025
ATP6V0C	10	0.18772	0.43249	1390	3	0.035653
TECRL	10	0.18773	0.4325	1391	3	0.10278
CLCN7	10	0.18797	0.43286	1392	5	-0.27562
MPC2	10	0.18816	0.43314	1395	5	-0.17537
P2RX7	10	0.18816	0.43314	1394	4	-0.19302
GLO1	10	0.18825	0.43328	1396	5	-0.13504
BEST1	10	0.18859	0.43373	1398	3	0.39699
ADSL	10	0.1886	0.43375	1399	4	0.057579
CPT2	10	0.18877	0.43394	1400	3	0.15742
DBI	10	0.18887	0.43418	1401	5	0.11715
SLC25A11	10	0.18896	0.43431	1402	5	-0.14148
ATP6AP1	10	0.1896	0.43535	1404	4	-0.12286
OAS3	10	0.18984	0.43572	1405	4	-0.14832
CYP27A1	10	0.19042	0.43665	1406	4	-0.16292
UGT1A4	5	0.19048	0.36113	1407	2	-0.040448
ABCA6	10	0.19139	0.4381	1408	5	-0.05366
ACOX2	10	0.19143	0.43818	1409	3	-0.091345
PNPLA4	10	0.19191	0.4389	1410	5	-0.20298
ADA	10	0.19208	0.43912	1412	3	0.019219
SCP2	9	0.19221	0.43439	1413	3	0.21352
MANEA	10	0.1923	0.43947	1414	3	0.15794
GCNT2	10	0.19231	0.43949	1415	3	-0.018738
FDPS	10	0.19235	0.43954	1416	3	0.043985
SULF2	10	0.19269	0.44002	1418	5	-0.19377
VDAC1	10	0.19283	0.44023	1419	4	0.069659
EPN2	10	0.19305	0.44047	1420	5	0.0033075
VIMP	10	0.19318	0.44068	1421	4	-0.098949
PYGL	9	0.1937	0.43602	1422	4	-0.090741
SULT2B1	10	0.194	0.44183	1424	3	-0.11683
CTPS1	10	0.19422	0.44222	1426	4	-0.097475
CP	9	0.1943	0.43676	1427	3	-0.025025
SSTR4	10	0.1949	0.44319	1428	2	0.31178
SLC34A3	10	0.1955	0.44406	1429	5	-0.21999
KCNU1	10	0.19565	0.44424	1430	3	0.14172
ABCB9	10	0.19596	0.44467	1431	5	0.085963
MMEL1	10	0.19636	0.4453	1432	5	-0.12137
GLUD2	10	0.19694	0.44611	1433	5	-0.11896
NT5C1B	10	0.19715	0.4464	1435	5	-0.26224
PIP5K1A	10	0.19721	0.44651	1436	5	-0.19783
GABRA4	9	0.19733	0.44012	1437	4	-0.082568
EDN1	10	0.19734	0.44669	1438	5	-0.20623
UGT2B17	10	0.19757	0.44702	1439	4	0.029437
KCTD7	10	0.19766	0.44712	1440	4	0.06181
TST	10	0.19784	0.44742	1441	2	0.46082
PLA2G2C	10	0.19789	0.44749	1442	5	-0.18779
SLC20A2	10	0.19801	0.44768	1443	4	-0.19479
SHMT1	10	0.19802	0.44768	1444	4	-0.053215
GLTP	10	0.19873	0.44871	1446	4	-0.11107
SLC12A2	9	0.19951	0.44253	1448	3	-0.070676
MAN1A2	10	0.19972	0.45009	1449	5	-0.13125
UGT1A3	5	0.19994	0.37457	1451	3	-0.124
ADAD1	10	0.20013	0.45067	1452	2	0.17332
VAMP7	10	0.20088	0.45174	1453	3	-0.15639
SCN1B	10	0.20125	0.45222	1455	3	-0.09289
TRPC1	10	0.20134	0.45236	1456	5	-0.15654
ST3GAL3	10	0.20139	0.45243	1457	4	0.11222
SLC25A25	10	0.20161	0.45274	1458	3	0.11328
COQ10B	10	0.20165	0.4528	1459	5	-0.18905
ACADM	10	0.2017	0.45287	1460	3	0.18336
RPE65	10	0.20221	0.45368	1461	3	0.071147
PIGS	10	0.20231	0.45384	1462	5	-0.13728
GCDH	10	0.20275	0.45443	1463	2	0.1491
ACSL1	10	0.20302	0.4548	1464	3	0.11007
IMPDH1	10	0.20385	0.45605	1466	5	-0.19964
SFXN1	10	0.20386	0.45606	1467	4	-0.051772
SLC22A12	10	0.20388	0.45607	1468	3	0.065081
NAT8	10	0.20411	0.45636	1469	3	-0.1001
CACNA2D1	10	0.20419	0.45647	1470	4	-0.090398
NDUFAF2	10	0.20466	0.45712	1471	4	0.047281
SLC22A9	10	0.20509	0.45775	1473	5	-0.28549
DHODH	10	0.20513	0.45783	1474	2	0.28898
BBOX1	10	0.2052	0.45794	1475	2	0.43475
ACBD4	10	0.2055	0.45833	1476	3	0.05521
MGAT1	10	0.20561	0.45849	1477	5	-0.2481
ACSM2A	10	0.20574	0.45867	1478	2	0.29443
SLC22A25	10	0.20576	0.45869	1479	3	0.076646
MAN2A1	10	0.20628	0.45954	1480	2	0.14841
HPSE	10	0.20675	0.46018	1481	4	-0.16257
ASNS	10	0.20682	0.46027	1482	2	0.10946
PGM2	10	0.20731	0.46095	1483	4	0.080885
PLCH2	10	0.20743	0.46113	1484	5	-0.071369
RYR1	10	0.20761	0.46137	1485	5	-0.17417
SLC25A20	10	0.20764	0.46139	1486	3	0.14861
GRIK3	10	0.20833	0.46241	1488	4	0.24616
KCNB1	10	0.20845	0.46258	1489	5	-0.050747
GNPAT	10	0.20849	0.46264	1490	4	0.3475
GBGT1	10	0.20852	0.46269	1491	2	0.040851
SLC30A1	10	0.20867	0.4629	1494	4	-0.12975
SLC10A4	10	0.20926	0.46371	1495	3	0.011587
GLA	10	0.20927	0.46372	1496	4	-0.049898
KCNG3	10	0.20962	0.46427	1497	4	0.053239
LRAT	10	0.21028	0.46516	1498	4	0.0015683
DHTKD1	10	0.2104	0.46532	1499	3	0.44345
GPX8	10	0.21053	0.4655	1500	5	0.059381
DHDDS	10	0.21061	0.46556	1501	2	0.20936
ME3	10	0.21091	0.46599	1503	4	-0.034198
NUDT18	10	0.21093	0.46601	1504	5	-0.1367
ATP6V0D2	10	0.21103	0.46616	1505	4	0.02232
AGPAT1	10	0.21141	0.46677	1506	5	-0.1946
SCD5	10	0.21142	0.46678	1507	3	0.20508
HSD17B1	10	0.21232	0.46807	1508	5	-0.1798
FMO1	10	0.21249	0.46833	1509	2	0.098374
ETNK2	10	0.21279	0.46877	1511	5	-0.095764
CLCN6	10	0.21312	0.46924	1512	5	-0.23109
SLC27A3	10	0.21411	0.47067	1514	3	0.28308
HSD17B8	10	0.21443	0.47115	1516	5	0.043643
GGT5	10	0.21464	0.4715	1517	2	0.40455
EPN1	10	0.21517	0.47231	1518	5	-0.14044
SLCO3A1	10	0.21518	0.47232	1519	2	0.38606
HTR3C	10	0.21569	0.4731	1520	4	-0.14733
FMO2	10	0.21596	0.47347	1521	4	-0.12151
KCNE4	10	0.2162	0.47383	1522	5	-0.022389
SLC4A1AP	10	0.21679	0.47465	1523	4	0.056549
CACNA1S	10	0.21683	0.47471	1524	3	-0.016716
COX6B2	10	0.21706	0.47504	1525	4	0.19267
ST6GALNAC2	10	0.21711	0.47509	1526	4	-0.039746
NDUFA12	10	0.21737	0.47545	1527	5	-0.12067
ENPP6	10	0.21772	0.47596	1528	5	-0.1391
PPAPDC2	10	0.21786	0.4762	1529	2	0.61869
XYLB	10	0.21866	0.47729	1531	3	0.3297
HK1	10	0.21893	0.47764	1534	2	-0.042355
ALOX5AP	10	0.21917	0.47798	1535	5	-0.11475
SLC7A2	10	0.21972	0.47882	1537	5	0.0093384
COX7B	10	0.21979	0.47891	1538	5	-0.081523
ALDH9A1	10	0.21999	0.4792	1539	2	0.19957
NAMPT	10	0.2202	0.47948	1540	4	0.1187
CA14	10	0.22026	0.47955	1541	4	-0.032896
PPA2	10	0.22063	0.4801	1542	4	-0.14962
SLC39A4	10	0.22118	0.48085	1544	5	-0.15916
PCCA	10	0.22139	0.4811	1546	3	-0.17966
PNPLA6	10	0.22153	0.48132	1547	5	-0.076566
TYW5	10	0.2216	0.4814	1548	5	-0.057028
PLP1	10	0.22186	0.48177	1549	1	0.28846
DTYMK	10	0.22222	0.48233	1550	4	-0.26386
SCN3A	10	0.22251	0.48272	1551	5	-0.23538
KCNH6	10	0.22278	0.48308	1553	4	0.23677
MANBA	10	0.22278	0.48309	1554	5	-0.077212
B4GALNT3	10	0.22284	0.48318	1555	5	-0.13321
UGT2B10	10	0.22299	0.48338	1556	5	-0.14675
CHPF2	10	0.22376	0.4845	1557	5	-0.13107
PPAT	10	0.22397	0.4848	1559	5	-0.20125
SLC18A1	10	0.22418	0.48509	1560	5	-0.098754
SLC9A6	10	0.22442	0.48545	1561	4	0.40673
ACSL5	10	0.22448	0.48553	1562	4	-0.0023859
SPR	10	0.22467	0.48578	1563	5	-0.16799
PPCDC	10	0.22509	0.48631	1564	5	-0.17973
ECH1	9	0.22533	0.47224	1565	3	-0.11906
CRAT	10	0.22545	0.48676	1566	3	0.29026
HPGD	10	0.226	0.48754	1568	4	-0.12499
SCN5A	10	0.22628	0.48789	1570	5	-0.080136
ADSSL1	10	0.22664	0.4883	1571	4	-0.22255
PMM2	10	0.22672	0.48841	1572	3	0.037065
PLA2G5	10	0.22691	0.48863	1573	4	0.013459
ADCY4	9	0.22729	0.47439	1575	3	0.2955
SLC25A34	10	0.22734	0.48923	1576	5	-0.099164
SLC13A3	10	0.22774	0.48971	1577	3	0.11857
DPEP1	10	0.22787	0.48986	1578	3	-0.19707
CACNG1	10	0.2284	0.49054	1579	5	-0.093938
FUT1	10	0.22902	0.49137	1580	3	0.027833
SULT6B1	10	0.22928	0.49175	1581	4	-0.038474
GPD1	10	0.22974	0.49237	1582	5	-0.11943
SLC4A2	9	0.2298	0.47728	1583	3	0.24009
HYI	10	0.22983	0.4925	1584	4	-0.11672
NDUFA5	10	0.23008	0.49283	1585	3	0.0080343
TRPC6	10	0.23034	0.49315	1586	4	-0.03291
SLC16A8	9	0.23038	0.47802	1587	4	0.40866
TPH1	10	0.23139	0.49452	1588	4	0.035911
SLC8A2	10	0.23194	0.49524	1589	4	0.33189
GCKR	9	0.23207	0.47992	1590	4	0.15507
HMGCS1	10	0.23296	0.49672	1591	2	0.2054
HS3ST1	10	0.233	0.49678	1592	5	-0.024784
SLC1A7	10	0.23309	0.49692	1593	4	0.11621
CYP2C18	9	0.2336	0.48179	1595	3	-0.10273
CHSY3	9	0.23395	0.48221	1597	1	0.27311
ACSS1	10	0.23399	0.49819	1598	2	0.29268
AUH	10	0.23474	0.49927	1599	4	-0.12867
DHRS7	9	0.23503	0.48345	1601	3	0.30699
UTY	10	0.23507	0.49977	1602	1	0.34819
MPST	10	0.23576	0.50079	1603	4	0.12437
PI4K2B	10	0.23643	0.50181	1605	5	-0.18643
PPOX	10	0.23672	0.50217	1607	5	0.086483
NT5M	10	0.2369	0.50238	1608	3	0.44583
PTGIS	10	0.23715	0.5027	1609	5	-0.19672
ELOVL5	10	0.2373	0.50292	1610	3	-0.10262
LPPR4	10	0.23736	0.50303	1611	5	-0.13971
SLC26A7	10	0.23751	0.50321	1612	5	-0.20349
PHOSPHO2	9	0.23778	0.48663	1613	3	0.018978
ADPGK	10	0.23795	0.50383	1614	4	-0.19899
AK1	10	0.2382	0.50422	1615	5	-0.17102
CYP11A1	10	0.23847	0.50457	1616	2	0.36235
NOX3	10	0.23869	0.50491	1617	3	0.089954
KDM4D	10	0.23907	0.50546	1618	3	0.47915
ASNSD1	10	0.2391	0.5055	1619	4	0.3137
SLC5A1	9	0.23914	0.48812	1620	4	-0.032644
ARG1	10	0.23916	0.50558	1621	4	0.003057
CBS	9	0.23961	0.4887	1623	2	0.021625
KCTD8	10	0.24039	0.50726	1625	5	0.11321
CFTR	10	0.24064	0.5076	1626	3	0.14533
PCYT1B	10	0.24087	0.50787	1627	4	0.028358
ALMS1	10	0.2414	0.50871	1628	5	-0.24633
ATP6V1G3	10	0.24182	0.50939	1629	4	-0.0010739
SLC39A8	10	0.24205	0.50968	1630	5	-0.047983
PIGQ	10	0.2421	0.50976	1631	3	0.62985
PI4KA	10	0.24212	0.50979	1632	3	0.037346
SLC2A10	9	0.24218	0.49166	1633	4	0.48074
ABHD1	10	0.24238	0.51016	1634	3	-0.047786
ACSF3	10	0.24292	0.51094	1635	5	-0.17563
PIK3CD	10	0.24335	0.51157	1636	5	-0.15475
SLC39A9	10	0.2435	0.51174	1637	5	-0.14567
SLC25A21	10	0.24356	0.51185	1638	4	0.1364
PRPS1L1	10	0.24368	0.51197	1639	4	0.086436
FOXRED1	10	0.24393	0.51234	1640	5	-0.2106
CERK	10	0.24394	0.51234	1641	3	0.21743
CYP4A22	10	0.24397	0.51238	1642	3	-0.035145
CA4	10	0.24408	0.51254	1643	5	-0.11274
SMPDL3B	10	0.2441	0.51257	1644	4	-0.0063602
PDE11A	10	0.2442	0.5127	1645	4	0.049863
MPI	9	0.24437	0.49429	1646	2	0.053313
MDH1	10	0.24488	0.5136	1647	5	-0.13681
ATPIF1	10	0.24502	0.51381	1649	5	-0.21007
NDUFS5	10	0.24515	0.51394	1650	4	-0.088185
CYP4Z1	10	0.24525	0.51409	1651	5	-0.15977
SLC12A3	10	0.24572	0.51466	1652	4	0.0066125
KCNH5	10	0.2459	0.51491	1654	4	0.017393
GABRA6	10	0.24619	0.5153	1655	5	-0.08961
DAK	10	0.24653	0.51573	1656	3	0.17234
CNGA4	10	0.24677	0.51609	1657	5	-0.18504
DGAT2	10	0.24679	0.5161	1658	1	-0.13167
HEXB	10	0.24692	0.51627	1659	5	-0.21472
CPT1B	10	0.24711	0.51653	1660	4	0.071424
SLC39A5	10	0.2475	0.51711	1662	5	-0.040254
GNPNAT1	9	0.24751	0.49777	1663	3	-0.10078
HS3ST3B1	10	0.24756	0.51718	1664	3	0.096191
SLC5A9	10	0.24794	0.5177	1665	5	-0.19466
PTER	10	0.24821	0.51808	1667	4	-0.17554
ACADSB	10	0.2484	0.51835	1668	3	0.18906
DUS3L	10	0.24885	0.51901	1669	3	-0.11755
GRXCR2	9	0.24914	0.49965	1670	3	0.014456
PFKM	10	0.24962	0.52007	1671	2	0.33963
PIGP	10	0.2497	0.52019	1672	4	0.062201
ATP5L	10	0.24977	0.5203	1673	5	-0.092845
PCCB	10	0.25007	0.52068	1674	5	-0.2021
CACNA2D4	10	0.2501	0.52074	1675	4	0.047424
SRM	9	0.25014	0.50074	1676	3	-0.12826
COX10	10	0.25065	0.52149	1678	3	0.11934
GCLC	10	0.25091	0.52189	1680	3	-0.01659
PRDX5	10	0.25104	0.52211	1681	2	0.3453
B3GNT3	10	0.25109	0.5222	1682	5	-0.13724
KCNH7	10	0.25123	0.5224	1683	5	-0.28243
PISD	10	0.25143	0.52269	1684	2	-0.010329
KCTD5	10	0.2519	0.52333	1685	5	-0.2133
AQP6	10	0.25233	0.52384	1687	3	0.054221
ME1	10	0.25233	0.52383	1686	4	-0.01989
MTRR	9	0.25293	0.50398	1688	2	0.24901
EXT1	9	0.25295	0.50401	1689	3	0.035224
GRIK5	10	0.25303	0.52477	1690	4	0.062007
TCN2	10	0.25322	0.52505	1691	4	-0.066693
BEST2	10	0.25348	0.52538	1693	3	0.32159
IL6	10	0.25352	0.52545	1694	4	-0.14635
GALNT6	10	0.25362	0.52558	1695	3	0.23299
TH	10	0.25385	0.5259	1696	5	-0.20409
GBA2	10	0.25454	0.5268	1698	4	-0.1397
ADI1	10	0.25579	0.52852	1699	2	0.021319
CIDEA	10	0.25604	0.52886	1700	3	0.13692
GALNTL5	10	0.25647	0.52946	1701	4	0.25369
FMO3	10	0.25666	0.52974	1703	3	0.23884
OSBPL11	10	0.25681	0.52996	1704	2	0.55222
SFXN5	10	0.25748	0.53089	1705	3	0.26981
ATP9A	10	0.25772	0.53125	1706	4	-0.18122
PDE7A	10	0.25859	0.53248	1708	3	-0.081638
GABRG2	10	0.25916	0.53319	1709	2	0.38207
KCTD2	10	0.25982	0.53407	1710	4	0.12374
ACOX1	10	0.26032	0.53472	1712	4	0.065283
NOX1	10	0.26038	0.53481	1713	3	0.13461
NAGK	10	0.2605	0.53496	1714	5	0.074881
GLS2	9	0.26085	0.51261	1716	4	0.2371
PLCH1	10	0.26132	0.53608	1717	5	-0.081579
UCK1	10	0.2617	0.53661	1719	5	-0.11197
FOXRED2	9	0.26174	0.51366	1720	2	0.42235
UROC1	10	0.26177	0.53671	1721	5	-0.14368
FUCA2	10	0.26215	0.53725	1723	3	0.16451
ETFB	10	0.26217	0.53728	1724	4	-0.093922
SLC17A2	10	0.26237	0.53749	1725	5	-0.13977
AQP12A	10	0.26279	0.53802	1726	4	0.43552
SLC35F3	10	0.26282	0.53806	1727	5	-0.1435
MOCS1	10	0.26292	0.53814	1728	3	-0.0073474
LIPC	10	0.26303	0.53833	1729	4	0.14124
SI	9	0.26467	0.51703	1731	3	0.099339
NAA35	10	0.26497	0.54074	1732	3	0.39502
SULT4A1	10	0.26499	0.54078	1733	3	0.34114
LCLAT1	10	0.26515	0.54102	1734	5	-0.064023
LDHAL6A	10	0.26536	0.5413	1735	3	0.037223
GALNT15	10	0.26545	0.54147	1736	2	0.04658
ALAS2	10	0.2656	0.54165	1737	4	0.056781
TAP2	10	0.2657	0.54181	1738	3	0.07951
CAD	10	0.26667	0.54307	1739	4	0.10107
KCNJ3	10	0.26703	0.54358	1740	5	-0.1909
CHST2	10	0.26726	0.54387	1741	5	-0.16581
PYGM	10	0.2673	0.54393	1742	2	0.033533
PKLR	10	0.26732	0.54395	1743	4	-0.036115
TTYH1	10	0.26733	0.54397	1744	5	-0.23923
PMM1	10	0.26741	0.54407	1745	5	-0.025387
ASS1	10	0.26747	0.54414	1746	2	0.41791
SLC35B2	10	0.26769	0.54442	1747	3	-0.050783
SLC39A7	10	0.26879	0.54545	1749	3	0.18258
MINA	10	0.26948	0.54615	1750	1	0.59026
UQCRQ	10	0.26976	0.54643	1751	3	-0.07141
SLC17A7	10	0.26998	0.54662	1752	2	0.27879
GPX2	10	0.27024	0.54683	1753	3	0.50335
COMT	10	0.27045	0.54695	1754	3	0.16014
NAPRT1	10	0.2705	0.54702	1755	4	-0.083367
OGFOD3	10	0.27091	0.5474	1756	4	0.076952
SCARB1	9	0.27123	0.52442	1759	3	0.16724
CACNB2	10	0.27124	0.54776	1760	3	-0.0079467
AASS	10	0.27149	0.54801	1761	3	0.1582
SPHK1	10	0.27158	0.54808	1762	4	-0.1134
GLYCTK	10	0.27235	0.54883	1763	2	0.21345
ARNT	10	0.27266	0.54911	1764	4	-0.074667
B3GNT9	10	0.2735	0.54991	1766	4	0.017358
SLC10A3	10	0.2735	0.5499	1765	3	0.11175
ELOVL6	10	0.27365	0.55003	1767	3	0.056556
SDHB	10	0.27397	0.55038	1768	3	-0.051662
SIRT3	10	0.27425	0.55065	1769	3	0.10086
ALOX12B	10	0.2745	0.5509	1770	4	-0.041047
SLC5A4	10	0.27467	0.55105	1771	4	0.023787
PLCL2	10	0.27507	0.55147	1772	3	0.04801
CACNG2	10	0.2752	0.55159	1773	3	-0.01787
FUT4	10	0.27534	0.55173	1774	4	-0.042929
B4GALT1	10	0.27649	0.55289	1775	2	0.39627
SLC25A44	10	0.27735	0.55371	1777	4	0.077833
PIK3R2	10	0.27769	0.55401	1778	4	-0.041707
SLC25A1	10	0.27811	0.55446	1779	4	0.29615
ADH6	10	0.27818	0.55454	1780	3	0.34948
PTGES2	10	0.27824	0.55459	1781	3	-0.018076
KDM4E	10	0.27848	0.55482	1782	4	0.18533
FTCD	10	0.27909	0.55539	1784	3	0.021606
STAR	10	0.27923	0.55556	1785	2	0.099977
PGLS	10	0.27973	0.55602	1786	3	0.015635
GSTK1	9	0.28004	0.53418	1787	3	0.22534
KCNH8	9	0.2803	0.53445	1788	4	-0.060921
SLC5A7	10	0.28084	0.55708	1789	4	0.0032453
DHRS4	10	0.28169	0.55791	1790	2	0.17509
PDK2	10	0.28245	0.55867	1791	3	0.21224
NDUFB7	10	0.28274	0.55893	1792	4	0.22458
DHRS7B	10	0.28291	0.55909	1793	4	-0.11805
DEGS2	10	0.28295	0.55912	1794	2	0.24668
VLDLR	10	0.28389	0.55996	1795	3	0.012524
KCNJ10	10	0.28439	0.56044	1796	3	0.33692
G6PC	10	0.28451	0.56058	1797	4	-0.026491
KDM8	10	0.28458	0.56064	1798	4	0.062986
CLC	10	0.28558	0.56162	1800	4	0.12083
KEAP1	10	0.28587	0.5619	1801	3	-0.034836
PLCE1	10	0.28597	0.56198	1802	4	-0.067361
HGD	10	0.28604	0.56205	1803	4	-0.036129
SLC16A14	10	0.28623	0.56222	1804	3	0.43819
HS6ST1	10	0.28688	0.56285	1807	3	0.34274
KCNS3	10	0.2869	0.56286	1808	2	0.22089
PLOD1	10	0.28775	0.56367	1809	3	0.065988
CA5A	10	0.28788	0.56383	1810	2	0.11533
B3GNT5	10	0.28831	0.56421	1812	2	0.02561
DHRS3	9	0.28831	0.54356	1811	3	0.20561
PLCB4	10	0.28873	0.56463	1813	3	-0.061445
EBP	10	0.28969	0.56558	1814	4	-0.089026
AGPAT2	10	0.29026	0.56608	1817	3	-0.071469
CETP	10	0.29034	0.56615	1818	4	0.045714
CYP2S1	9	0.29055	0.54597	1819	3	0.4213
CHI3L2	10	0.29058	0.56637	1820	3	0.20024
OLAH	10	0.29104	0.56679	1821	3	0.12655
MSMO1	10	0.29121	0.56693	1822	4	0.083022
TMCO3	10	0.29205	0.56768	1824	3	0.4051
PDE3A	9	0.29239	0.5481	1825	3	0.4683
PLCB3	10	0.2924	0.56795	1826	3	-0.081322
ELOVL4	10	0.29312	0.56861	1827	3	0.0092181
NPC1	10	0.29327	0.56876	1828	4	0.054031
NNMT	10	0.29338	0.56885	1829	2	0.1823
KCNE1L	10	0.29349	0.56897	1830	3	0.34443
B4GALNT1	10	0.29369	0.56918	1831	3	0.075093
ATP11C	10	0.29449	0.56991	1832	2	0.34567
SLC14A1	10	0.29559	0.57105	1834	2	0.37889
GSR	10	0.29571	0.57121	1835	3	0.15362
HAL	10	0.29617	0.57163	1836	4	-0.023497
GAMT	10	0.29627	0.57172	1837	3	0.32222
CES5A	10	0.29644	0.57187	1838	4	0.057372
SREBF1	10	0.29663	0.57205	1839	4	0.03011
SLC10A6	8	0.29796	0.55098	1842	3	0.24231
DLST	10	0.29858	0.57409	1844	2	0.1115
NUDT7	10	0.29959	0.57504	1847	2	0.28798
ATP12A	10	0.30053	0.5759	1848	3	0.058627
AADAC	10	0.30086	0.57622	1849	3	0.32621
HSD17B12	8	0.30226	0.55612	1850	3	0.24469
ATP2A3	10	0.30274	0.57793	1851	2	0.099259
STARD9	10	0.30322	0.57841	1852	3	-0.052673
FADS1	10	0.30338	0.57857	1853	4	-0.3507
HSDL2	10	0.30365	0.57877	1854	4	-0.13008
KCNJ9	9	0.30369	0.5604	1855	1	0.17776
FHIT	10	0.30395	0.57907	1856	3	0.2473
GGTLC2	10	0.30415	0.57931	1857	4	-0.040211
GLRX5	9	0.30434	0.56109	1858	1	0.54235
CA9	10	0.30442	0.5796	1859	3	0.062388
CHST4	9	0.30461	0.5614	1860	3	0.14157
DPYSL4	10	0.30476	0.57993	1861	4	0.017536
BPGM	10	0.3055	0.58059	1862	4	-0.0084929
KCNK5	10	0.30634	0.58144	1864	2	0.18796
AGL	10	0.30635	0.58144	1865	4	-0.051399
GNMT	10	0.3083	0.5832	1867	4	-0.096281
SLCO2A1	10	0.30835	0.58323	1868	4	0.15385
PI4K2A	10	0.30915	0.58401	1869	3	-0.041271
DCXR	10	0.30917	0.58402	1870	4	-0.10371
SDR9C7	10	0.30946	0.5843	1871	3	0.3072
CACNB3	10	0.3095	0.58433	1872	4	0.0046316
COMTD1	10	0.30955	0.58437	1873	3	0.2412
GCNT3	10	0.30976	0.58454	1874	4	0.074427
SLC4A1	10	0.30989	0.58466	1875	3	-0.1398
MFSD11	10	0.30994	0.58472	1876	1	0.067329
PGS1	10	0.31035	0.58515	1877	3	-0.034772
MFNG	10	0.31095	0.58564	1879	4	-0.010553
GUCY2F	10	0.31106	0.58573	1880	2	0.34853
SCN2A	10	0.31145	0.58608	1881	3	0.104
CYP4F22	9	0.31149	0.56879	1882	3	-0.15382
XDH	10	0.31203	0.58663	1883	4	0.078152
NUDT10	10	0.31446	0.58896	1884	4	-0.12804
TBXAS1	10	0.31447	0.58896	1885	4	0.075322
BHMT2	10	0.31498	0.58949	1886	4	-0.15936
ZACN	10	0.31524	0.58973	1887	4	0.035912
SLC1A2	10	0.31537	0.58984	1888	3	0.1856
ERO1L	10	0.31548	0.58995	1889	3	0.16162
CIDEB	9	0.31573	0.57326	1890	3	-0.083294
KCNK10	10	0.31576	0.5902	1891	4	-0.053129
CYP21A2	10	0.31587	0.5903	1892	3	0.028298
CHRND	10	0.31612	0.59054	1893	3	0.11935
B3GNT6	10	0.31613	0.59054	1894	4	-0.052032
NDUFC2	10	0.31636	0.59072	1896	4	0.16461
ATP1A3	10	0.31758	0.59183	1897	3	-0.13462
AKR7A2	10	0.3186	0.59282	1899	3	0.2809
SLC25A17	10	0.31873	0.59292	1900	3	-0.050229
NDUFB9	10	0.31899	0.59317	1901	4	-0.12349
ENPP2	10	0.31943	0.59366	1902	2	0.019329
FASN	10	0.3202	0.59439	1903	4	0.37995
GALNT4	10	0.32029	0.59447	1904	4	-0.16463
GGTLC1	10	0.32042	0.59459	1905	3	0.08719
KCNE1	10	0.3208	0.59495	1906	4	-0.12509
HTATIP2	10	0.3209	0.59505	1908	4	-0.073389
CA12	10	0.32094	0.59509	1909	4	-0.08142
IMPAD1	10	0.32107	0.59522	1910	3	0.022296
ALDH1A2	10	0.32296	0.59689	1911	2	0.34252
PLA2G2E	10	0.32332	0.59723	1912	3	0.020866
FAHD1	9	0.32375	0.58183	1913	2	0.27331
ATP1B3	10	0.32433	0.59821	1914	4	0.41412
DPM3	10	0.3245	0.59837	1915	4	0.0024617
ASMTL	10	0.32463	0.59849	1916	4	0.067526
SLC17A3	10	0.32508	0.59887	1917	2	0.042395
ST6GALNAC6	10	0.32546	0.59919	1918	4	-0.16191
CTBS	10	0.32578	0.59947	1919	2	0.23114
PIPOX	10	0.32599	0.59967	1920	4	0.027752
SLC35A5	10	0.32601	0.59969	1921	3	0.18995
LPGAT1	10	0.32616	0.5998	1922	4	-0.0054129
NUDT6	10	0.32671	0.60036	1924	3	-0.014313
CA7	10	0.32717	0.60079	1925	3	0.013476
ITPR2	10	0.32765	0.60123	1927	2	0.2826
ACSM3	10	0.32769	0.60129	1928	4	-0.14749
NDUFB6	10	0.32827	0.60175	1930	4	0.050763
SLC22A23	10	0.32853	0.60196	1931	4	-0.0098399
KCNK12	10	0.32858	0.60202	1932	3	-0.090681
PLOD3	10	0.32975	0.60306	1933	1	0.21619
PIGU	10	0.32976	0.60307	1934	4	0.075753
KCNMB4	10	0.32988	0.60316	1935	4	-0.08372
PDE1B	10	0.3315	0.60478	1936	3	0.26186
GALK1	10	0.33187	0.60511	1937	4	-0.039177
DPYS	10	0.33312	0.60626	1939	3	0.35728
SRR	10	0.33369	0.60685	1940	3	-0.099776
ATP6V0A4	10	0.33443	0.60756	1942	3	0.14836
ACOT2	10	0.33504	0.60811	1943	4	0.14804
AQP3	10	0.33574	0.60876	1944	3	0.12878
STARD4	10	0.33613	0.60909	1945	3	0.041395
ASAH1	10	0.33676	0.60965	1947	3	0.13528
ALG10B	10	0.33693	0.60982	1948	3	0.24135
AMY2A	10	0.33717	0.61006	1949	4	0.0073108
GABRR2	10	0.33737	0.61024	1950	4	-0.023387
ST8SIA5	10	0.33831	0.61105	1951	4	-0.11163
CERS5	10	0.33877	0.61147	1952	2	0.49931
LDLR	10	0.33923	0.61188	1953	2	0.25823
ATP13A4	10	0.33924	0.61189	1954	4	0.012779
PIP4K2A	10	0.33939	0.61205	1956	3	0.32871
APOF	10	0.33963	0.6123	1957	4	-0.29459
UPP1	10	0.34002	0.61264	1958	2	0.10343
LPL	10	0.34015	0.61273	1959	3	0.37936
ITPR1	10	0.34038	0.61288	1960	3	0.48173
ALOX5	10	0.34093	0.61332	1962	3	-0.025432
CES3	10	0.34106	0.61345	1963	2	0.10774
NAGPA	10	0.34132	0.61368	1964	4	0.074169
GAA	9	0.34149	0.60033	1965	2	0.16403
MANEAL	10	0.34152	0.61388	1966	3	0.036024
PXDN	10	0.34159	0.61393	1967	4	0.036674
COQ2	8	0.34176	0.59166	1968	3	0.0080165
PCBD1	10	0.34197	0.61427	1969	3	0.024413
RNLS	10	0.34203	0.61434	1970	3	0.012516
GK2	10	0.34244	0.6147	1971	3	0.48283
ACSL4	10	0.34248	0.61474	1972	2	0.49908
SMOX	10	0.34256	0.61481	1974	4	-0.042271
CHST5	10	0.34267	0.61488	1975	2	0.21533
ACSBG1	10	0.34284	0.61501	1976	3	0.094743
CACNA2D3	10	0.34287	0.61503	1977	3	-0.017348
NAA30	10	0.34335	0.61547	1979	2	-0.0056474
SLC22A3	9	0.34395	0.6028	1981	4	-0.015951
GMPPA	10	0.34673	0.61858	1985	4	-0.10984
XYLT1	10	0.347	0.61881	1986	3	0.14687
ATP5S	10	0.34718	0.61893	1987	4	0.22559
SRD5A1	10	0.34741	0.61914	1988	2	0.31827
GRIA3	10	0.34768	0.61945	1989	3	0.40376
GLRA1	10	0.34813	0.61986	1990	3	0.22757
NT5C1A	10	0.34869	0.62035	1991	4	-0.028373
NUDT8	10	0.34883	0.62051	1992	3	0.43783
DPEP3	10	0.34887	0.62054	1993	4	-0.087638
SLC35A2	10	0.34904	0.62069	1994	3	0.47288
COQ3	9	0.34912	0.60839	1995	2	-0.082341
PIGF	10	0.34949	0.62109	1996	4	0.33745
CNGA2	10	0.34972	0.62128	1997	3	0.092468
UPB1	10	0.34999	0.6216	1998	2	0.42147
PNPLA5	10	0.3502	0.62178	1999	4	0.1099
INPP4B	10	0.35116	0.62259	2000	4	0.36057
SLC32A1	9	0.35129	0.6108	2001	3	0.44151
FUT8	10	0.35158	0.62296	2003	4	0.28656
SPG20	10	0.35221	0.62352	2004	2	0.17923
ABHD8	10	0.35232	0.6236	2005	4	0.0054449
SLC12A8	10	0.35382	0.62499	2007	4	-0.042657
GPD2	10	0.35386	0.62501	2008	4	0.00085253
FLVCR1	10	0.35394	0.62511	2009	4	-0.15131
PHOSPHO1	10	0.354	0.62518	2010	3	-0.05479
SLC35E1	10	0.35439	0.62551	2011	4	-0.013133
NUDT5	10	0.35542	0.62653	2012	3	0.45907
GSTM5	10	0.35559	0.62665	2013	1	-0.01052
SDR16C5	10	0.35573	0.62679	2014	4	-0.032936
TRPM2	10	0.35604	0.62703	2015	3	0.28129
AMDHD1	10	0.35618	0.62718	2016	4	-0.040506
BLVRA	10	0.35635	0.62734	2017	4	0.1323
P2RX6	10	0.35646	0.62745	2018	4	0.080417
HAS1	10	0.35725	0.62819	2019	4	0.034068
NDUFA11	10	0.35769	0.62859	2020	4	-0.10741
CYP46A1	10	0.35783	0.62871	2021	2	0.30126
ACADS	10	0.35788	0.62876	2022	3	0.27165
CRYM	9	0.35788	0.618	2023	3	-0.21541
ALDH1B1	10	0.35796	0.62887	2024	4	0.37843
APOA1	10	0.3585	0.62936	2025	4	-0.0027172
PCBD2	10	0.35904	0.62983	2026	4	0.094473
CHPF	10	0.35917	0.62994	2027	3	0.046309
KCTD15	10	0.35948	0.63021	2028	4	0.1903
PLA2G12B	10	0.36097	0.63157	2029	4	-0.0028031
PNLIP	10	0.36136	0.632	2030	4	-0.050084
SLC36A1	10	0.3614	0.63205	2031	4	0.048998
ADAD2	9	0.36145	0.62168	2032	3	-0.0087154
SLC41A1	10	0.36145	0.63208	2033	4	0.27777
GLT1D1	10	0.36175	0.63241	2034	4	0.35743
HNMT	10	0.36176	0.63242	2035	3	0.11533
NUDT9	10	0.36185	0.63255	2036	2	0.21053
RDH11	10	0.36268	0.63328	2039	3	0.086855
CTH	10	0.36274	0.63334	2040	2	0.2415
HSD17B11	10	0.36296	0.63354	2041	2	0.18152
PIGM	10	0.3637	0.63429	2043	3	0.19625
ITPKC	10	0.36474	0.63531	2044	2	0.15334
SLC5A11	10	0.36563	0.63607	2045	3	0.14074
CA5B	10	0.36584	0.63626	2046	4	0.067987
SLC19A3	10	0.36607	0.63648	2048	4	0.021532
FPGS	10	0.3662	0.63659	2049	4	-0.1412
NIT2	10	0.36629	0.63668	2050	4	-0.15728
MIP	10	0.36673	0.63712	2051	2	0.30123
SMPD2	10	0.36716	0.63754	2052	4	-0.092221
PLA2G6	10	0.36719	0.63756	2053	4	0.051357
MLXIP	10	0.36728	0.63764	2054	4	-0.018293
SLC29A4	10	0.3674	0.63772	2055	2	0.28835
CACNA1A	10	0.36806	0.63828	2056	2	0.27018
HKDC1	10	0.36818	0.63838	2057	3	0.30677
NDUFV1	10	0.36828	0.63847	2058	3	-0.10548
UGT1A9	2	0.36862	0.39101	2059	1	-0.052817
ATP2A1	10	0.36872	0.63887	2060	4	-0.10266
EPN3	10	0.36946	0.63953	2063	3	0.27699
AGXT	10	0.36961	0.63967	2064	4	-0.076028
NMNAT2	10	0.36961	0.63967	2065	4	0.0087215
SLC9A4	10	0.36982	0.63986	2066	4	-0.12354
GOT1L1	10	0.37004	0.64004	2067	4	0.00025698
ACOT13	10	0.37102	0.64095	2068	4	-0.10821
APOL1	10	0.37114	0.64107	2069	4	-0.18077
ENOX2	10	0.37136	0.64125	2070	4	0.046328
GCAT	10	0.37175	0.64165	2071	3	0.22306
PLA2G4B	10	0.3718	0.64171	2072	2	0.54006
ABCD1	10	0.37186	0.64176	2073	3	0.23662
KCNK15	10	0.3723	0.64208	2074	4	0.261
ABCC11	10	0.3724	0.64217	2075	4	-0.086036
GLB1L3	10	0.37243	0.64221	2076	3	0.37333
DUS4L	10	0.37267	0.64244	2077	4	0.36469
PLIN4	10	0.37282	0.64257	2078	4	0.14257
TCN1	10	0.37334	0.64304	2079	3	0.013691
APOBR	10	0.37359	0.64326	2080	4	0.16367
PLA2G4A	10	0.37377	0.64343	2081	3	0.28138
HTR3E	10	0.3741	0.64375	2082	4	0.061932
SLC16A9	10	0.37436	0.64402	2084	3	0.37372
PPCS	10	0.37501	0.64464	2085	4	-0.059091
CYBA	10	0.37552	0.64513	2086	3	0.47309
SLC27A2	10	0.37596	0.64551	2087	1	0.25436
ATP10D	10	0.37603	0.64557	2088	3	0.43306
CHST13	10	0.37604	0.64559	2089	3	0.1466
LYZL4	10	0.37618	0.64572	2090	3	-0.10697
ASPG	10	0.37661	0.64612	2091	3	0.0096094
KCNJ8	10	0.37681	0.64627	2092	4	-0.024019
ATP1B1	10	0.37716	0.64657	2093	3	-0.071149
KCNJ12	10	0.37727	0.6467	2094	1	0.64783
SLC19A2	10	0.37825	0.64753	2096	4	-0.095597
CUBN	10	0.37869	0.64799	2098	4	0.020824
SCN8A	10	0.37885	0.64817	2099	2	0.92905
PIK3C2B	9	0.37886	0.6399	2100	4	-0.17934
SCN2B	10	0.37938	0.64867	2101	4	0.17117
ADH1C	10	0.37966	0.64892	2102	3	0.1799
GRHPR	9	0.37978	0.64087	2103	4	0.32594
SATL1	10	0.37996	0.64916	2104	4	0.011113
SCNN1B	10	0.38023	0.6494	2105	3	0.12545
ENO3	10	0.38032	0.64948	2106	4	0.13813
PPAP2A	10	0.38051	0.64962	2107	4	-0.0024532
PDE8B	10	0.38096	0.65	2108	4	0.13549
B3GNT2	10	0.3814	0.65037	2110	4	0.15825
PDE3B	10	0.3818	0.65067	2111	2	0.33495
MICAL2	10	0.38268	0.65156	2112	3	-0.17629
ALG5	10	0.38269	0.65158	2113	3	0.20957
CYC1	10	0.38303	0.6519	2114	4	0.14132
PDE4B	10	0.38313	0.65198	2115	2	0.42836
PNLIPRP1	10	0.3833	0.65215	2116	4	0.070915
GALNTL6	9	0.38368	0.64484	2117	2	0.62252
EPHX3	10	0.38377	0.6526	2118	2	0.43245
LDHC	10	0.38436	0.65309	2120	3	0.13789
SLC36A3	10	0.38448	0.65319	2121	3	-0.023269
ARSI	10	0.38461	0.65331	2122	3	0.072946
PYROXD2	10	0.38487	0.6535	2123	3	0.057976
HS2ST1	10	0.38556	0.65415	2124	4	-0.013586
AK4	9	0.38588	0.64705	2125	2	0.10744
NR1H3	10	0.38593	0.65451	2126	3	-0.069683
CPS1	10	0.38627	0.6548	2127	2	0.50134
HSD17B3	10	0.38678	0.65521	2130	2	0.52899
GYS2	10	0.38692	0.65535	2131	4	-0.09485
KCNJ2	9	0.38705	0.64821	2132	3	0.038209
ATP8B2	10	0.3871	0.65549	2133	4	-0.085954
KDM5D	10	0.38746	0.65585	2134	4	0.2595
AKR1C2	10	0.38755	0.65595	2135	2	0.17514
SLC5A5	10	0.38764	0.65603	2136	4	-0.13029
NOX5	10	0.38781	0.65619	2138	2	0.061491
KDM4A	10	0.38791	0.65628	2139	4	0.059514
SLC2A12	10	0.38819	0.65651	2140	4	-0.028545
ARSH	10	0.389	0.65714	2142	4	0.040332
DGKD	10	0.39003	0.65811	2143	4	-0.043306
SLC43A1	10	0.39036	0.65837	2144	2	0.069646
CBR1	10	0.39043	0.65843	2145	3	0.32662
ATP5E	6	0.39089	0.59983	2146	2	0.22396
UGT2B15	10	0.39125	0.65922	2147	2	0.029441
GALNT3	10	0.39176	0.65961	2148	3	0.17906
VAT1L	10	0.39177	0.65961	2149	3	-0.02419
GALNT18	10	0.39189	0.65973	2150	4	-0.11216
ATP5G3	10	0.39253	0.66036	2152	3	-0.036514
HEPH	9	0.39273	0.65384	2153	2	0.027183
BCO2	10	0.39289	0.66069	2154	4	-0.063254
ABHD5	10	0.39384	0.66143	2156	2	0.18252
PGP	10	0.39432	0.66187	2157	3	0.25075
POMGNT1	10	0.39542	0.66297	2160	4	-0.17701
STARD3NL	9	0.39565	0.65682	2161	4	-0.079576
FRRS1	10	0.39702	0.66436	2162	1	0.16871
ABCB1	10	0.39742	0.6647	2163	4	0.13005
PPA1	10	0.3976	0.66486	2164	4	-0.080802
SLC6A20	10	0.39965	0.66672	2165	3	0.48222
CYP2C9	10	0.39969	0.66674	2166	4	0.19336
SLCO4C1	10	0.39996	0.66697	2167	4	-0.080712
CYP26C1	10	0.40034	0.66733	2168	3	0.13087
FBP2	10	0.40092	0.66788	2170	3	-0.083681
DHFR	10	0.40123	0.66808	2172	4	0.010067
ARNT2	10	0.40156	0.66841	2173	2	0.44457
THNSL1	10	0.40166	0.6685	2174	4	-0.17249
ABCA8	10	0.40181	0.66862	2175	4	0.23846
SGMS2	10	0.40228	0.669	2176	3	0.23132
PHGDH	10	0.40286	0.66956	2177	4	0.11776
C1QTNF3	10	0.40334	0.67002	2178	2	0.37298
NAA40	10	0.4054	0.67173	2180	4	0.082443
STEAP2	10	0.40562	0.67188	2181	4	0.078955
ATP1B4	10	0.40604	0.67221	2183	4	0.12931
BDH2	10	0.40648	0.67258	2184	2	0.39466
CYP4F11	10	0.40669	0.67278	2185	2	0.045914
SLC2A9	10	0.40686	0.67295	2186	4	0.0089783
FDX1	10	0.40714	0.6732	2187	2	0.043435
ABCB5	10	0.40718	0.67324	2188	3	0.1023
CNGB1	9	0.40723	0.6686	2189	4	0.15159
CDIPT	10	0.40726	0.6733	2190	3	-0.058662
NMRK1	10	0.40764	0.67367	2191	2	0.05069
SLC51B	10	0.4084	0.67439	2192	4	-0.044804
NME7	10	0.40922	0.67509	2195	4	-0.034003
ALG8	10	0.4096	0.67548	2196	2	0.24587
ACSF2	9	0.40967	0.671	2197	4	-0.067528
AHCY	10	0.41002	0.67584	2198	1	0.008947
SULF1	10	0.41013	0.67591	2199	4	-0.010679
GALNT11	10	0.41031	0.67606	2200	4	0.096643
PNPLA3	10	0.41093	0.67662	2201	3	-0.073866
TRPM8	10	0.41167	0.67727	2202	4	-0.12518
SLC3A1	10	0.41169	0.67728	2203	2	0.58981
KL	10	0.41185	0.67741	2204	4	0.042114
SOAT2	9	0.41335	0.6747	2207	3	0.11652
MOGAT2	10	0.41358	0.67897	2208	4	0.099932
PIK3C3	10	0.41358	0.67897	2209	4	-0.14698
TXNRD1	10	0.41495	0.68017	2210	4	0.13915
NDUFS6	10	0.41497	0.68019	2211	3	0.24769
SLC38A4	10	0.41504	0.68023	2212	4	0.21518
NME1	10	0.41509	0.68026	2213	3	0.24811
HIF3A	10	0.41514	0.68031	2214	4	-0.026277
SLC18A2	10	0.41518	0.68034	2215	3	0.0061882
SLC31A1	10	0.41567	0.68075	2216	4	0.025431
GGT7	10	0.41621	0.6812	2217	3	0.033841
CNEP1R1	10	0.41636	0.68133	2218	4	-0.0029528
FOLR2	10	0.41642	0.68138	2219	3	0.062423
KCNH2	10	0.41657	0.68148	2221	3	0.1341
BPNT1	10	0.41703	0.68191	2222	3	0.074754
BCKDHA	10	0.41768	0.68254	2226	4	-0.065907
NCEH1	10	0.41786	0.68269	2227	4	0.1835
GLCE	10	0.4184	0.68317	2228	3	0.050621
ALDH7A1	10	0.4195	0.68414	2230	4	0.076153
TPK1	10	0.41952	0.68416	2231	3	0.14927
B3GAT2	10	0.41983	0.68437	2232	3	0.028172
LGSN	10	0.41986	0.68439	2233	4	-0.0023891
KCNT2	10	0.42032	0.68476	2234	4	-0.089039
LHPP	10	0.4205	0.68494	2235	3	0.23441
SLC22A4	10	0.42051	0.68494	2236	2	0.2194
MGAM	10	0.42072	0.68514	2237	3	0.0006293
PCK1	10	0.42123	0.68559	2238	4	0.088077
CYP3A4	10	0.42132	0.68567	2239	4	-0.2406
GLRX	10	0.42133	0.68568	2240	3	0.26468
KCNA10	10	0.4215	0.6858	2241	4	0.0088317
PTGS1	10	0.42182	0.68603	2242	4	0.078706
SLC7A1	10	0.42205	0.6862	2243	4	-0.12694
SCNN1D	10	0.42215	0.68627	2244	2	-0.0038645
PTEN	10	0.42264	0.68674	2247	2	0.042548
GCK	10	0.42276	0.68684	2248	2	0.085379
SLC37A2	10	0.42359	0.68752	2249	4	-0.046825
COQ6	10	0.42499	0.6887	2251	3	0.44223
KDM4B	10	0.42502	0.68873	2252	2	0.0072469
SLC26A9	9	0.42517	0.68254	2253	3	-0.18919
ALDH1A3	10	0.4254	0.68908	2254	2	0.26235
EDEM2	10	0.42602	0.68962	2255	3	0.1341
MVD	10	0.42623	0.68979	2256	4	-0.0064667
ACOXL	10	0.42652	0.69003	2258	3	0.3793
LNPEP	10	0.42661	0.69009	2259	4	-0.10697
THRSP	10	0.42848	0.69173	2260	3	0.43557
SLC12A9	10	0.42851	0.69175	2261	4	-0.052408
COX8A	10	0.42863	0.69185	2262	2	-0.11841
FUCA1	10	0.4289	0.69203	2263	2	0.17512
SLC35C2	10	0.42903	0.69213	2264	3	-0.0070676
DBT	10	0.43004	0.6929	2266	2	0.35121
SIRT2	10	0.4307	0.69346	2268	4	0.13046
CATSPERB	10	0.43163	0.69432	2270	3	0.045942
PRDX3	10	0.43185	0.6945	2271	3	0.07431
SLCO1B7	10	0.43405	0.69639	2274	3	0.41246
GYG2	10	0.43417	0.69648	2275	3	0.11839
MOGS	10	0.43438	0.69665	2276	3	0.062089
ADSS	10	0.43516	0.69727	2278	4	0.16208
NOS1	10	0.43529	0.69738	2279	3	0.14874
LYZL6	10	0.43562	0.69769	2280	4	-0.090448
B4GALT7	10	0.43605	0.69808	2281	4	0.043051
PDE6H	10	0.43613	0.69816	2282	4	-0.11492
MAN2A2	10	0.43641	0.69838	2283	4	-0.14464
THEM5	10	0.43651	0.69849	2284	4	-0.15503
SLC35A3	10	0.43684	0.69885	2286	2	0.10517
MFSD2A	10	0.43708	0.69908	2287	4	-0.096015
ACAT1	10	0.43717	0.69915	2288	4	0.16509
ALDH5A1	10	0.43783	0.69972	2289	4	-0.06171
ENTPD6	10	0.43817	0.70005	2290	4	-0.072253
NNT	10	0.43823	0.7001	2291	1	0.013219
AGPAT9	10	0.43825	0.70011	2292	4	-0.036332
CHRNE	10	0.43942	0.7011	2293	2	0.11339
SLC35A1	10	0.44026	0.70188	2295	4	0.11077
COX8C	10	0.44036	0.70195	2296	4	-0.16592
KCTD17	10	0.44054	0.70212	2298	4	0.083869
SLC16A12	10	0.44063	0.70219	2299	4	-0.077021
ACY3	10	0.44108	0.70262	2300	4	0.19837
SLC26A4	10	0.4414	0.7029	2301	2	0.31731
STARD5	10	0.44181	0.70326	2303	4	-0.031077
GBA	9	0.44187	0.69339	2304	3	0.066027
CYP1A2	10	0.44234	0.70372	2305	2	-0.040137
HDHD1	9	0.44277	0.69402	2306	2	0.36448
ALKBH5	10	0.44408	0.70528	2308	3	-0.075495
LPPR5	10	0.44432	0.70547	2309	4	-0.13508
ASNA1	10	0.44569	0.70663	2310	2	0.062328
SLC2A4	10	0.44613	0.70695	2311	2	0.12207
ATP13A1	10	0.44737	0.70816	2312	4	-0.14189
KCNS2	10	0.44769	0.7084	2313	2	0.25709
CYB5D1	10	0.44803	0.7087	2314	2	0.47639
HIBCH	10	0.44828	0.70891	2315	4	-0.069585
FABP2	6	0.44916	0.63738	2316	1	0.31101
GAPDHS	10	0.45003	0.71041	2317	2	0.33515
HAGH	10	0.45062	0.71091	2318	3	0.10325
NAT6	10	0.45159	0.71182	2319	3	0.1118
ASPA	10	0.45238	0.71257	2321	4	0.020902
PDE4D	10	0.45302	0.71307	2322	3	-0.014826
MSRB3	10	0.45314	0.71315	2323	2	0.17344
ST3GAL4	10	0.45419	0.71401	2325	2	0.008449
CSAD	10	0.45439	0.71417	2326	4	-0.007051
NDST3	10	0.45469	0.71445	2327	2	-0.071386
KCTD20	10	0.45585	0.7154	2329	1	0.24584
SLC38A1	10	0.45605	0.71558	2330	3	0.20915
PDK3	10	0.45662	0.71611	2332	3	-0.019338
AMT	10	0.45681	0.71628	2333	3	0.15573
NDUFV2	10	0.45726	0.71666	2334	3	0.16914
C12orf5	10	0.4573	0.71671	2335	4	0.053659
SLC2A6	10	0.45748	0.71685	2336	4	-0.089801
NFKB1	10	0.45757	0.71692	2337	4	0.14522
NPR2	10	0.45861	0.71781	2338	3	-0.072822
FUT5	10	0.45897	0.71818	2339	3	0.1627
SLC46A2	10	0.45921	0.71843	2340	4	0.12689
LPCAT4	10	0.45931	0.71852	2341	3	0.066287
ST8SIA6	10	0.4597	0.71882	2343	1	0.13741
IDH1	10	0.46154	0.72034	2345	3	0.0023453
GABRP	10	0.46179	0.72051	2346	3	-0.0034447
CAV1	10	0.4625	0.72108	2347	3	0.14703
FH	10	0.46326	0.72167	2350	4	0.021179
FITM1	10	0.46423	0.72255	2352	3	0.24809
SLC4A4	10	0.46484	0.72312	2353	2	0.043821
ALDOC	10	0.46495	0.72323	2354	4	0.14784
KCND1	10	0.46595	0.72411	2355	4	0.034431
SLC24A2	10	0.46637	0.72453	2357	1	0.30267
GABRB3	10	0.46656	0.72474	2358	2	0.11885
ATP6V1C2	9	0.46727	0.70974	2361	3	0.10265
ABCD4	10	0.46776	0.72576	2362	2	0.020276
NT5C2	10	0.46793	0.72593	2363	3	0.12016
XYLT2	10	0.46883	0.72673	2364	2	0.15467
ENTPD1	10	0.46914	0.72699	2365	3	0.34588
KDM3B	10	0.4695	0.72732	2366	4	-0.066342
SLC25A27	10	0.46977	0.72753	2367	2	0.34605
KCNJ16	10	0.47007	0.72778	2368	2	-0.018632
ACAA1	10	0.47022	0.72792	2369	4	0.0019487
ABCF2	10	0.47055	0.72823	2371	2	0.27705
ENPP7	10	0.47147	0.72904	2373	3	0.17598
PPAPDC1A	10	0.47203	0.72953	2374	3	0.19131
KCNK6	10	0.47215	0.72962	2375	3	-0.06676
NDUFA9	10	0.47315	0.73049	2378	3	-0.010165
HADH	10	0.47395	0.73116	2379	4	-0.12337
SIRT6	10	0.47396	0.73116	2380	3	0.29165
SLC27A6	10	0.47406	0.73124	2381	3	0.01232
SLC10A5	10	0.47413	0.73128	2382	4	0.16583
SLC26A5	10	0.47481	0.73189	2384	4	0.36037
INSIG1	10	0.47496	0.73204	2385	3	0.66397
CYP51A1	10	0.4754	0.73239	2386	4	0.18261
FECH	10	0.4754	0.73239	2387	2	0.24958
A4GNT	10	0.47615	0.73304	2389	3	0.054086
SCN1A	10	0.47631	0.73317	2390	4	-0.096844
GALNS	10	0.47666	0.73348	2391	3	-0.041319
HPD	10	0.4774	0.73408	2392	4	0.14475
BCAT2	10	0.47757	0.7342	2393	2	0.27109
ACSBG2	10	0.47776	0.73438	2394	3	-0.050419
HS6ST2	10	0.47776	0.73439	2395	4	0.098399
PNPLA7	10	0.47804	0.73465	2396	4	-0.039887
LYPLA1	10	0.47849	0.7351	2398	4	0.14401
ALKBH1	10	0.47856	0.73518	2399	3	-0.074634
MCCC1	10	0.47858	0.73519	2400	4	-0.14519
WBSCR17	10	0.47896	0.73553	2402	3	0.067722
AGPAT6	10	0.47931	0.73584	2403	3	0.26709
ABHD12B	10	0.48003	0.73647	2405	4	0.17632
TRPC7	10	0.48012	0.73655	2406	4	0.037206
DBH	10	0.48046	0.73687	2407	3	0.17179
ATP2A2	10	0.48058	0.73697	2408	4	-0.082761
PCYT2	10	0.4806	0.73699	2409	1	0.60895
PHYKPL	10	0.48097	0.73731	2411	3	0.20908
PTGR2	10	0.48171	0.73789	2412	3	-0.03547
HNF4A	10	0.4823	0.7384	2414	4	0.14841
ABCB4	10	0.48274	0.73879	2415	3	0.45358
MCAT	10	0.48282	0.73884	2416	4	0.48983
TKT	10	0.48393	0.73989	2417	4	0.033661
OSBPL8	10	0.48442	0.74029	2418	2	0.40418
MOGAT1	10	0.48448	0.74034	2419	3	-0.0048746
G6PD	10	0.48484	0.7406	2420	4	0.18427
PNPLA2	10	0.48521	0.74095	2423	3	0.52858
ATP1B2	10	0.48525	0.74097	2424	3	0.25628
NADK	10	0.48529	0.74099	2425	4	-0.046997
INSIG2	10	0.48544	0.7411	2426	3	0.072295
MAOA	10	0.48576	0.74138	2428	4	0.0070419
KCTD1	10	0.48593	0.74152	2429	4	0.038353
LIPN	10	0.48631	0.74187	2430	2	0.40506
IPPK	10	0.48819	0.74346	2431	4	-0.094521
NAT1	10	0.48847	0.74371	2432	4	-0.13472
ABCG8	10	0.48973	0.74482	2433	4	0.11036
NAA20	10	0.48978	0.74487	2434	2	0.28185
PPAP2B	10	0.48992	0.74497	2435	3	0.089005
NEU3	10	0.49055	0.74554	2436	4	-0.10801
ECHDC3	10	0.49145	0.74634	2437	4	-0.14191
HILPDA	10	0.49227	0.74695	2438	4	-0.0066425
ATP2B2	10	0.49231	0.747	2439	3	0.017373
PPIP5K1	10	0.49262	0.74726	2440	3	-0.10918
TRPM4	10	0.49269	0.74732	2441	2	-0.013059
SLC10A1	10	0.4939	0.7483	2442	4	0.098768
SGMS1	10	0.49445	0.74879	2443	2	0.1741
TRPM3	10	0.4945	0.74881	2444	3	0.11798
ABCC2	10	0.49489	0.74911	2445	4	-0.027637
P2RX2	9	0.49548	0.72803	2446	3	0.67831
RDH8	10	0.49558	0.74968	2448	3	0.047452
KCTD10	10	0.49569	0.7498	2449	3	-0.058871
SLC9A9	10	0.49579	0.7499	2450	4	0.28966
SLC6A17	10	0.49643	0.7504	2451	4	-0.045055
ALG12	10	0.49765	0.75148	2453	2	-0.074269
FAAH2	10	0.49797	0.7517	2454	3	0.17887
CYB5D2	10	0.49817	0.75188	2455	3	-0.054749
SLC9A5	10	0.49837	0.75204	2456	4	0.027291
ABHD14B	10	0.49943	0.75296	2457	2	0.32771
ABCG1	10	0.49977	0.75319	2458	4	-0.14551
COQ4	10	0.49995	0.75333	2459	4	0.14708
ORAI1	10	0.50007	0.75342	2460	2	0.31622
ALKBH6	9	0.50013	0.73101	2462	3	-0.071332
FABP4	10	0.50013	0.7535	2461	4	0.032227
PLA2G1B	10	0.50042	0.75375	2463	2	-0.0030237
NKX2-3	10	0.50078	0.75408	2464	2	0.30367
FABP12	10	0.50096	0.75422	2465	3	0.019962
SLC19A1	9	0.50104	0.73161	2466	3	0.025874
KCTD16	10	0.5012	0.75442	2469	3	-0.020135
MTHFD1L	10	0.50153	0.75471	2470	3	0.14029
CHRNB4	9	0.50159	0.73201	2471	3	-0.074524
UGT1A5	6	0.50166	0.67239	2472	2	0.13047
SLC4A3	9	0.50191	0.73223	2474	2	0.27952
SQRDL	10	0.50194	0.755	2475	4	-0.00094198
PIKFYVE	10	0.5032	0.75601	2476	4	0.034563
INPP5D	10	0.50363	0.75638	2477	3	0.13445
B4GALT2	10	0.50415	0.75684	2478	2	0.25473
MCCC2	10	0.5042	0.75687	2479	3	0.1427
KCNA6	10	0.50446	0.7571	2480	4	-0.18311
ENPP5	10	0.505	0.75759	2481	4	0.10972
GYLTL1B	10	0.50523	0.75777	2482	3	-0.041136
DPEP2	10	0.50568	0.75814	2484	3	-0.033675
RPIA	10	0.50608	0.75846	2486	4	0.003438
ELOVL2	10	0.5065	0.75887	2487	2	0.016901
KCTD18	10	0.5068	0.75912	2489	4	0.06488
ACOT12	10	0.50696	0.75923	2490	3	0.085616
ITPR3	10	0.50699	0.75926	2491	2	0.14718
RPE	10	0.50716	0.75938	2492	4	0.32063
KCNN2	10	0.50752	0.75971	2494	4	-0.10007
MAN1A1	10	0.50863	0.76065	2496	3	0.058716
MTHFD1	10	0.50878	0.7608	2497	4	0.11369
FADS3	10	0.50893	0.76095	2498	2	0.010514
NUDT22	10	0.50923	0.76124	2499	4	0.020482
ENTPD4	10	0.51069	0.76203	2500	3	0.06773
AOC3	10	0.51104	0.76224	2501	2	0.084278
MOGAT3	10	0.51119	0.76232	2502	3	0.21992
CYCS	10	0.51139	0.76243	2503	3	0.051998
MDH1B	10	0.51209	0.76282	2504	2	0.25459
SLC7A14	10	0.51217	0.76286	2505	3	0.093408
UCKL1	10	0.51279	0.76322	2506	3	-0.042201
TRPM5	10	0.51282	0.76324	2507	3	0.049493
NAA60	10	0.51317	0.76341	2508	3	-0.028611
SLC44A1	10	0.51436	0.76407	2509	3	0.1573
HCCS	10	0.51471	0.76428	2510	1	0.29378
KCNQ2	9	0.51501	0.74072	2511	2	0.024595
POMT2	10	0.51521	0.76454	2512	3	0.16893
CYP4F8	9	0.51546	0.74102	2513	3	0.073697
ABHD4	10	0.51562	0.76476	2514	2	0.10611
SLC16A1	10	0.51575	0.76483	2517	2	0.30756
SLC25A10	10	0.51639	0.76515	2518	3	0.19589
PTDSS2	10	0.51662	0.76527	2521	3	0.19417
ALDOA	10	0.51714	0.76552	2522	2	0.64371
INPP5E	10	0.51829	0.76607	2524	3	0.11584
NUDT21	10	0.5202	0.76707	2525	3	0.064555
ST6GALNAC3	10	0.52137	0.76764	2526	3	-0.024781
P2RX5	10	0.52154	0.7677	2527	3	0.066692
SLC6A5	9	0.52207	0.7454	2529	2	0.19499
SLC11A1	10	0.52214	0.76801	2531	3	0.47538
TET2	10	0.52258	0.76822	2533	3	0.16178
FN3KRP	10	0.52292	0.7684	2534	2	0.15914
SGSH	10	0.52342	0.76869	2536	3	0.34837
CYP4X1	10	0.5235	0.76874	2537	3	0.048036
PAH	10	0.52402	0.76905	2538	1	0.3822
CKMT2	10	0.52477	0.76935	2540	3	0.13455
SYNJ1	10	0.52585	0.76989	2542	3	0.35582
CIDEC	10	0.52634	0.77009	2543	3	0.033944
SLC25A6	10	0.52719	0.7705	2544	2	0.25359
SDS	10	0.52891	0.77142	2546	3	0.62777
GLOD5	10	0.53015	0.77202	2547	2	0.13525
IL4I1	10	0.53133	0.77262	2549	2	0.10895
GYS1	10	0.53265	0.77327	2551	3	0.083041
UGT2B7	10	0.53268	0.77329	2552	3	0.22688
CNDP2	10	0.53394	0.77389	2556	3	0.080115
FUT3	10	0.53452	0.77419	2557	3	-0.077927
ENO1	10	0.53463	0.77423	2558	3	-0.040132
GNPTG	10	0.53503	0.77441	2559	2	0.24994
PDE4A	10	0.53613	0.77498	2560	3	0.30431
PIGN	10	0.53636	0.77506	2561	3	0.11364
MGAT3	10	0.53651	0.77514	2562	3	-0.16433
ABCC3	10	0.53837	0.77611	2564	3	-0.11533
PLA2G2D	10	0.53872	0.77629	2565	3	-0.0049716
CMPK1	10	0.54019	0.77706	2566	2	0.32113
PLA2G4E	10	0.54102	0.77755	2567	1	0.76528
UGT8	10	0.54333	0.77876	2568	2	0.28175
CTNS	10	0.54359	0.77888	2569	2	0.0055685
HSD17B13	10	0.54473	0.77946	2570	3	0.28681
GABRR3	9	0.54506	0.76028	2571	3	0.099245
TET1	10	0.5455	0.77994	2572	2	0.11678
NME5	9	0.54583	0.76079	2573	2	0.099961
NPR1	10	0.54629	0.78039	2574	2	0.26522
SQLE	10	0.54641	0.78043	2575	3	0.072577
GDE1	10	0.54652	0.78048	2576	3	0.45971
AMPD3	10	0.54662	0.78055	2578	3	0.13684
B3GALTL	10	0.5473	0.78092	2579	2	0.086437
DPYSL3	10	0.54793	0.7812	2580	1	0.52573
INPP5B	10	0.5491	0.78186	2582	2	0.42203
PRODH	10	0.55118	0.7829	2585	2	0.39275
QDPR	10	0.55234	0.78347	2587	3	0.21395
FDFT1	10	0.55257	0.78358	2589	3	0.33125
AADACL3	10	0.5528	0.78369	2590	1	0.43426
OASL	10	0.55281	0.7837	2591	3	-0.041793
ADCY9	10	0.55348	0.78408	2592	3	0.3759
NUDT13	10	0.55368	0.78422	2594	3	0.12218
ALDH2	10	0.55462	0.78471	2595	3	-0.028814
NAT8L	10	0.55481	0.78482	2597	3	-0.080245
PHF2	10	0.55746	0.78624	2599	3	0.091777
DCTD	10	0.55775	0.78641	2600	3	0.052994
PLA2G2F	10	0.56002	0.78758	2602	2	0.25907
SLC25A39	10	0.56018	0.78764	2603	3	0.502
PLD6	10	0.56154	0.78843	2604	3	-0.088475
EPHX2	10	0.56296	0.78916	2606	3	0.4586
SLC39A2	10	0.56352	0.78945	2608	3	0.10983
KCNC4	10	0.56456	0.79004	2610	3	0.071077
ALG9	10	0.56494	0.79026	2611	2	0.23174
NQO1	10	0.5651	0.79036	2612	2	0.19681
PDE7B	10	0.56519	0.79041	2613	3	0.015454
KLB	10	0.5656	0.79059	2614	3	0.30708
PTS	10	0.56604	0.7908	2616	2	0.16968
ACY1	10	0.56607	0.7908	2617	2	-0.045317
HMOX2	10	0.56636	0.79094	2619	2	0.45506
COQ7	10	0.56699	0.79126	2620	1	0.40013
CYB5R2	9	0.56725	0.775	2621	2	0.46855
AQP11	10	0.56793	0.79183	2622	2	0.29067
HSD17B6	9	0.56896	0.77619	2623	2	0.19632
DHRS11	10	0.56917	0.79243	2624	3	0.43718
DSEL	10	0.57027	0.79302	2625	2	0.10529
SLC9A1	10	0.57043	0.7931	2626	2	0.18053
ANKRD23	10	0.57058	0.7932	2627	3	-0.07864
PIGT	10	0.57086	0.79337	2628	3	0.0053287
HS3ST5	10	0.57236	0.79411	2629	3	0.12127
MAOB	10	0.57338	0.79469	2630	3	-0.07122
ALG6	10	0.57385	0.79495	2631	3	0.11717
HIF1A	10	0.57572	0.79597	2632	3	0.045057
ACMSD	10	0.5774	0.79691	2633	2	0.28054
PGK1	9	0.57808	0.78217	2634	3	-0.090312
UGT3A2	10	0.57862	0.79764	2635	3	0.36927
PGAM2	10	0.57926	0.79798	2637	3	-0.054569
GDPD2	10	0.58031	0.79851	2638	1	0.4321
AGA	10	0.58193	0.79952	2639	3	0.34002
BST1	10	0.5829	0.8	2640	2	0.11251
ADCK3	10	0.58343	0.80027	2641	2	0.13922
SLC22A16	10	0.58386	0.80055	2642	2	-0.10145
SUCLG1	10	0.58472	0.80104	2644	3	0.31859
FADS6	10	0.58532	0.80133	2645	3	-0.059641
SLCO1B3	10	0.58555	0.80146	2646	3	0.051221
MANBAL	10	0.58611	0.80177	2647	3	0.067942
DMGDH	10	0.58668	0.80204	2649	2	0.15339
GRIK1	10	0.58721	0.80232	2650	3	0.35905
SLC38A7	10	0.58813	0.80277	2651	3	-0.0085926
CES1	10	0.58953	0.80349	2652	1	0.61346
GALK2	9	0.58954	0.78996	2653	1	0.60913
AASDH	10	0.59016	0.80387	2654	3	0.41279
BDH1	10	0.59028	0.80395	2655	2	0.36068
ADIPOR2	10	0.59073	0.80419	2656	2	0.1472
MSRB1	10	0.59144	0.80457	2658	3	0.38615
NDUFA7	10	0.59162	0.80468	2659	1	0.074356
TRPC5	10	0.59237	0.80507	2660	1	0.016701
CLIC2	10	0.59296	0.80541	2661	1	0.23072
TNFRSF1A	9	0.59333	0.79264	2663	3	-0.13527
CYP11B2	10	0.59354	0.80573	2664	3	-0.00034572
SLC25A31	10	0.59407	0.80603	2665	3	0.096863
NUDT11	5	0.59507	0.7285	2666	1	0.13575
OXCT1	10	0.59534	0.80676	2667	2	0.18137
PDSS2	10	0.59547	0.80684	2669	3	0.37539
CYP11B1	10	0.59555	0.80689	2670	2	0.3863
UQCRH	10	0.59575	0.80701	2671	3	0.16134
SLC13A1	10	0.59597	0.80713	2672	2	0.20741
GSTM4	10	0.59628	0.80734	2673	2	0.26996
KCNAB3	10	0.59696	0.80767	2674	1	0.34326
CYP27B1	9	0.59793	0.79562	2676	3	0.05966
SLC9A2	10	0.59857	0.80851	2677	3	0.12226
DGAT1	10	0.59891	0.8087	2678	3	0.34788
ALKBH8	10	0.59943	0.80899	2679	3	0.12585
GMPS	10	0.60006	0.80933	2680	2	1.0031
TRPV2	10	0.60057	0.80958	2681	3	0.10201
ABCG4	10	0.60208	0.81048	2683	1	0.35807
GGH	10	0.60223	0.81058	2684	1	0.30602
ADCY1	10	0.60226	0.81059	2685	3	0.26876
MAT2A	10	0.60243	0.81066	2687	3	0.071176
NAALADL1	10	0.60339	0.81118	2688	3	0.0034129
TYRP1	10	0.60397	0.81156	2689	1	0.61213
BEST4	10	0.60426	0.81175	2690	3	0.2674
TNF	9	0.60562	0.80077	2692	3	-0.03666
KCNA3	10	0.60618	0.8127	2693	3	0.13061
KCNAB2	10	0.60642	0.81283	2694	2	0.014636
GLYATL2	10	0.6083	0.81391	2695	1	0.37814
PLCL1	10	0.60844	0.814	2696	2	0.18036
ADHFE1	10	0.60901	0.81434	2697	3	0.27609
PDXK	10	0.60944	0.8146	2698	2	0.0031953
STARD6	10	0.60988	0.81483	2700	3	0.08675
FA2H	10	0.61003	0.81492	2701	3	0.28801
SLC7A13	10	0.61144	0.81571	2703	2	0.13892
PLA1A	10	0.61159	0.81576	2704	2	0.25018
NDUFS8	10	0.61301	0.81658	2705	2	0.019164
UQCR11	10	0.61337	0.81682	2706	3	-0.015403
RRM2	10	0.61353	0.8169	2707	2	1.0781
CERS2	10	0.61368	0.81697	2708	3	0.18213
FLVCR2	10	0.61414	0.81717	2709	3	0.046519
CYP4F12	10	0.61442	0.81731	2710	3	0.059171
ARG2	9	0.61465	0.80666	2711	3	0.21469
SCO2	9	0.61557	0.80727	2712	2	0.32153
PLIN2	10	0.61649	0.8185	2713	2	0.074039
SLC12A5	10	0.6173	0.81894	2714	3	0.046513
SLC30A8	10	0.61975	0.82021	2716	3	0.15298
EXTL2	10	0.61991	0.8203	2717	2	0.45263
QSOX2	10	0.62036	0.82054	2718	2	-0.034987
SLC25A29	10	0.62172	0.8213	2720	3	-0.035846
ACOT6	10	0.62218	0.82152	2721	3	-0.0020527
UGT1A10	9	0.62228	0.81165	2722	3	0.19631
SV2B	10	0.62255	0.82173	2723	3	0.017204
INPP4A	10	0.62259	0.82174	2724	2	0.31458
PGAM5	10	0.62306	0.822	2726	3	0.3539
GFPT1	9	0.62309	0.81226	2728	2	0.22908
RRM1	10	0.62435	0.8227	2730	3	0.1251
SPTLC1	10	0.62588	0.82358	2731	3	0.20436
ATP8B4	10	0.62633	0.82378	2732	3	0.36112
DGKQ	10	0.62685	0.82406	2734	3	0.54948
SLC37A4	10	0.62756	0.82446	2735	3	-0.067737
ACO2	10	0.62835	0.82481	2736	3	0.15108
SLC25A36	10	0.62882	0.82504	2737	2	0.12708
KCNH3	10	0.62966	0.82551	2738	3	-0.036226
ABCG5	10	0.62975	0.82556	2739	3	0.53795
SLC6A11	10	0.63002	0.82571	2740	2	0.098783
PLA2G7	10	0.63012	0.82576	2741	1	0.14622
SLC1A3	10	0.63054	0.82601	2743	3	0.23306
GFOD1	10	0.63094	0.82623	2744	3	0.11146
KCNH1	10	0.63171	0.82671	2746	3	0.10816
OGDHL	10	0.63351	0.82769	2747	3	0.11885
ATP2C1	10	0.63446	0.8283	2749	3	-0.044665
TPCN2	9	0.63513	0.82013	2750	2	0.10373
AGMAT	10	0.63551	0.82895	2751	3	0.1293
SCN4A	10	0.63577	0.82908	2752	3	0.065038
AIFM1	10	0.63597	0.82917	2753	3	0.3716
CACNB1	10	0.63716	0.82981	2757	3	0.1732
ABCF1	10	0.63765	0.83008	2759	2	0.19794
ACLY	10	0.63768	0.83009	2760	3	0.37289
TNXB	10	0.63828	0.83041	2762	3	0.1777
SLN	4	0.63843	0.68854	2763	1	0.30264
ATP6V1C1	10	0.63982	0.83121	2765	1	0.23937
PNPO	10	0.64053	0.83157	2767	3	0.06203
MTHFSD	10	0.64088	0.83173	2768	3	-0.067791
SLC30A2	10	0.64167	0.83215	2770	3	0.49426
GART	10	0.64247	0.83252	2771	2	0.35235
GRIN2B	10	0.64274	0.83266	2772	2	0.1785
MBOAT4	10	0.64304	0.8328	2773	2	0.38055
CLCN4	10	0.64329	0.83295	2774	3	0.15793
GUCY1A2	10	0.64471	0.83382	2776	3	0.083228
KCTD21	10	0.64563	0.83432	2777	2	0.38685
GSS	10	0.64569	0.83434	2778	3	0.21426
ITPK1	10	0.64707	0.83514	2780	2	0.48196
FCER1A	10	0.64723	0.83524	2781	3	0.03718
PDE6G	10	0.64838	0.83591	2782	2	0.24761
SARDH	10	0.6486	0.83603	2784	3	0.10235
SLC26A1	10	0.64886	0.83618	2785	2	-0.02968
ABCC5	10	0.64916	0.83632	2786	1	0.30298
GLRA4	10	0.64994	0.83682	2787	2	0.078215
ALDH3A1	10	0.65007	0.8369	2788	2	0.20681
NDUFAF1	10	0.65108	0.83747	2789	3	0.13706
PDXDC1	10	0.65127	0.83757	2790	3	0.2455
SLC45A3	10	0.65149	0.83769	2791	3	0.38627
ST6GALNAC1	10	0.65194	0.8379	2792	3	0.2893
ECI1	10	0.65319	0.83855	2793	2	0.39924
SLC18A3	10	0.65394	0.83895	2794	2	0.25581
CHRNA1	10	0.6548	0.83937	2795	3	0.21455
MTTP	10	0.65539	0.83972	2796	3	0.19307
SLC25A2	10	0.65726	0.84077	2799	3	0.043433
TRPC3	10	0.65751	0.84089	2800	2	0.10196
OXA1L	10	0.65764	0.84097	2801	1	-0.016933
NDUFB1	10	0.65834	0.84131	2802	3	0.1414
SLC2A3	10	0.65853	0.84141	2803	3	-0.089006
B4GALT3	10	0.65891	0.84161	2804	1	0.43663
LDHAL6B	10	0.65916	0.84175	2805	2	0.16264
HEXDC	10	0.65929	0.84184	2806	3	0.025919
GANC	10	0.6606	0.84257	2810	3	0.017172
PIGW	10	0.6606	0.84257	2809	2	-0.15374
GRIN2D	10	0.66119	0.84288	2813	3	0.28484
PLCXD2	10	0.66119	0.84288	2812	2	0.70796
GALNT8	10	0.66169	0.84315	2814	2	0.35499
APOM	10	0.66207	0.84335	2816	1	0.40255
SLC22A24	10	0.66332	0.84406	2817	2	0.22309
DDAH1	10	0.66343	0.84411	2818	2	0.12627
UQCRC2	10	0.6638	0.84433	2819	3	0.13695
VAT1	10	0.66602	0.8456	2820	3	0.36349
IFI30	10	0.66661	0.84595	2821	2	0.039986
SLC9A3	9	0.66662	0.84154	2822	3	0.11583
ALDH1L1	10	0.66706	0.84622	2823	1	0.61919
PRPSAP2	10	0.66842	0.84695	2824	2	0.13382
ARSF	10	0.66854	0.84703	2825	2	0.28737
ACHE	10	0.66884	0.84717	2827	3	0.18718
MGLL	10	0.66947	0.84748	2828	3	-0.027857
KCNMB2	10	0.66965	0.84762	2829	2	-0.0090702
LIPE	10	0.67016	0.8479	2830	3	0.46122
HYAL4	10	0.67162	0.84881	2831	1	0.1839
PDHX	10	0.67365	0.84994	2832	3	0.0072846
ACOT8	10	0.67378	0.85	2833	3	0.20704
ALDH6A1	10	0.6743	0.85034	2834	2	0.14145
ORAI3	10	0.6754	0.85095	2836	1	0.60486
ACYP1	10	0.67733	0.85199	2837	3	0.17333
KCNA1	10	0.67853	0.85264	2838	1	0.16652
LIPF	10	0.67909	0.85294	2839	3	0.25966
NDUFB3	10	0.68063	0.85385	2841	3	0.33931
SLC35F5	10	0.68129	0.85427	2842	1	0.19619
SLC28A3	10	0.68141	0.85433	2843	3	0.073144
MFSD3	10	0.6816	0.85444	2844	3	0.36973
AOX1	10	0.68225	0.85482	2846	3	0.085669
CACNA1I	10	0.68307	0.85529	2849	2	0.18691
PANK4	10	0.68362	0.85565	2850	3	0.15726
SMPD4	10	0.68483	0.85632	2853	3	0.13486
AIFM3	10	0.6852	0.85651	2854	2	0.28896
GGPS1	10	0.68579	0.85684	2855	3	0.092553
GSTT2	10	0.68684	0.85735	2857	3	-0.021786
C1GALT1	10	0.68755	0.85781	2859	2	-0.039177
COX6A1	10	0.68892	0.85858	2860	3	0.15992
MIF	10	0.689	0.85862	2861	3	0.1688
PIGX	10	0.68916	0.85867	2862	3	-0.030333
CDO1	10	0.68932	0.85874	2863	3	0.81672
ENPP1	10	0.68949	0.85882	2864	2	0.28566
MMACHC	10	0.69019	0.85924	2866	3	0.10705
KCNC1	10	0.69035	0.85936	2867	3	-0.10257
SLC7A3	10	0.69047	0.8594	2868	2	0.059554
RHAG	10	0.6907	0.85951	2869	1	0.10026
NUDT2	10	0.69312	0.86081	2871	2	0.24179
NMRAL1	8	0.69435	0.83497	2872	1	0.49702
PAPSS2	10	0.69473	0.86169	2873	2	0.027364
UGT2B11	10	0.6948	0.86172	2874	3	0.18447
SIRT5	10	0.69542	0.86205	2875	2	0.15635
HSD11B2	10	0.69576	0.86225	2876	3	0.39669
SLC25A40	9	0.69608	0.85717	2877	2	0.27957
ALKBH7	10	0.69622	0.86251	2879	2	0.10903
FITM2	10	0.69691	0.86296	2880	3	0.19072
TXNRD2	10	0.69818	0.8637	2882	3	-0.021024
CDADC1	10	0.69861	0.86395	2883	2	0.24511
GPT2	10	0.69873	0.86402	2884	3	-0.13952
CMAS	10	0.69983	0.8646	2886	3	-0.029193
BSCL2	10	0.70053	0.86506	2888	2	0.42079
KCNJ13	10	0.7017	0.86571	2889	3	0.048514
GDA	10	0.70255	0.86631	2892	2	0.74065
FUT9	10	0.70388	0.86703	2893	3	0.10665
SLC16A4	10	0.7039	0.86704	2894	3	0.27733
HCN4	10	0.70419	0.86721	2895	3	0.27702
UGT1A6	5	0.70503	0.77137	2897	1	0.37365
RYR2	10	0.70579	0.86815	2898	2	0.21388
SLC8B1	10	0.70598	0.86823	2899	3	0.033311
HAS3	10	0.70621	0.86836	2900	3	0.24611
GPX5	10	0.70712	0.86888	2902	1	0.32526
ALDOB	10	0.70734	0.86899	2903	2	0.12861
ALDH3B2	10	0.70867	0.86974	2905	3	0.12539
ATP2B4	10	0.70882	0.86985	2906	2	0.28163
SLC2A2	10	0.70888	0.86989	2907	1	0.46728
ATP5I	10	0.70921	0.87011	2909	3	-0.018954
RDH10	10	0.70952	0.87028	2910	3	0.2135
GUK1	10	0.70965	0.87037	2912	2	0.38435
PLA2G16	10	0.70992	0.87049	2913	3	-0.027147
SLC25A37	10	0.70998	0.87054	2914	2	0.80275
SLC31A2	10	0.71056	0.87086	2915	2	0.29142
NDUFA2	10	0.71105	0.87113	2916	3	0.081165
B3GNTL1	10	0.71145	0.87135	2917	2	-0.024545
ACAA2	10	0.71153	0.87139	2918	2	0.4152
CATSPER2	10	0.71172	0.87151	2919	2	0.43229
GALNT10	10	0.71182	0.87158	2920	3	-0.086074
GPX1	10	0.71183	0.87158	2921	1	0.62387
MAN2B1	10	0.71212	0.87174	2922	3	-0.069498
FOLR1	10	0.71281	0.87213	2923	3	0.21945
GRIA4	10	0.71338	0.87246	2924	3	-0.026848
CHST14	10	0.71347	0.8725	2925	2	0.26101
CYB5R3	9	0.7139	0.86357	2926	2	0.64301
LDHD	10	0.71411	0.87287	2927	3	0.11699
SLC45A2	10	0.71465	0.87321	2929	3	0.066063
ACAD11	10	0.71798	0.87499	2936	2	0.36851
CLCN5	10	0.7183	0.87517	2937	2	0.93563
AANAT	10	0.71835	0.87521	2938	3	0.09331
ATP6V1A	10	0.71873	0.87543	2939	1	0.15735
GBE1	10	0.7194	0.8759	2940	3	-0.019048
EDEM1	10	0.72053	0.87655	2942	2	0.19548
DHRS12	10	0.72091	0.8768	2943	3	0.16709
SLC27A5	10	0.72096	0.87683	2944	2	-0.050014
PEMT	10	0.72195	0.87745	2945	3	0.084633
NUDT19	10	0.72233	0.87766	2946	2	0.59223
OXCT2	10	0.72322	0.8782	2947	3	0.49977
AGMO	10	0.7238	0.87852	2948	2	-0.010665
SLC24A3	10	0.72401	0.87862	2949	2	0.18624
DGKK	10	0.72589	0.87971	2951	2	0.15124
HPGDS	10	0.7259	0.87971	2952	3	0.3471
ABHD2	10	0.72598	0.87974	2953	3	0.21606
GLS	10	0.72807	0.88102	2955	3	0.2247
GRIN3B	10	0.72827	0.88117	2956	2	-0.061621
FAAH	10	0.72889	0.88151	2958	2	-0.0091358
NAT9	10	0.72894	0.88154	2959	3	0.16517
AOC1	10	0.72901	0.88158	2960	3	0.27403
PYROXD1	10	0.72957	0.88187	2961	2	-0.097277
KCNJ1	10	0.7305	0.88245	2965	2	0.35946
SLC22A2	10	0.73055	0.88251	2966	3	-0.089556
PIGZ	10	0.73143	0.88301	2967	2	0.12883
SLC27A1	9	0.73256	0.8706	2968	2	0.38837
CATSPER1	10	0.73268	0.88368	2969	2	-0.045773
KDSR	10	0.73288	0.88379	2970	2	0.12614
OGFOD2	10	0.73319	0.88397	2971	3	0.67533
GUCY1A3	10	0.73439	0.88468	2972	2	0.090496
GNS	10	0.7345	0.88475	2973	3	0.1724
CYP4B1	10	0.73487	0.88498	2974	2	-0.035714
C3	10	0.73491	0.88501	2975	2	0.63519
HLCS	10	0.73501	0.88506	2976	1	0.3113
ENTPD8	10	0.73653	0.88598	2978	3	0.28828
SLC2A14	10	0.73726	0.88644	2979	2	0.16132
GMDS	10	0.73749	0.88658	2980	2	-0.071266
SLC26A6	10	0.73762	0.88665	2981	3	0.086264
GLYATL1	10	0.73763	0.88665	2982	1	0.42119
PFKFB1	10	0.73892	0.88743	2986	3	0.0011498
GSTO1	10	0.73906	0.88749	2987	3	0.71667
HS6ST3	10	0.74041	0.88826	2989	2	0.44639
SVOP	10	0.74057	0.88837	2990	3	0.074235
ALG14	10	0.74136	0.8888	2991	3	0.042433
MSRA	10	0.74167	0.88898	2992	2	0.039188
APOC2	10	0.74182	0.88911	2993	3	0.043659
NUDT14	10	0.74221	0.88933	2994	2	-0.0047876
PTGR1	10	0.74243	0.88948	2995	3	-0.021183
SFXN3	10	0.74251	0.88953	2996	3	0.074459
HEXA	10	0.74286	0.88975	2997	3	0.028879
CYB5R4	10	0.74301	0.88984	2998	3	0.49156
PECR	10	0.74337	0.89001	2999	1	0.28665
BEST3	10	0.74338	0.89002	3000	2	0.52438
FPGT	10	0.74362	0.89016	3002	2	0.037008
FN3K	10	0.74372	0.89023	3003	3	0.26754
GIP	10	0.74379	0.89026	3004	3	0.10185
ABHD11	10	0.74436	0.89063	3005	3	0.49857
ALDH8A1	10	0.74493	0.89101	3007	3	0.14542
STEAP3	10	0.74509	0.89114	3008	2	0.65666
KCNK9	10	0.74705	0.89218	3009	3	0.12282
DUS1L	9	0.74708	0.87628	3010	1	0.69655
PDHB	10	0.74727	0.89232	3011	2	0.15713
PNMT	10	0.74949	0.89376	3013	2	-0.045652
PLOD2	10	0.75025	0.89418	3015	2	0.11117
ATP5B	10	0.75099	0.89467	3018	3	0.18094
PLA2G15	10	0.7514	0.89492	3019	2	0.073309
THNSL2	10	0.75197	0.89527	3020	1	0.25064
SOD3	9	0.75324	0.87869	3021	2	0.0757
NOS2	10	0.7544	0.89672	3023	3	0.033604
COX15	10	0.75443	0.89676	3024	1	0.22901
NDOR1	10	0.75551	0.8974	3026	3	0.3458
PLD1	10	0.75556	0.89743	3027	2	0.36387
EPHX4	10	0.76123	0.89954	3031	2	0.073585
SIRT7	10	0.76224	0.89981	3033	1	0.23886
SLC25A15	10	0.76233	0.89985	3034	1	0.23085
KCNG1	10	0.763	0.90006	3037	2	0.047454
KCNK7	10	0.76337	0.90017	3038	2	-0.030862
GRID1	10	0.76397	0.90036	3040	2	0.14854
ABCB11	10	0.76615	0.90098	3042	2	-0.0056879
KCTD12	10	0.76637	0.90105	3043	2	0.2329
SCN7A	9	0.7665	0.88458	3044	2	0.062197
CHI3L1	10	0.7692	0.90184	3045	2	-0.08092
GALNT7	10	0.76946	0.90193	3046	2	0.39426
ATP6V1E1	10	0.77	0.90212	3047	2	0.30486
SLC51A	10	0.77053	0.9023	3050	2	0.21054
RDH14	10	0.77115	0.90246	3053	1	0.59271
KCNQ1	10	0.77195	0.90272	3055	1	0.68191
OAT	10	0.7723	0.90281	3056	1	0.18739
SULT1A2	10	0.77344	0.90314	3057	1	0.59968
PIP4K2B	10	0.77432	0.90345	3058	1	0.21919
TFAM	10	0.77502	0.90369	3059	1	0.24767
KCNV1	10	0.7752	0.90375	3061	2	0.51041
SLC29A1	10	0.77615	0.90406	3065	2	0.26033
RDH16	10	0.77736	0.90444	3066	2	0.20176
CES2	10	0.77762	0.90451	3067	2	0.26888
CS	9	0.77918	0.88976	3070	2	0.18942
AQP8	10	0.77942	0.90508	3071	2	0.25679
PRDX2	9	0.78291	0.89148	3072	2	0.06096
PIK3R3	10	0.78375	0.90641	3074	1	0.46245
KCNC2	10	0.7842	0.90653	3075	2	0.5057
MCOLN1	10	0.78425	0.90655	3076	1	-0.049682
HAAO	9	0.78521	0.89243	3077	2	0.48026
ABCD3	10	0.78588	0.90704	3078	2	0.10992
ATP6V1E2	10	0.78642	0.90724	3079	2	0.30547
SLC36A4	10	0.78684	0.90736	3081	2	0.13995
A1CF	10	0.7875	0.90753	3082	1	0.3512
INPP5J	10	0.78833	0.90778	3085	1	0.19193
CECR1	10	0.78883	0.90801	3086	2	0.0037915
CDS1	10	0.7894	0.90822	3087	1	0.31392
ACADL	9	0.78943	0.89438	3088	2	0.19363
JMJD6	9	0.79029	0.89474	3089	1	0.14246
PRPS1	9	0.79049	0.89483	3090	2	0.092275
WWOX	10	0.79333	0.90955	3091	2	-0.046278
SLC5A8	9	0.79567	0.89722	3093	2	0.29768
ABCC10	10	0.79643	0.91064	3094	2	0.26492
SLC1A1	10	0.79683	0.91078	3095	2	0.40207
MGAT4B	10	0.79707	0.91086	3096	2	0.047291
SLC15A4	9	0.79763	0.89806	3097	2	0.17821
LPCAT2	9	0.79889	0.89857	3099	1	0.27793
UGT1A8	3	0.8012	0.80202	3100	0	0.36235
COX7A2	10	0.80124	0.91221	3101	2	0.17449
GPIHBP1	9	0.80169	0.89978	3102	1	0.24359
GLUL	10	0.80268	0.91269	3104	2	0.26498
SMS	10	0.80279	0.91274	3105	1	0.22406
GRIN2A	10	0.80295	0.91278	3106	1	0.25227
SHMT2	10	0.80364	0.91307	3108	2	0.23808
ABCD2	10	0.80492	0.91348	3109	2	0.78039
ABCC6	9	0.80725	0.9023	3111	1	0.15312
GSTA2	9	0.80774	0.90256	3113	1	0.20893
CYP2C19	10	0.80852	0.91482	3114	2	0.16136
TRPA1	9	0.80912	0.90315	3117	2	0.15242
CHDH	10	0.81053	0.91547	3119	2	0.75159
CYBRD1	10	0.81107	0.91569	3120	2	0.29609
DUS2	10	0.81146	0.91581	3121	2	0.060809
ALKBH3	10	0.81196	0.91593	3123	1	0.059607
SC5D	10	0.8168	0.91768	3129	2	0.2492
ABCA1	10	0.82042	0.91898	3130	2	0.25702
CYP2A7	10	0.8209	0.91912	3131	2	0.25743
PON3	10	0.82272	0.91977	3132	1	0.081706
GABRE	10	0.82328	0.92001	3133	1	0.53686
HS3ST6	10	0.82339	0.92006	3134	2	0.16756
NDUFA4	9	0.82356	0.90968	3135	1	0.21641
AQP12B	9	0.82424	0.91	3136	2	0.094893
GUCY2C	9	0.82439	0.91005	3137	1	0.39834
RDH13	10	0.82457	0.92046	3138	2	0.30039
NAALAD2	10	0.82468	0.92052	3139	1	0.84842
PPAP2C	10	0.82641	0.92118	3141	1	0.56518
DUT	10	0.82831	0.92192	3143	2	0.04996
CNGB3	10	0.83049	0.92274	3146	2	0.08136
GABRG3	10	0.83192	0.9233	3147	2	0.03492
PIGV	9	0.83192	0.91378	3148	1	0.19182
UGDH	9	0.83299	0.91432	3149	2	0.27661
OGDH	10	0.833	0.92375	3150	2	0.23344
IDUA	10	0.83306	0.92376	3151	2	0.66529
GLRA2	10	0.83405	0.92413	3154	2	-0.017
SLC25A43	10	0.83412	0.92417	3155	1	0.0776
KCNN4	10	0.83469	0.92437	3156	2	0.24475
FTMT	10	0.83506	0.92452	3157	2	0.1854
GLRX3	10	0.83655	0.92507	3159	2	0.31362
HYAL3	10	0.83687	0.92517	3160	2	0.12887
PPARG	10	0.83693	0.92518	3161	2	0.1562
AKR1C1	10	0.83704	0.92521	3162	2	0.055018
TRPM7	10	0.83786	0.92548	3163	2	0.2619
DPYSL5	10	0.83803	0.92555	3164	2	0.21265
LCAT	10	0.83902	0.92599	3165	2	-0.041196
ASL	10	0.83969	0.92624	3166	2	0.45851
FAR2	10	0.84082	0.92665	3169	1	0.46644
IVD	10	0.84116	0.92681	3170	2	-0.042093
SULT1C2	10	0.84203	0.92719	3171	2	0.2273
AGPS	10	0.8423	0.9273	3172	2	0.50397
UST	10	0.84236	0.92733	3173	2	0.20959
SLC13A2	9	0.84573	0.92074	3175	2	0.13213
AMD1	10	0.84622	0.92889	3176	1	0.60139
INPP5A	10	0.84746	0.92937	3177	2	-0.068315
CA3	10	0.84758	0.92942	3178	2	0.36134
EPX	10	0.8477	0.92945	3179	2	-0.022304
SLC29A2	10	0.84791	0.9295	3180	2	0.13831
PLCD3	10	0.84985	0.93024	3181	2	0.13976
CTPS2	10	0.85011	0.93038	3182	2	0.14105
VKORC1	10	0.85037	0.93049	3183	2	-0.00075905
CLCA2	10	0.8505	0.93055	3185	1	0.76055
ALG1	9	0.85129	0.92348	3187	2	0.76747
CYP2A6	10	0.85131	0.93091	3188	2	0.41763
KCNQ5	10	0.8514	0.93096	3189	1	0.57053
CRLS1	10	0.85289	0.93161	3191	2	0.25489
SLCO1C1	10	0.85373	0.93196	3192	2	0.41925
KCNJ6	10	0.85662	0.93303	3195	2	0.34713
UAP1	10	0.85741	0.93331	3197	1	0.054124
SDR39U1	10	0.85793	0.9335	3198	2	0.27718
ISCA2	10	0.85879	0.93382	3199	2	-0.058221
MCEE	10	0.85991	0.93431	3200	2	-0.076552
PRPS2	10	0.85993	0.93431	3201	2	0.48375
A4GALT	9	0.86134	0.92862	3202	1	0.69872
HSD11B1	10	0.86158	0.93493	3203	2	0.52587
HAO1	10	0.86173	0.93498	3204	2	0.18079
ADCY7	10	0.86183	0.93502	3205	2	0.1086
CHST3	10	0.86281	0.93538	3206	1	0.50754
GXYLT1	10	0.86309	0.93552	3207	2	-0.064791
SLC29A3	10	0.86325	0.93558	3208	2	0.13696
ATP2B3	9	0.86333	0.92962	3209	2	0.58258
LPIN2	10	0.86338	0.93564	3210	2	0.37942
L2HGDH	10	0.86387	0.93586	3211	2	0.43763
KCTD3	10	0.86449	0.93611	3212	2	0.068903
DEGS1	10	0.8666	0.93695	3214	2	0.25886
KCNS1	10	0.86677	0.93702	3215	2	0.077622
B4GALNT4	10	0.86699	0.93715	3217	1	0.082334
PNLIPRP2	10	0.86811	0.93765	3218	2	0.50667
PFKP	10	0.86896	0.93809	3219	2	0.14466
SLC25A51	9	0.86942	0.93296	3220	1	0.2191
FTH1	10	0.87153	0.93912	3221	1	0.37234
UPP2	10	0.87308	0.9398	3223	2	-0.00043189
SLC4A5	10	0.87368	0.94004	3224	1	-0.024584
SGPP2	10	0.87435	0.94034	3225	1	0.21265
NDST2	10	0.87558	0.94087	3227	2	-0.020388
FMO5	10	0.87746	0.94159	3229	1	0.56079
POMT1	10	0.87821	0.94192	3230	2	0.42112
CHIA	10	0.87896	0.94225	3232	2	0.24958
IYD	10	0.87931	0.94239	3233	1	0.14159
PIP4K2C	10	0.8794	0.94243	3234	2	0.20935
GOT2	10	0.88192	0.94359	3237	2	0.2082
BAAT	10	0.88304	0.94412	3240	1	0.17723
PANK2	10	0.8833	0.94423	3241	2	0.037016
GOT1	10	0.88352	0.94432	3242	2	0.37524
CBR4	10	0.8841	0.94461	3243	1	0.16487
MME	10	0.88412	0.94461	3244	2	0.13374
PANK1	10	0.88501	0.94508	3245	2	0.14494
PDXP	9	0.88508	0.94197	3246	1	0.2976
TPMT	10	0.88515	0.94514	3247	2	0.16459
NUDT15	10	0.88529	0.9452	3248	1	0.34476
AWAT2	10	0.88539	0.94524	3249	2	0.243
CRYZ	10	0.88615	0.94563	3251	2	0.33859
MGAT2	10	0.88623	0.94567	3252	2	0.49131
CDA	10	0.88856	0.94672	3255	2	0.39985
SLC5A12	10	0.89096	0.94772	3258	2	0.14551
SLC2A5	10	0.89113	0.94778	3259	2	0.46173
SLC24A4	10	0.8921	0.94825	3260	2	0.059319
LYZL1	10	0.89238	0.94838	3261	2	0.091892
SLC7A9	10	0.89246	0.94843	3263	2	0.73366
ATP5H	10	0.89494	0.94957	3264	1	0.4251
KCTD11	10	0.89498	0.94958	3265	1	0.22507
ITPA	10	0.8954	0.94977	3266	2	0.27108
PIGH	10	0.89612	0.95009	3268	1	0.36606
NDUFS7	10	0.89633	0.9502	3269	2	0.073689
NT5C3A	10	0.89696	0.95046	3271	2	-0.018714
ST3GAL1	10	0.89711	0.95053	3272	1	0.24557
NDUFA1	10	0.89819	0.95111	3273	2	-0.057304
COX18	10	0.89911	0.95155	3274	2	-0.094792
SERPINA1	10	0.90013	0.95209	3276	2	0.17806
CNGA3	10	0.90036	0.95219	3277	2	0.037207
MOCOS	10	0.90059	0.95233	3278	2	0.21157
CHST7	10	0.90175	0.95289	3279	1	0.57626
ABCA9	10	0.90417	0.9541	3281	2	0.14483
ARSG	10	0.90499	0.9545	3283	2	0.015293
NPR3	10	0.90537	0.9547	3284	1	0.43224
ABCA7	10	0.906	0.95507	3285	2	0.15662
GXYLT2	9	0.90608	0.94821	3286	1	0.28544
LIAS	10	0.90611	0.95514	3287	2	-0.066911
FADS2	10	0.90676	0.95545	3289	1	0.78027
ORAI2	10	0.90682	0.95549	3290	2	0.25013
ACBD7	9	0.9073	0.94848	3291	1	0.14125
ACSL6	10	0.90824	0.95626	3292	2	0.57664
SLC14A2	10	0.9086	0.95646	3293	2	0.43946
SLC7A6	10	0.90863	0.95646	3294	2	0.11063
SLC16A3	10	0.90954	0.95689	3296	2	0.31318
PLCB1	10	0.90989	0.95708	3297	2	0.15113
GRIA1	10	0.91093	0.9576	3298	2	0.072511
PDHA1	10	0.9112	0.95777	3300	2	0.18366
ACER3	10	0.91137	0.95788	3301	1	0.3913
DCT	10	0.91266	0.9585	3302	1	0.31059
CYP7B1	10	0.91417	0.95918	3304	1	0.11795
CCBL2	10	0.91419	0.95919	3305	2	0.11773
PLD2	10	0.91502	0.95964	3306	2	0.28561
ACE2	10	0.91534	0.95982	3307	1	0.49922
DECR1	9	0.91575	0.9506	3308	1	0.17752
SULT1B1	10	0.91578	0.96004	3309	2	0.11173
ENO2	10	0.91602	0.96016	3310	1	0.2177
GPT	10	0.91637	0.96035	3311	2	0.21079
SLC43A2	10	0.91693	0.96062	3312	2	0.32724
DHRS1	10	0.91758	0.96092	3314	2	0.12646
ANGPTL3	10	0.92009	0.96228	3316	2	0.069527
AQP4	10	0.92108	0.96287	3318	1	0.27052
PKD1	10	0.92115	0.96289	3319	1	0.33871
KCNK16	10	0.92123	0.96294	3320	2	0.5949
CLCA4	10	0.92158	0.96312	3321	2	0.061572
ERO1LB	10	0.92263	0.96362	3324	1	0.29648
DSE	10	0.92625	0.96436	3327	1	0.024183
UGT1A7	7	0.92861	0.93395	3329	1	0.20913
CERS4	10	0.92877	0.96485	3330	1	0.099392
OAS2	10	0.92966	0.96502	3332	1	0.55568
AGPAT5	10	0.93024	0.96513	3333	1	0.74622
LYZL2	8	0.93047	0.94437	3334	1	0.67058
GAL3ST2	10	0.93139	0.96537	3336	1	0.10588
DHRS13	9	0.93291	0.95557	3339	1	-0.082402
CHRNA5	10	0.93921	0.96703	3346	1	0.32523
SCCPDH	10	0.94004	0.96724	3348	1	0.31582
FUT10	10	0.94007	0.96725	3349	1	0.30539
MIOX	10	0.94054	0.96735	3350	1	0.56402
KCNN1	10	0.9434	0.96804	3352	1	0.42581
AADAT	10	0.94417	0.96821	3355	1	0.26147
DGKB	10	0.94599	0.96867	3358	1	0.47305
FABP6	10	0.94632	0.96876	3359	1	0.27189
ABHD13	10	0.94659	0.96883	3360	1	0.061538
PGAM4	10	0.94682	0.9689	3361	1	0.42235
ADAL	9	0.94861	0.96119	3362	1	0.30121
DIO2	8	0.94963	0.95424	3364	1	0.59651
FAM213B	10	0.95006	0.96966	3365	1	0.36599
CRP	10	0.95089	0.96986	3366	1	0.36375
FDXR	10	0.95142	0.97001	3367	1	0.25761
SLC5A6	10	0.9519	0.97014	3368	1	0.56603
GDPD4	10	0.95246	0.9703	3369	1	0.2572
GSTM3	9	0.95368	0.9632	3371	1	0.063517
PKM	10	0.95419	0.97088	3373	1	0.45757
HADHA	10	0.95508	0.97113	3376	1	0.17945
NPC1L1	10	0.95524	0.97118	3377	1	0.1527
KCNMA1	10	0.9571	0.97169	3378	1	0.18087
DHFRL1	10	0.95749	0.97183	3379	1	0.084247
HSD3B2	10	0.95895	0.97235	3382	1	0.30775
CERKL	10	0.96206	0.97351	3385	1	0.95514
CYP2R1	10	0.9629	0.97383	3386	1	0.044279
NAT10	10	0.96366	0.97405	3387	1	0.46192
NUDT12	10	0.9638	0.97411	3388	1	0.13289
ACSM5	10	0.96386	0.97413	3389	1	0.34574
GNPDA2	10	0.9639	0.97414	3390	1	0.091707
PHYH	10	0.96428	0.97431	3391	1	0.38149
CHST1	10	0.96443	0.97435	3392	1	0.45602
ADH1B	10	0.96493	0.97454	3393	1	0.31015
ATP13A5	9	0.96498	0.96875	3394	1	0.47513
SLC43A3	10	0.96524	0.97466	3395	1	0.37793
ATP13A2	10	0.96673	0.97521	3396	1	0.27381
CHRNB1	10	0.96715	0.97537	3397	1	0.11582
ATP7B	10	0.96842	0.97583	3398	1	0.64675
ACOT11	10	0.96938	0.97623	3399	1	0.34434
KCTD13	10	0.96977	0.97639	3400	1	0.38561
SRXN1	10	0.97222	0.9775	3402	1	0.15555
OXSM	10	0.97374	0.97822	3403	1	0.39664
NDUFAB1	10	0.97442	0.97857	3404	1	0.1065
ALDH1L2	10	0.97555	0.97918	3405	1	0.33691
SGPP1	10	0.97681	0.9799	3408	1	0.5103
FTO	10	0.97802	0.98061	3409	1	0.32515
SLC25A53	10	0.97818	0.98073	3410	1	0.50555
DAGLB	10	0.97821	0.98074	3411	1	0.18469
CYP8B1	10	0.97962	0.98162	3412	1	0.097849
GAL3ST1	9	0.9801	0.9797	3415	1	0.37696
PLCD1	10	0.98059	0.98217	3416	1	0.061181
COLGALT2	10	0.98078	0.98231	3417	1	0.16293
ABCB7	9	0.98125	0.98078	3419	1	0.50934
GSTA4	10	0.98155	0.98286	3420	1	0.37113
SLC4A8	10	0.98161	0.98291	3421	1	0.16843
SLC8A3	10	0.98203	0.98317	3422	1	0.25643
ACADVL	10	0.98216	0.98326	3423	1	0.27162
SLC30A10	10	0.98257	0.98354	3424	1	0.43303
LYPLA2	10	0.98305	0.98385	3425	1	0.17917
ST8SIA2	10	0.98449	0.98497	3426	1	0.10983
GANAB	10	0.98475	0.98516	3427	1	0.069806
SCN3B	8	0.98497	0.98513	3428	0	0.78384
CHRNA9	10	0.98543	0.98572	3429	1	-0.016494
COX7B2	9	0.98571	0.98538	3430	0	0.40174
SLC26A10	9	0.98598	0.98564	3431	0	0.29228
ATP6V1G2	10	0.98655	0.98658	3432	1	0.13846
PYCRL	10	0.98661	0.98664	3433	1	0.34731
NT5C	10	0.98701	0.98704	3435	1	0.25301
GCSH	10	0.98736	0.98735	3436	1	0.14752
ABCA12	10	0.98751	0.98753	3437	1	0.36533
EBPL	10	0.9876	0.9876	3438	1	0.03858
RETSAT	10	0.98815	0.98811	3439	1	0.45768
MAN1C1	10	0.98856	0.98852	3440	0	0.54016
CHST10	10	0.98864	0.98859	3441	0	0.23606
ZADH2	10	0.98872	0.98868	3442	0	0.0030286
MBOAT2	10	0.98892	0.98894	3443	0	0.16649
PLD5	10	0.98968	0.98964	3444	0	0.53481
CNDP1	10	0.98994	0.98985	3445	0	0.57534
ATP1A2	10	0.99047	0.99039	3446	0	0.25063
PIK3R6	10	0.99056	0.99051	3447	0	0.34584
CHRNA7	10	0.99066	0.99061	3448	0	0.23501
SLCO4A1	9	0.99155	0.99121	3449	0	0.29724
SLC11A2	10	0.99172	0.99168	3450	0	0.31137
PIGC	9	0.99186	0.99153	3451	0	0.47597
SLC16A11	10	0.992	0.99195	3452	0	0.29104
AADACL4	10	0.99221	0.99219	3453	0	0.27477
SLC2A7	10	0.99248	0.99246	3454	0	0.20511
PIK3R5	10	0.99341	0.99344	3455	0	0.24307
HACL1	10	0.99349	0.99352	3456	0	0.31894
GRIK2	10	0.99392	0.99398	3457	0	0.35575
NEU2	10	0.99396	0.99399	3458	0	0.31057
TK1	10	0.99434	0.99442	3459	0	0.18403
FUT6	10	0.9948	0.99492	3460	0	0.17724
ATP8A1	10	0.99518	0.99528	3461	0	0.3446
AMDHD2	10	0.9952	0.99529	3462	0	0.32227
HMGCR	10	0.9958	0.99585	3463	0	0.64541
ILVBL	10	0.99582	0.99587	3464	0	0.35443
SLCO6A1	10	0.99613	0.99621	3465	0	0.57735
GLYR1	10	0.99689	0.99701	3466	0	0.28389
CPT1C	10	0.99719	0.99733	3467	0	0.25653
NPL	10	0.99719	0.99733	3468	0	0.24659
LIPM	9	0.9982	0.9981	3470	0	0.35723
FIG4	9	0.99832	0.99824	3471	0	0.34191
ALDH16A1	10	0.99846	0.99851	3472	0	0.29258
MOXD1	10	0.99858	0.99864	3473	0	0.38544
LOXL4	10	0.99919	0.99922	3474	0	0.19613
NDUFS2	10	0.99979	0.99981	3475	0	0.67288
PGD	10	0.99991	0.99991	3476	0	0.55609
